# Spatiotemporal pectin remodelling, glycoproteins, and LEA proteins maintain cell wall integrity during desiccation and rehydration in *Ramonda serbica*

**DOI:** 10.64898/2026.09.03.749093

**Authors:** Ana Pantelic, Tatiana Ilina, Dejana Milić, Nataliia Kutyrieva-Nowak, Stefan Lekić, Lazar Popović, Thierry Balliau, Ljubodrag Vujisić, Agata Leszczuk, Mélisande Blein-Nicolas, Marija Vidović

## Abstract

Vegetative desiccation tolerance requires specialised cell wall (CW) adaptations to withstand severe mechanical stress during dehydration and rehydration. While intracellular protective strategies in resurrection plants, including *Ramonda serbica*, are well documented, the CW response remains poorly understood. Here, we integrated immunocytochemical profiling, FTIR spectroscopy, quantification of CW-bound phenolics, transcriptomics, and ionically bound CW proteomics across hydrated (HL), desiccated (DL), and rehydrated states (R1–1h, R2–24h, R3–48h).

Reversible CW folding was facilitated by condensed arabinogalactan-proteins (AGPs) and extensins, alongside a site-specific balance between pectin methylesterification and demethylesterification. Structural compaction was further reinforced by the accumulation of CW-bound hydroxycinnamates, which persisted through R1 phase. Moreover, basic 7S globulin, miraculin, α-galactosidase, and two LEA4 protein family members were strongly accumulated during DL and R1, providing the first evidence of ionically CW-bound LEA proteins. Initial rewatering (R1) triggered a rapid transcriptomic reactivation of pectin-degrading/modifying enzymes, carbohydrate-active enzymes, and subtilases, accompanied by unesterified pectin enrichment. By 24–48 h (R2–R3), CW-bound hydroxycinnamic acids declined, and CW architecture, gene expression, and proteome profiles returned to baseline levels. Overall, our findings reveal a coordinated spatiotemporal apoplastic network—driven by glycoproteins, pectin modulation, CW-bound hydroxycinnamates, and LEA4 proteins—essential for rapid desiccation recovery.

## SUPPLEMENTARY FIGURES Supplementary Figure S1. Tissue-specific cellular responses and cross-sectional area dynamics across desiccation and rehydration for "Spatiotemporal pectin remodelling, glycoproteins, and LEA proteins maintain cell wall integrity during desiccation and rehydration in *Ramonda serbica*": Supplementary_Table_S1.xlsx (part 1 of 3)

### Sheet: README
Sheet	Analysis	Number of rows	Plain-language interpretation
01–10 pairwise tabs	Direct transcript-level comparisons	94428	All primary DEG rows for the ten direct comparisons. Previously colored candidates are shown first; remaining DEG rows are sorted by increasing padj.
11_HL-R1-R2-R3-DL_LRT	HLvsR1vsR2vsR3vsDL	28308	Transcripts significant in the five-condition omnibus likelihood-ratio test (LRT)
12_HL-R1-R2-R3-DL_PostHoc	HLvsR1vsR2vsR3vsDL	28308	Five-condition LRT-significant transcripts with all ten pairwise Wald contrasts
13_HL-R1-R2-R3-DL_ZeroPH	HLvsR1vsR2vsR3vsDL	2136	LRT-significant transcripts with no individual post-hoc contrast passing the primary DEG threshold
14_HL-R1-R2-R3-DL_All10	HLvsR1vsR2vsR3vsDL	0	Transcripts significant in all ten pairwise comparisons, independently of LRT
15_HL-R1-R2-R3-DL_LRTAll10	HLvsR1vsR2vsR3vsDL	0	Transcripts significant in the five-condition LRT and in all ten pairwise comparisons
16_Consecutive_All4	HLvsR1vsR2vsR3vsDL	6	Transcripts significant in DL_vs_HL, R1_vs_DL, R2_vs_R1 and R3_vs_R2
17_Grouped_LRT	(HL+R3)vsR2vs(DL+R1)	11447	Transcripts significant in the grouped omnibus LRT
18_Grouped_PostHoc	(HL+R3)vsR2vs(DL+R1)	11447	Grouped LRT-significant transcripts with all three grouped Wald contrasts
19_Grouped_ZeroPostHoc	(HL+R3)vsR2vs(DL+R1)	365	Grouped LRT-significant transcripts with no grouped post-hoc contrast passing the primary DEG threshold
20_Grouped_All3	(HL+R3)vsR2vs(DL+R1)	2	Transcripts significant in all three grouped pairwise comparisons, independently of LRT
21_Grouped_LRT_All3	(HL+R3)vsR2vs(DL+R1)	0	Transcripts significant in grouped LRT and in all three grouped pairwise comparisons
22_Grouped_Strict1.5	(HL+R3)vsR2vs(DL+R1)	10679	Grouped LRT-significant transcripts with at least one grouped contrast having padj<0.05 and absolute log2FoldChange>=1.5
PAIRWISE_QC	Quality control		Counts of rows, legacy colors, bold trend-only entries and sequence coverage for the ten pairwise tabs.
FINAL_MASTER_QC	Quality control		Final structural and annotation-linkage validation for the complete workbook.

### Sheet: 01_DL_vs_HL
Rs ID	Transcript ID	Mean DL	Mean HL	log2FoldChange	pvalue	padj	Evidence status	Protein name	NR Description	NT Description	Swiss-Prot ID	Swiss-Prot Description	Swiss-Prot E-value	Pfam ID	Pfam Description	GO Biological Process	GO Molecular Function	GO Cellular Component	KEGG KO	KEGG Pathway	Cellular compartment	UniProt accession	UniProt entry name	UniProt reviewed status	UniProt gene names	UniProt organism	UniProt EC number	UniProt function	UniProt catalytic activity	UniProt pathway	UniProt subcellular location	UniProt protein families	UniProt InterPro	UniProt Reactome	UniProt RefSeq	UniProt EMBL	UniProt keywords	Nucleotide sequence	Protein sequence	Target P	CW criteria
Rs_11126	Rs_11126__TRINITY_DN64165_c0_g3_i3	0	142.691	-9.3982	0.000102559	0.00575823	Transcript DEG	beta-glucosidase 12-like;	beta-glucosidase 13-like [Primulina huaijiensis]		sp|Q7XKV4|BGL12_ORYSJ	Beta-glucosidase 12	1.5e-202	PF00232;		carbohydrate metabolic process [GO:0005975]	beta-D-fucosidase activity [GO:0033907]; beta-galactosidase activity [GO:0004565]; beta-gentiobiose beta-glucosidase activity [GO:0080083]; beta-glucosidase activity [GO:0008422]; beta-L-arabinosidase activity [GO:0047701]; glucan exo-1,3-beta-glucosidase activity [GO:0004338]	extracellular region [GO:0005576]		dosa:Os04g0474800;	other_or_unresolved	Q7XKV4	BGL12_ORYSJ	reviewed	BGLU12 Os04g0474800 LOC_Os04g39880 OsJ_15166 OSJNBa0022H21.3	Oryza sativa subsp. japonica (Rice)	3.2.1.21	FUNCTION: Hydrolyzes p-nitrophenyl beta-D-glucoside, p-nitrophenyl beta-D-galactoside, p-nitrophenyl beta-D-xyloside, p-nitrophenyl beta-D-fucoside, p-nitrophenyl beta-L-arabinoside, cello-oligosaccharides and laminaribiose. {ECO:0000269|PubMed:17196101}.	CATALYTIC ACTIVITY: Reaction=Hydrolysis of terminal, non-reducing beta-D-glucosyl residues with release of beta-D-glucose.; EC=3.2.1.21; Evidence={ECO:0000269|PubMed:17196101};		SUBCELLULAR LOCATION: Secreted {ECO:0000305}.	Glycosyl hydrolase 1 family	IPR017853;IPR033132;IPR001360;			AL731582;AP008210;AP014960;CM000141;AK100820;	3D-structure;Alternative splicing;Disulfide bond;Glycoprotein;Glycosidase;Hydrolase;Reference proteome;Secreted;Signal	CTCGGTTTGTACATTAAACATAAGAAATAAAATCAACACGTAAGCCACTATACTTGAGCGAAAGGGTCTATTTATAGAAATGGCATGAAGAGAGAAGCTTTGCCACCGCTAAGACATAGGTAGCTATGGCAGATTTGCGGTGCATTGAGACCATTCTAGCCCTTCTACTCTTTCTCATTTGCTCATCTTTCACTCCCAAAGCAGTTGGATACGAATACGAGCTCTCGAATTTCAGCCGGAGCAGTTTCCCAACTGGTTTTCTGTTCGGGGCCGCCTCCTCAGCCTACCAGTATGAAGGTGCTGCATTTGAAGATGGAAAAGGACCAAGCATATGGGATAATTACACCCACAAATTTCCAGAAAAAATAACGGATAGGAGCAATGGAGATGTTGCCATGGACTTTTACCATCGATACAAGGATGATGTGAAAACAATGAAGCACCTAGGTCTCGACGTATTCAGAATGTCCATTTCTTGGCCTCGAATACTACCTCGTGGGAGTTTGAGCGGAGGAGTGAACCAGAAAGGAATTGATTTTTACAAGAATGTCTTCAAGGATCTTATAGCAAATGGTGTAACTCCATTTGTGACACTATTTCATTGGGATGTACCTCAAGAACTAGAAGATCAGTACAGAGGCTTTCTGAGTCCACTAATCATAAATGATTATAGAGATTATGTGGAACTTTGCTTCAAGGAGTTTGGAGGTCTAGTGAAACATTGGATCACAATAAACGAAGCATTTTCTTTCACGGACGGTGGCTATGACGGCGGATTCGTCGGAAACTTTGCCCCGTATCGGTGCTCACCATGGGCAAATTGCCCACAAGGAAATTCAGCAACAGAGCCTTATATTGTAGCACATCATCTTCTTCTCTGTCATGCAGCAGCTGTCAAAATTTACAAGGAGAAATTCCAGGCAACTCAAAAAGGTGAAATAGGGATAGCCCTGGTGACCCATTGGTTCGCCCCTTATTCAAATAGCACTGCCGATGTTCACGCAGCCAAACGAGTTACTGATTTCATTTTCGGATGGTTTGCTGATCCAGTGGTTTACGGAGATTATCCAAAAGTGATGAGATCCATATTGGGTAATCGATTACCCAATTTCACAGATGATCAAAGACAAATCCTAAAAGGATCCTTTGATTTTTTGGGAGTGAACTACTATACTGGGAATTATGCATCTTATTCTCCATCTAACGCCATCAATGTTAGCAGCAATACAGATTACATGGCTCGCCTTACAACTTCAAAAAATGGAGTACCGATTGGTGAACCGACAGGAGTGGGTTCCTTCTTCGTGTACCCGGAAGGACTACATAATCTTCTAGTCTACGTCAAGGATACCTACAAAAACCCAGCAATTTATATCACAGAAAATGGTATTGGTGACGCGGACACTGATACCGTGGAAGAGAGCATAAAAGACCCACAGCGAATTGATTTCTACAACCGTCATCTTAAGGCCGTTCGAGAAGCCATTGGAGAAGGCGTTAGAGTTAAGGGTTTCTTGGCATGGTCATTCATGGACTGTTACGAGTGGAATTCAGGTTACACCTTGAGATTTGGTCTTTTGCACGTCGATTTCAAACATAACCTCACCAGGACCGTTAAAAATTCTGGTATTTGGTTCAAGAATTCCCTCCAAAATAAATAGAAAGCCCATTTTGGTTCTTGTATAAATAATGAATATTTGCTATTCTTTGTTTTTCATTTTTTGTTGTATTGTTGGCCATTGTATTCTCTACTTGATGTGTGGTAATAAACAAGTGGTTATAATTTGTTTGTGAACCTTTGGG	MADLRCIETILALLLFLICSSFTPKAVGYEYELSNFSRSSFPTGFLFGAASSAYQYEGAAFEDGKGPSIWDNYTHKFPEKITDRSNGDVAMDFYHRYKDDVKTMKHLGLDVFRMSISWPRILPRGSLSGGVNQKGIDFYKNVFKDLIANGVTPFVTLFHWDVPQELEDQYRGFLSPLIINDYRDYVELCFKEFGGLVKHWITINEAFSFTDGGYDGGFVGNFAPYRCSPWANCPQGNSATEPYIVAHHLLLCHAAAVKIYKEKFQATQKGEIGIALVTHWFAPYSNSTADVHAAKRVTDFIFGWFADPVVYGDYPKVMRSILGNRLPNFTDDQRQILKGSFDFLGVNYYTGNYASYSPSNAINVSSNTDYMARLTTSKNGVPIGEPTGVGSFFVYPEGLHNLLVYVKDTYKNPAIYITENGIGDADTDTVEESIKDPQRIDFYNRHLKAVREAIGEGVRVKGFLAWSFMDCYEWNSGYTLRFGLLHVDFKHNLTRTVKNSGIWFKNSLQNK	SP	Target P
Rs_22717	Rs_22717__TRINITY_DN68113_c1_g1_i1	0	100.812	-8.89695	0.000254185	0.010414	Transcript DEG	alpha-expansin 8 precursor family protein;	expansin-A4-like [Primulina eburnea]		sp|O22874|EXPA8_ARATH	Expansin-A8	1.48e-144	PF03330;PF01357;		plant-type cell wall loosening [GO:0009828]; response to herbicide [GO:0009635]; syncytium formation [GO:0006949]; unidimensional cell growth [GO:0009826]		extracellular region [GO:0005576]; membrane [GO:0016020]		ath:AT2G40610;	other_or_unresolved	O22874	EXPA8_ARATH	reviewed	EXPA8 EXP8 At2g40610 T2P4.4	Arabidopsis thaliana (Mouse-ear cress)		FUNCTION: Causes loosening and extension of plant cell walls by disrupting non-covalent bonding between cellulose microfibrils and matrix glucans. No enzymatic activity has been found (By similarity). {ECO:0000250}.			SUBCELLULAR LOCATION: Secreted, cell wall. Membrane; Peripheral membrane protein.	Expansin family, Expansin A subfamily	IPR007118;IPR002963;IPR007112;IPR007117;IPR036749;IPR009009;IPR036908;		NP_181593.1;	AC002336;CP002685;AY086770;	Cell wall;Cell wall biogenesis/degradation;Disulfide bond;Membrane;Reference proteome;Secreted;Signal	CTCGCACCACTCAAGCAAACGTTTCTACATATCTCTCTTTCTCGAATATATATAATACATCACGTTTTAATTTACCCTTAATTTCTCAATGGCAATTCCAATGATTTCTCTAATATTCTTCTCATGCTTGGGCTCGTTCATCCGCGGGATTTATGGTGATGTTTATGGAGGGTGGGAAGATGCCCATGCTACTTTCTACGGTGGAGGCGATGCATCAGGCACAATGGGAGGTGCTTGTGGATATGGCAATTTATACAGCCAAGGTTATGGCACAAACACTGCAGCATTAAGCACTGCCTTATTCAACAATGGCTTAAGCTGCGGTTCGTGCTACCAGTTGACATGCGCAGGCGACCGTAGGTGGTGTGTCCCCGGAACCATCACTGTCACCGCAACCAATTTCTGCCCGCCTAACCCTTCTCTACCAAACGACAATGGCGGATGGTGCAATCCGCCACGCCAACATTTTGATATGGCTGAACCCGCTTACTTACAAATTGCCGTTTACCGAGCTGGAATTGTCCCAGTTTCTTTCCGAAGGGTGCCATGTGTGAAGAAGGGAGGAATAAGGTTCACAATAAATGGCCACTCATTCTTCAACCTAGTGCTGGTCACGAACGTCGCCGGTGCCGGGGACGTCCGAAGCGTTTCGATCAAAGGGTCTAGAACAGGATGGCAACAAATGTCCAGAAATTGGGGCCAAAATTGGCAAAGCAACTCTTACATCAACGGCCAAAGCCTCTCGTTTCAGGTCACTACTAGTGATGGCAGAACAATCATTAGCAATAATGTGGCACCAGACAACTGGGAATTTGGAAAAACATACGAGGGAGGCCAATTCTAAGTACATCTTTAATACAATATATATTTAATGAAAATGTGGTTGCTTGCGTATTGGAGAGCTGTGGTTGCTGGATAGCACCCGCTTAGGCCTATTTTATTGGTTTTGTTTTGAGGAAATGTTTAAAAATTGGTGGCTGATATTGGGTTGGAGCCATCAAGATTTCTTGTGTACTATAGAATATGTTTGTATATGTAATGCCTGATTCAGCCAAACTGAGTTGGGAACTGGACTGCTTAATATATATACATAATATATATATATATA	MAIPMISLIFFSCLGSFIRGIYGDVYGGWEDAHATFYGGGDASGTMGGACGYGNLYSQGYGTNTAALSTALFNNGLSCGSCYQLTCAGDRRWCVPGTITVTATNFCPPNPSLPNDNGGWCNPPRQHFDMAEPAYLQIAVYRAGIVPVSFRRVPCVKKGGIRFTINGHSFFNLVLVTNVAGAGDVRSVSIKGSRTGWQQMSRNWGQNWQSNSYINGQSLSFQVTTSDGRTIISNNVAPDNWEFGKTYEGGQF	SP	Target P
Rs_13213	Rs_13213__TRINITY_DN65016_c1_g2_i4	0	91.7114	-8.76045	0.000236165	0.00994982	Transcript DEG	homeobox protein 2-like;	uncharacterized protein [Primulina huaijiensis]		sp|Q01197|E6_GOSHI	Protein E6	5.74e-66			seed trichome elongation [GO:0090378]					other_or_unresolved	Q01197	E6_GOSHI	reviewed	E6	Gossypium hirsutum (Upland cotton) (Gossypium mexicanum)					SUBCELLULAR LOCATION: Secreted, cell wall {ECO:0000305}.		IPR040290;			M92051;M92051;U30505;	Cell wall;Reference proteome;Secreted	CTCGCACACACTAGTCACTAACATATTCAGAAACACAGCTCACTAGATAGCACACACATAATCATCCCTTTCCATATTCTCCAATGGCTTCCTCATTGGACATGAGAACTTCACTTATCCTCCTCCTTACCCTGTTTTCCTCCATGAAAACACAAGCAAGAGACATCCAATCCTTTAACAAAGTATCCTCCACAACCACCAATGTTGTCCCAACCCAACAACAACAACAACCTACCACCACCAATGTTGCTCCAAACAAACAACAACCTATGAACAACAATAACCAACAACAAGAACCCGATTTCCTCCCAGAAAATCAAAATGGCTATGGCCTTTACGGCCATGAATCCGGCCAACTTCCTCCTTCCACCTCCACCACCACCTCCACAATCGCCGTCGCCAAAGAACCCCTCCACAAATACCTCCCAAAGAACTACAACCCCGTGGCCTATGTAACACAACCTGAGAACATAGATGAAACCAATTTGTCCCCAGAGGATACTTACTCCAACAACCTTAACAGCAACGAAAACAACCACTACAACAACAACAACCAGGCGCAGCAAGGATACAAGACAGCGGAAACAGAGTACATCAACTATAACGGTGGCAGCAGTTTCAACAGCGGCCCACAAGTATTATCCGAAGAAATCAACTTCCAGCCACAGGGAATGAGTGACACGCGATTAATGGAAAATGGGAAATATTATTACGACATAAACAACGAGAAATTCAGCCAGAACCACCCGTATGAAAGCTTTAAGGGGGTTCGAGCCAGAAATGAGTACAATCGCAAGAATTTCTATGGAAGCAATGGCCAGAACCAGTATGAGTTCCCAGATGAACAGGATTTGCCTTGAAATTTGAAATGAGATTAAGATCATTTATAGTCTTGCCGTTGATGGGATTCAAACTTATAGGTTTGATGATTCGTGTGGAAACTACAGATGTATTTTTCATTTTTTCTTCCTTGTTTTTTTTCTTTTTTGTTTCTACAAAGTTAAAAAGTCCGTGGATGAAATCTTGGATTGGATTTGGGAGGGTTATTATTAATTCTATACTAAGGTATA	MASSLDMRTSLILLLTLFSSMKTQARDIQSFNKVSSTTTNVVPTQQQQQPTTTNVAPNKQQPMNNNNQQQEPDFLPENQNGYGLYGHESGQLPPSTSTTTSTIAVAKEPLHKYLPKNYNPVAYVTQPENIDETNLSPEDTYSNNLNSNENNHYNNNNQAQQGYKTAETEYINYNGGSSFNSGPQVLSEEINFQPQGMSDTRLMENGKYYYDINNEKFSQNHPYESFKGVRARNEYNRKNFYGSNGQNQYEFPDEQDLP	SP	Target P
Rs_project_321791	Rs_project_321791__TRINITY_DN13145_c0_g1_i2	0	75.6306	-8.48323	4.21028e-05	0.0032164	Transcript DEG	sp|Q9SA25|WAKLG_ARATH Wall-associated receptor kinase-like 8 OS=Arabidopsis thaliana OX=3702 GN=WAKL8 PE=2 SV=1	wall-associated receptor kinase-like 8 [Primulina eburnea]		sp|Q9SA25|WAKLG_ARATH	Wall-associated receptor kinase-like 8	9.02e-157	PF13947;PF07714;PF08488;		cell surface receptor signaling pathway [GO:0007166]	ATP binding [GO:0005524]; calcium ion binding [GO:0005509]; polysaccharide binding [GO:0030247]; protein serine kinase activity [GO:0106310]; protein serine/threonine kinase activity [GO:0004674]	extracellular region [GO:0005576]; plasma membrane [GO:0005886]	ko:K04733	ath:AT1G16260;	other_or_unresolved	Q9SA25	WAKLG_ARATH	reviewed	WAKL8 At1g16260 F3O9.6	Arabidopsis thaliana (Mouse-ear cress)	2.7.11.-	FUNCTION: Serine/threonine-protein kinase that may function as a signaling receptor of extracellular matrix component.	CATALYTIC ACTIVITY: Reaction=L-seryl-[protein] + ATP = O-phospho-L-seryl-[protein] + ADP + H(+); Xref=Rhea:RHEA:17989, Rhea:RHEA-COMP:9863, Rhea:RHEA-COMP:11604, ChEBI:CHEBI:15378, ChEBI:CHEBI:29999, ChEBI:CHEBI:30616, ChEBI:CHEBI:83421, ChEBI:CHEBI:456216; CATALYTIC ACTIVITY: Reaction=L-threonyl-[protein] + ATP = O-phospho-L-threonyl-[protein] + ADP + H(+); Xref=Rhea:RHEA:46608, Rhea:RHEA-COMP:11060, Rhea:RHEA-COMP:11605, ChEBI:CHEBI:15378, ChEBI:CHEBI:30013, ChEBI:CHEBI:30616, ChEBI:CHEBI:61977, ChEBI:CHEBI:456216;		SUBCELLULAR LOCATION: Membrane {ECO:0000305}; Single-pass type I membrane protein {ECO:0000305}.	Protein kinase superfamily, Ser/Thr protein kinase family	IPR018097;IPR011009;IPR000719;IPR001245;IPR008271;IPR013695;IPR045274;IPR025287;		NP_001185009.1;NP_173076.1;	AC006341;CP002684;CP002684;AK229828;	ATP-binding;Disulfide bond;Glycoprotein;Kinase;Membrane;Nucleotide-binding;Phosphoprotein;Reference proteome;Serine/threonine-protein kinase;Signal;Transferase;Transmembrane;Transmembrane helix	AAGTCATGAGCTATACCCAAGAGACACTCCAAGAAAAACCTCTGGCTAGTATTTATAAGTATACACAATTCTACTCATTTCTCATCAGTTATATTGATAAAAATCGAGCTCAAATATTTCGATAATATAACAACATATGGTGGGAAGTAGAAAATTCAATAGCGTCATCACTCCACAACTATACTAGAAAGACATCACTCCACAACTATACTAGAAAGAAGACTAATTCTCAAGCAACTGAAGAAGGAAATGAGGTTTTTCTTGATGCTCATCGGCTGCATAAATCTCCTCCTATGCCTAACAACTATGACTCTAGCGGGTGATTTCATGCCACCCTCAGGGTACTATCCTAAGGAGTATCCTAAGGAGTACCCTAAGGGTAGTATGGATGGTTTACCCTTAGGATACTACTATCTTAAGGGTATTATGGATGGTTCGACCCTAGCGATGTTGTCGTCGAGGCCTGGTTGTCCTGACAAGTGTGGAAATGTCACCATTCCATATCCATTTGGGATCGGTTCAAACTGCAGCGCAGACGCTTCATATACAATAATTTGCCAGAATTCTTCAATTCCATTCTTGACCAACATCAATTTGGAAGTGGTGTTTATTTCCCTATACGGTTTAATTGGAGTGAAACAGCCTGTTTCACCAATGGCTTGCACCGATGAGCAGCGGACACATTCTCTAGTTACATCCCTGAAGGGAAGACCTTTTACTATTTCTAAAAGATGGAATTCGTTATTTGTTCTAGGCTGTCAAAATGCGGGATGGTTTCGTTCTAAAGAAAGGTCGATAATTGGTGGATGCATGGCCATTTGTGATGCTAATACGACAATCCAAGATGCTTGCAATGGTGTTAACTGCTGCCAGATTTCAATCAACGAACCGATTCTAGAACCTGATTTTAGTTATCGAAGCATTGTGACATCGGGTAAAAATGTAAGTTTTTGTGGATATGCTTTTCTTGCTGCGGAGACATGGTTTCAAGATAATTATAAGACGTACAAAGGCCTTCAACGTGATTTGTTAAATCCGTTTGACGAAGAATTTAGAGATGCAAGTTTGGTACTTGCTTGGAAGCCATACAAAACCACCATTTCCTCTTATGCTGATTGCTATGTTAATGACTATTTTGATGATTTGGATGATAATCTTACACGTCCTTTAAGATGCGTATGTGATTATGGATTTGAAGGAAATCCTTATCTACCAGAAGGTTGCCAGGATATTGACGAGTGTAGCGATCACAGGCATAAGTACTGCCCGGGTATTTGTACCAACACAATAGGCTCTTTCACATGTGATGAGCATCATCTGTCACTAAAAGTAAAAGTACCACTTATAGTTGTTGGAAGTGTGCTAAGCACATTACTTTTGATTGTTGTTGCCTGGAAATCCTCCAAAGTCGTTATTCACAGAATTAAGGCTAACCTCAAACTGAAGTACTTCAAACGAAATGGTGGCTTGTTGTTGGAAAAACATGAGTTGTCCGCGAATGAAAAAGGCATAGAGAAGATCAAATTATTTAGCTCAAGAGACTTGGCAAAAGCCACTGATCGTTACAACGAAAATCGTGTGCTTGGCCGTGGTGGCCAAGGTACTGTCTACAAAGGAATGTTGACAGATGGAAGAATAGTTGCCATTAAGAAATCTGAGAGGATAGATGAAGAAGACATTGAAACTTTTATCAATGAGGTAGTTATTTTATCACAGATAAATCACAGGAATATCGTTAAGCTATTGGGATGTTGTCTAGAGTCCGAAGTTCCACTTCTCGTGTACGAGTTCGTGCCAAATGGAACCCTTTTTCAGCATATCCATGATCCAAATGAAGAGTTCCAATTAACATGGGAGATGCGTGTGCGAATCGCCATAGAAGTAGCCAACTGTCTGTCTTACTTGCATTCATCTGCATCCGCTCCAATATATCATCGGGATATCAAGTCTACTAACATACTGTTGGACGAGAAATACAGGGCAAGAGTTTCCGACTTTGGAACATCAAGGTCGGTTTCGATGGACAAGACTCACTTGACCACAAAAGTACTTGGAACCTTTGGTTACTTGGATCCAGAGTACTTCCAATCAAGCCAGTTTACAGAAAAGAGTGATGTTTATAGTTTCGGTGTGGTCATAATTGAGCTTTTAACTGGGGAGAAAGCAGTATCAACAATTAGCAGAGATGTGGGGGAGGAGTTTAGCAACACATTTCTTGCACTCGATGGAGGAAGATCAATTGTTCGATATCCTTGATGCTCGGGTGCTCAAAGAAGGACAAAAAGAAGAAATTCTGGCAATCGCTGAACTTGCCAGAAGATGTCTGCACCTCCACGGCAAGAGAAGGCCAACGATGAAAGAAGTAGCAACAGAATTAGAAGCAATTCAAAATCTGAAAGAGGGTACTGTCTACAGGCATGATGTTGAGGAGAATGAACAACATTCAATTGAGATATCAGAATTATACGACTTCTCCTCTAATCTAGAAAGCACCAATTTTGATACCACCATCATTTCAAGATCATCATCATCATCATCAGATGCTCAGCCTCTTTTGATTGATGAGCCATGAAGAACTTATATCGTGATTAATTTCTTGTCTTTTGTTTTTTCTTTGCAGCTGTTTGTTTTGTGATATTTGCTTCGGAACTCCACAAAGTTTCCTTGAGTATATTTGCAAGAAAAACAGTGTGGGGTATACTGATGTAATATTTTAATAATAGCTACGAGCTATATGTGTGCAATAATTCATATGGTTAGCATATTTGCTTCTTGTTGCAATTAATTGGAAACGGGTGGGTTGTCCTTGTGGCAAACCCGACCCGTATCCACTTGTGTTCAAATGGAGGAAGTAATTATTTAGGATAACATCTCCTTAATCTCTATAAAATAACTTCCCATTAAACACATGAAATGGGCCAATCATTTCAGAAACAAGATACTCCATAATTGAGAAGTGAAAATTGACCCAAAAATAAAAAACTTGGTTCGTCATTCCAAACATCAAGATTACTATTTCTTTGAGGCTCTTGGGATGTGGAAACATAATACACATCCTAGTGATTATATATGATGCTTCGGGTAAAGAAAACGGTC	MRFFLMLIGCINLLLCLTTMTLAGDFMPPSGYYPKEYPKEYPKGSMDGLPLGYYYLKGIMDGSTLAMLSSRPGCPDKCGNVTIPYPFGIGSNCSADASYTIICQNSSIPFLTNINLEVVFISLYGLIGVKQPVSPMACTDEQRTHSLVTSLKGRPFTISKRWNSLFVLGCQNAGWFRSKERSIIGGCMAICDANTTIQDACNGVNCCQISINEPILEPDFSYRSIVTSGKNVSFCGYAFLAAETWFQDNYKTYKGLQRDLLNPFDEEFRDASLVLAWKPYKTTISSYADCYVNDYFDDLDDNLTRPLRCVCDYGFEGNPYLPEGCQDIDECSDHRHKYCPGICTNTIGSFTCDEHHLSLKVKVPLIVVGSVLSTLLLIVVAWKSSKVVIHRIKANLKLKYFKRNGGLLLEKHELSANEKGIEKIKLFSSRDLAKATDRYNENRVLGRGGQGTVYKGMLTDGRIVAIKKSERIDEEDIETFINEVVILSQINHRNIVKLLGCCLESEVPLLVYEFVPNGTLFQHIHDPNEEFQLTWEMRVRIAIEVANCLSYLHSSASAPIYHRDIKSTNILLDEKYRARVSDFGTSRSVSMDKTHLTTKVLGTFGYLDPEYFQSSQFTEKSDVYSFGVVIIELLTGEKAVSTISRDVGEEFSNTFLALDGGRSIVRYP	SP	Target P
Rs_project_411258	Rs_project_411258__TRINITY_DN7749_c0_g1_i12	0.377642	138.009	-8.38818	1.65691e-06	0.000361059	Transcript DEG	sp|Q08298|RD22_ARATH BURP domain protein RD22 OS=Arabidopsis thaliana OX=3702 GN=RD22 PE=2 SV=1	BURP domain protein RD22-like [Primulina tabacum]		sp|Q08298|RD22_ARATH	BURP domain protein RD22	1.6e-98	PF03181;		response to salt stress [GO:0009651]	mRNA binding [GO:0003729]	endosome [GO:0005768]; extracellular region [GO:0005576]; Golgi apparatus [GO:0005794]; trans-Golgi network [GO:0005802]		ath:AT5G25610;	other_or_unresolved	Q08298	RD22_ARATH	reviewed	RD22 At5g25610 T14C9.150	Arabidopsis thaliana (Mouse-ear cress)		FUNCTION: Acts to suppress chlorophyll degradation under moisture stress. {ECO:0000269|PubMed:25333723}.					IPR044816;IPR004873;		NP_197943.1;	D10703;AC006601;CP002688;AY090244;AY060560;BT009697;AK220718;AK222019;	Reference proteome;Repeat;Signal;Stress response	TAAATGAAGTCATTGCAACCATGAGTACCATGACGGGACAATATCGTTTCAAAGACAAAGAGTACATCTATTGCCTCGACATTGTTTTCTTTGAGCCATTGTCACATTTGCTTGCTATACCCAAATATACACATCTACATTCAGTTTTTGCACAACATGTGCAACTTTGTTGGCTGAACGAGAGCAATGTTGAAATTTTCGATATATATAATTAACATATTAAAGTAAGTATTTGTAATTCTATAATTGTTGTGATGCATCCTAATCTCGAGTTAATGTAAACTTAATTTACCATTCTTTTATAATTAACTAAATGCTTTTCAGATTTCTTACACCAAGATTTCAAACCAACAGACAAAGATTGTGTATGAAACCAAGCAATCCATCACTAATACACACCACCTAACACACATTCATGCGATTCCATAATATAATACAACAAAATCAAAACATACTTCAAACTGCATGATATCCTTTTAACAAGAAACCGGAAATATGATAAAATGATCGCTATTCGACATAGTATGGATTCCAAACCACTAATTCTTAGGAACCCACACAACATGATCCTCAGGAAGAAAATGGCACACTGGGACAGACCCTGGCTTCACCTTCAGCACCTGAAAAGCCAAGTGTTTTGGGTTCCACGCCGCCGTGTCCAAGTGGCAAACCGCAACCACTTCCACCTTCGACCCATCTGCCGCCAACATTGACACCTCGTAAGCCACCGTGTTTTCCGTCTTGTGGCAGTAAAACACCGCATACGCATACGCCTGTCTATGGCAAGCCACCACCCCTTTTCCCATCGTCATTTTCTTGACACCCACAATACCGTACTCCTTCAGTTCACCTCCATTTTCTGTATCTGTAGTTATTGCCTCCACATGTTTTCCAATCTTTGAGGTGCTGAAATCTATCATGGACTCCAAAGAGGTGGCACAGAATTTCTCCTCTCCTTCAATTTTTGTTTCATCCTCACATTCTTGGATTGTTCTCTTCATAATCTCGGCTTCATCTGAGCTCGGGTTCACTGAAAACTTGCTGAAAATCTCCGGCAACTTGTGGGACGAGAAGGGTATTGACTCGGCGACTTTTCGAGATAAAACTGTGGCGTGATTTTGGGTTTTGTAGAAATTGAGATTCATTTTATTGCCTGGGGTCAAGTCCTTTTGTAAGAAGAAAAGGGCCACGTTGGGGTCGTGGTGTAGCTGGGTTTGAGTGGCGGCGTACAGGTAAATAAATGGGTTTGGACCCGGATGGACACCGACGTAAACGGGTTTACCACTCTTGGTGTGCGTGCCGACGGTTACGCCGCCGCCTTTGGTTACACCTACGTTGGTGCGGCGGCCGGGCTTGCCCGTATTGACCCCAACCCCGCCGTGGCCGACGTTCACGGCCGTGCTCTTGTCTTCCCCCCATTCACCAACAGCAGGGTATAGGAGATCTTTGACAGCCTTGGGCATTGGAGAATTTGGAAGCACAGAGTTCCAGTAAACCTCTGTGGGCAAAGCTGCATGGCTTCCTATTAAAACCACAGAAAGAAATGCCAAAATGAAGTGGAAGTTGAACTCCATGACTGCACTTTAAGTTGGTCCTGAAAACTATGAGGGGAAGTGATCAGATGTAGTTGAATTATTTATAGTGAAAAATATATTTATTGATGGCTTGTTGAGTTATACTAACTACTTGATCATTAATTACCAGAAAATTTTATATAAAAAGGTAACATAACTAAAAAATCTATATTGCGAAATGTAATATTTAATTTTTATAGAAT	MEFNFHFILAFLSVVLIGSHAALPTEVYWNSVLPNSPMPKAVKDLLYPAVGEWGEDKSTAVNVGHGGVGVNTGKPGRRTNVGVTKGGGVTVGTHTKSGKPVYVGVHPGPNPFIYLYAATQTQLHHDPNVALFFLQKDLTPGNKMNLNFYKTQNHATVLSRKVAESIPFSSHKLPEIFSKFSVNPSSDEAEIMKRTIQECEDETKIEGEEKFCATSLESMIDFSTSKIGKHVEAITTDTENGGELKEYGIVGVKKMTMGKGVVACHRQAYAYAVFYCHKTENTVAYEVSMLAADGSKVEVVAVCHLDTAAWNPKHLAFQVLKVKPGSVPVCHFLPEDHVVWVPKN	SP	Target P
Rs_project_390866	Rs_project_390866__TRINITY_DN3365_c0_g2_i2	0	69.508	-8.35898	5.86157e-07	0.000167517	Transcript DEG	sp|Q9SB81|PER42_ARATH Peroxidase 42 OS=Arabidopsis thaliana OX=3702 GN=PER42 PE=1 SV=2	peroxidase 42-like [Primulina eburnea]		sp|Q9SB81|PER42_ARATH	Peroxidase 42	5.53e-197	PF00141;		hydrogen peroxide catabolic process [GO:0042744]; response to oxidative stress [GO:0006979]; response to stress [GO:0006950]; rhythmic process [GO:0048511]	heme binding [GO:0020037]; lactoperoxidase activity [GO:0140825]; metal ion binding [GO:0046872]; peroxidase activity [GO:0004601]	extracellular region [GO:0005576]; plant-type cell wall [GO:0009505]	ko:K00430	ath:AT4G21960;	other_or_unresolved	Q9SB81	PER42_ARATH	reviewed	PER42 P42 At4g21960 F1N20.3 T8O5.170	Arabidopsis thaliana (Mouse-ear cress)	1.11.1.7	FUNCTION: Removal of H(2)O(2), oxidation of toxic reductants, biosynthesis and degradation of lignin, suberization, auxin catabolism, response to environmental stresses such as wounding, pathogen attack and oxidative stress. These functions might be dependent on each isozyme/isoform in each plant tissue.; FUNCTION: Might function as heat shock-like defense protein.	CATALYTIC ACTIVITY: Reaction=2 a phenolic donor + H2O2 = 2 a phenolic radical donor + 2 H2O; Xref=Rhea:RHEA:56136, ChEBI:CHEBI:15377, ChEBI:CHEBI:16240, ChEBI:CHEBI:139520, ChEBI:CHEBI:139521; EC=1.11.1.7;		SUBCELLULAR LOCATION: Secreted {ECO:0000255|PROSITE-ProRule:PRU00297}.	Peroxidase family, Classical plant (class III) peroxidase subfamily	IPR002016;IPR010255;IPR000823;IPR033905;		NP_567641.1;	X98313;X98189;AL021890;AL022140;AL161556;CP002687;AF325015;AF428379;AY056809;AY058071;AY059810;AY132009;AF083767;Z17792;	Biological rhythms;Calcium;Disulfide bond;Glycoprotein;Heme;Hydrogen peroxide;Iron;Metal-binding;Oxidoreductase;Peroxidase;Reference proteome;Secreted;Signal	TTGTAGAAATTTTCTTTTATTTAAAATAAATAAATAAATAATAAATAAAAGAAAATTTCTACAAACTTCTCCCTCTTTACTACTTAAGCAAGCTGCCAAGTGATATAAGCTAAAGCTCAAGGTCAGTGACCTTTGCAAAGTTTCAAGATTACAAAAATGGCTTCCATTTCTAAAGCTCTCTTCTTCCTCGCCATCCTCTACTTTTCATCCATCACTGTTTCTGCTGAAAATGAAGATGTAGGCCTTGTTATGAACTACTACAAAGACTCCTGCCCTCAAGCTGAGGATATTATCAGAGAACAAGTCAGACTGCTGTACAAACGCCACAAGAACACTGCGTTTTCTTGGCTTAGGAACATTTTTCACGACTGTTTCGTAGAGTCGTGTGATGCATCTTTATTGCTGGATTCAACTAGGAGGGTTTTGTCTGAAAAGGAGACAGATAGGAGTTTCGGGATGAGAAATTTCAGGTATCTTGAGACTATTAAAGAGGCTCTAGAGAGGGAATGCCCTGATGTTGTTTCGTGCTCGGATATTCTTGTTTTGTCCGCTAGAGATGGCATTGCTTCCGTTGGAGGACCATATATTCCCCTTAAAACTGGAAGAAGAGATGGTAGGAAAAGCCGAGCTGATATACTTGAGCAGTACTTGCCAGATCACAATGAGAGCTTGGCTGTTGTACTTGAGCGTTTTGCTAATATTGGAATTGATACTCCTGGAGTAGTTGCTTTACTTGGCTCTCACAGTGTAGGCAGAACCCACTGTGTAAAGCTGGTTCACCGTCTATACCCGGAGGTGGATCCAGAACTGAACCCTGATCATGTTCAGCACATGCTGTACAAGTGCCCCGATTCAATCCCGGATCCTAAGGCCGTGCAGTACGTGAGAAACGATCGTGGCACGCCGATGAAACTCGACAACAATTACTACAGAAACATATTGGACAACAAGGGTCTGTTAATTGTGGATCATCAATTAGCCACAGACAAGAGAACCAAGCCCTTTGTCAAGAAAATGGCCAAGAATCAGGATTACTTCTTCTCAGAGTTCGCTAGAGCCATCACCATTTTGTCTGAGAACAACCCTCTCACAGGCACAAAGGGTGAAATCAGAAAACAGTGCAATCTTGCCAATAAGCTCCATTAAAAGAGTGAGGACTGTGTGACAAAAATAAGATGGTTTCTCTTCTGTTTGTGGGAAGATAAAAACCTGTGATGGCCACTGGCCAATGTTAATTATTGATCTGTTTCTTTCTACTGCATGTTGTTTTTTCTGTGTATTAATGGGGAGAATGGGTATGTGGAATTGTTGTAAGGATTGAAGGTGGTGGATGTGTAAGATGCTTGCTATGTGATAATTATGGTTGTTGAGTTTGCA	MASISKALFFLAILYFSSITVSAENEDVGLVMNYYKDSCPQAEDIIREQVRLLYKRHKNTAFSWLRNIFHDCFVESCDASLLLDSTRRVLSEKETDRSFGMRNFRYLETIKEALERECPDVVSCSDILVLSARDGIASVGGPYIPLKTGRRDGRKSRADILEQYLPDHNESLAVVLERFANIGIDTPGVVALLGSHSVGRTHCVKLVHRLYPEVDPELNPDHVQHMLYKCPDSIPDPKAVQYVRNDRGTPMKLDNNYYRNILDNKGLLIVDHQLATDKRTKPFVKKMAKNQDYFFSEFARAITILSENNPLTGTKGEIRKQCNLANKLH	SP	Target P
Rs_project_250862	Rs_project_250862__TRINITY_DN4642_c0_g1_i8	0	69.3681	-8.35771	1.1396e-06	0.000273219	Transcript DEG	sp|Q9SCP2|PLY12_ARATH Probable pectate lyase 12 OS=Arabidopsis thaliana OX=3702 GN=At3g53190 PE=2 SV=2	putative pectate lyase 12 [Primulina tabacum]		sp|Q9SCP2|PLY12_ARATH	Probable pectate lyase 12	3.35e-218	PF00544;		pectin catabolic process [GO:0045490]	metal ion binding [GO:0046872]; pectate lyase activity [GO:0030570]	extracellular region [GO:0005576]; membrane [GO:0016020]	ko:K01728	ath:AT3G53190;	other_or_unresolved	Q9SCP2	PLY12_ARATH	reviewed	At3g53190 T4D2.120	Arabidopsis thaliana (Mouse-ear cress)	4.2.2.2		CATALYTIC ACTIVITY: Reaction=Eliminative cleavage of (1->4)-alpha-D-galacturonan to give oligosaccharides with 4-deoxy-alpha-D-galact-4-enuronosyl groups at their non-reducing ends.; EC=4.2.2.2;	PATHWAY: Glycan metabolism; pectin degradation; 2-dehydro-3-deoxy-D-gluconate from pectin: step 2/5.		Polysaccharide lyase 1 family	IPR018082;IPR002022;IPR012334;IPR011050;IPR045032;		NP_566979.1;	AL132958;CP002686;AY084835;	Calcium;Glycoprotein;Lyase;Metal-binding;Reference proteome;Signal	CACAAATATTATTAGCATTTCGGACTAGAGAAATTCGCCCTCGGTAGTATTTTTAATAGCAAATTTAGTCAATTTTTCTAGCAACTATAGAAATAGAGAGAGTAATGATAGTAGGCCACCATGGTTGATGGTTACAAACAAAATTAGAATAAATTGAAGAGACAGAGACAATGAGACGGTCGGAGATGTCAGTGTTGCGGCGGCGCTGCCTGCAAAATTCATCCCGAAATAATCACCACCACCCGTGCCACCTCCTCCGGTGGTGGCTCCTCCGCCATATGATCTGGTTACAGCATTGTCCCTGGGGCCACCAAGAACACCAGCATTCATGGTGAGTCTATCGACGAGGGACGCAGATTTGGGCTCAATGCTAGAGGCCTTGGTGTATTGCATGCTCAGTCCTTCGCCAGATGGCACAAAGAATGCACCATTTACCATTACGTCCCCGTCTGTCCTCCAGTTCCAGTCGGACCAGTCTCCTTCGTTCGTGTCCACACGCTTTGTAATCTCTTTAGCACTAGCATCCGCTGGTGCGGTATAACGATTGCCCTGACTATTAATCGTGGGATTACCACTTCCACCTATTGCATACATTGTCCATTGCGTAAAATCATTGTTCACCACATGTATGTAGCCTCTCCTACACCTAGGCATTCTCTGCACCAGCCCCTCTCCAAAGTGATTAAAAGCTATTGTCACCTGCATCCCGGAGTCTGGCAAGAACTTATCGTCGTGTCCTAACAACATAACCTCGTCATGATGAGAAAAATAGTTGTTAGAAATGGTAATAGCAGTCGACCCCATAATGGCATCCACCAACCCATCTGTACAACGTGACAAAGCACAGTGATCAATCCAGATATTTCTCGAACCAAAGATCGAGATCCCATCTCCATCTGATTTTCCCCTCCACCCAATATGAGTAGGACTTGACCGAATATTAGTATTCCCCGATGGCATACAATTGTAAACATGCACATTGTGGATGATCACGTTACTAACATACTGCAATGTAATACATCCATTGCCCGTGATTTGCACGTTGGCACCGCGTCCATCTACGGTTTTATAGCTATTGAACATCAACTCGTGTTTAAGCTTGATAACCATGTTTGATTGGAAGATTATCCATAAGGGCTCGTCTTGGATTACGGCATGGCGTAGAGTGCCAGGGGTGGGGTTCACTGTGTCGTGATCCGAGGAGTCGGTAACAACATAAAAGCGGCCGCCTTTGCCACCCATTGCCGACTGCCCAAATCCGATACCGCAGTCAGCCAATCGCTGGCGGTTGGCTGACCAGTTTGTGTCGCACCTCCAGCAGTCATCAATGGGATTCCCGGTCAGGCATTGGGACTGAGCTTTGATTATAGGAGTTGAAAGCAGTAGACTCCTTCTTGATATGGATTCATTTACTTTCCTCTGAGTTTCTTGAACAACAGCATCTGGGTCAGAGTGTTGATGAGGGAGGGTGAGATTCAATAAACTAGCCGCGCGCGTAGAGGAAGAAAGATAGATAAACAGACAAAACAAGATAATGGGATTTTGAGAAAGCATCTTCAAAATCAGAAAAAAATTACAACGCTGGAAGAAGAGAGCAAAGGATTTTCTTTTGGGTTGCACTTAGTTTCTGAAACAAGTCTTGTTTCTTGGAATCGGATTCTGCAAAAAATATGAAGGTTTACAAGTTACAGAGCAATGATTACAAGATTGTGGATGAATAATTTCTGTTGACCCGGGATTACATTAATGGAAAAAATAATTGTTTCTTGATTGATCTCAACATGAATGAAAGAAGAGATTTGGGAAGAGAGATGAAGAGAGAGACAATGTCAGCACTCTCAAGCTCTGTTCCCAAATCTCTTCTTTCATTC	MLSQNPIILFCLFIYLSSSTRAASLLNLTLPHQHSDPDAVVQETQRKVNESISRRSLLLSTPIIKAQSQCLTGNPIDDCWRCDTNWSANRQRLADCGIGFGQSAMGGKGGRFYVVTDSSDHDTVNPTPGTLRHAVIQDEPLWIIFQSNMVIKLKHELMFNSYKTVDGRGANVQITGNGCITLQYVSNVIIHNVHVYNCMPSGNTNIRSSPTHIGWRGKSDGDGISIFGSRNIWIDHCALSRCTDGLVDAIMGSTAITISNNYFSHHDEVMLLGHDDKFLPDSGMQVTIAFNHFGEGLVQRMPRCRRGYIHVVNNDFTQWTMYAIGGSGNPTINSQGNRYTAPADASAKEITKRVDTNEGDWSDWNWRTDGDVMVNGAFFVPSGEGLSMQYTKASSIEPKSASLVDRLTMNAGVLGGPRDNAVTRSYGGGATTGGGGTGGGDYFGMNFAGSAAATLTSPTVSLSLSLQFILILFVTINHGGLLSLLSLFL	SP	Target P
Rs_12222	Rs_12222__TRINITY_DN64621_c0_g1_i3	55.0667	129.569	-1.23813	0.00260325	0.0457886	Transcript DEG	PREDICTED: non-specific phospholipase C1-like | partial;	non-specific phospholipase C1 [Henckelia pumila]		sp|Q8L7Y9|NPC1_ARATH	Non-specific phospholipase C1	4.33e-301	PF04185;		phospholipid catabolic process [GO:0009395]	phosphoric ester hydrolase activity [GO:0042578]	extracellular region [GO:0005576]; Golgi cis cisterna [GO:0000137]; plasma membrane [GO:0005886]		ath:AT1G07230;	other_or_unresolved	Q8L7Y9	NPC1_ARATH	reviewed	NPC1 At1g07230 F10K1.6	Arabidopsis thaliana (Mouse-ear cress)	3.1.-.-				SUBCELLULAR LOCATION: Secreted {ECO:0000305}.	Bacterial phospholipase C family	IPR017850;IPR007312;		NP_172203.2;	AB084291;AC067971;CP002684;AY124005;BT020583;	Hydrolase;Reference proteome;Secreted;Signal	CTCGTCTGAAGTCAAAAGTCTCAAACGCAACAATCAAACACCGAAGGGAATATTATCATTTGGAGGGGTATAATTCTTTCAACTGTTATTAAGAGGACTGCGATTCCCACCTTGGAAGGATAACAAGCATCCTTCTTCCAGGTGAAACTATGCATCTCCTGAAAATGGGTTTCAGACGAAGCTCTTCAGCCGTTTCCATCTTCCTTTATTTACTGCTTTCTTCCTCAATTTCTCAATCTTTTCCTTTTCCGAGGAAAGAAACCCAGAAAATTGAAGGCCCTATCAAAACCTTTGTGGTACTAGTCATGGAGAACCGGTCTTTCGACCATATTTTCGGATGGCTCAAGAAAACCAGACCTGATATAGATGGTTTAACTGGCGCAGAATTCAACCGGGTCAACGCTTCCGATCCTACCTCTCGACCTGTTTACGTAACCGACAACGCCGTTTTCATTAACTCCGATCCGGGCCACTCTATCCAAGCCATACGAGAACAGATATTTGGGCTCAACGATTCTTCAGAGAATCCGGCACCTATGAACGGGTTTGTGCAGCAGGCCGAGGGTATGGGAGTCGAGGGATTGTCCAAAACAGTCATGAGCGGGTTCAAACCGGAACTCTTACCGGTTTACACCGAGTTAGCTAACGAGTTTGCGGTTCTTGACCGGTGGTTCGCCTCGGTACCCGCATCGACTCAGCCAAATAGGTTGTACATCCATTCCGCCACCTCCCATGGTGCCTCCAGTAATGTTAGAAAGGACCTCGTCCATGGCTTCCCTCAGAAGACCATCTTCGATTCATTGGACGAAAATGACCTCAGTTTTGGGATTTATTACCAGAACATTCCTGCCACTATGTTCTACACTAGCCTCAGGAAGCTCAAACATGTGGTTAAGTTTCATGATTATAGTTTAAAATTCAAACTCCACGCTAATAAGGGGAAACTCCCCAACTATGTGGTCATCGAGCAAAGATATTTTGACGTGGAGGTCTGCCCGGCAAACGATGATCATCCGTCTCACGACGTGGCCTTGGGGCAGAAGTTTGTTAAGGAAGTGTATGAGACATTGAGGTCGAGTCCCCAATGGAAAGAGATGGCACTTTTGATCACTTATGATGAGCATGGTGGATTTTACGATCACGTGCCGACGCCGGTTTCTGGAGTTCCCAACCCTGATGGTATCATTGGCCCTGACCCATTTTATTTCGCCTTTGATAGGCTTGGCGTGCGTGTGCCCACGTTGTTGATTTCCCCCTGGATTGAGAAAGGCACTGTGATTCATGAACCAAGTGGCCCAACCCCATATTCACAGTATGAACACTCTTCCATACCTGCTACTGTGAAAAAGCTTTTTAATCTTCAATCAAACTTCTTGACTAAAAGGGATGCATGGGCTGGAACCTTTGAGAACTATTTCTATATGCGTGATTCTCCACGTGATGATTGTCCAGAAAAACTTGCGGAAGTTAATAGGAGTTTAAGGCCATTTGGACCAAAGGAAGATGTGAAACTCTCTGAATTCCAAATCGAGATGATTCAACTTGCATCACAGCTTAATGGTGACCATATACTGAATTCGTATCCTGATATTGGAAGAAGCATGACTGTAGGTGAAGCTAATCGGTATGCTGAGGATGCAGTAAAAAGGTTCTTGGAAGCTGGAAGAGCTGCTCTGAAAGCTGGAGCCAATGAATCCGCTCTTGTTATCATGAGGCCTGCCCTCACTACTCGTACTGAAGTCGAACATGGTGGCCTTTATCATGATTCTAGCTGATACGATTGCTTTACTTGCTCCCTCTTTGTTCCAAGAACTACCAACAAATACGGTGTTGTAATTTATGTTTGAACTGCAGTAGGTGAAAATTGATGAACAGTCAATAATAATACGTTGTAAA	MHLLKMGFRRSSSAVSIFLYLLLSSSISQSFPFPRKETQKIEGPIKTFVVLVMENRSFDHIFGWLKKTRPDIDGLTGAEFNRVNASDPTSRPVYVTDNAVFINSDPGHSIQAIREQIFGLNDSSENPAPMNGFVQQAEGMGVEGLSKTVMSGFKPELLPVYTELANEFAVLDRWFASVPASTQPNRLYIHSATSHGASSNVRKDLVHGFPQKTIFDSLDENDLSFGIYYQNIPATMFYTSLRKLKHVVKFHDYSLKFKLHANKGKLPNYVVIEQRYFDVEVCPANDDHPSHDVALGQKFVKEVYETLRSSPQWKEMALLITYDEHGGFYDHVPTPVSGVPNPDGIIGPDPFYFAFDRLGVRVPTLLISPWIEKGTVIHEPSGPTPYSQYEHSSIPATVKKLFNLQSNFLTKRDAWAGTFENYFYMRDSPRDDCPEKLAEVNRSLRPFGPKEDVKLSEFQIEMIQLASQLNGDHILNSYPDIGRSMTVGEANRYAEDAVKRFLEAGRAALKAGANESALVIMRPALTTRTEVEHGGLYHDSS	SP	Target P
Rs_project_284733	Rs_project_284733__TRINITY_DN1339_c1_g1_i4	0	68.986	-8.3501	2.01657e-07	7.62593e-05	Transcript DEG	sp|Q9FE06|EXOL2_ARATH Protein EXORDIUM-like 2 OS=Arabidopsis thaliana OX=3702 GN=EXL2 PE=2 SV=1	protein EXORDIUM-like 2 [Primulina tabacum]		sp|Q9FE06|EXOL2_ARATH	Protein EXORDIUM-like 2	3.78e-141	PF04674;		cellular response to hypoxia [GO:0071456]		apoplast [GO:0048046]; chloroplast [GO:0009507]; Golgi apparatus [GO:0005794]; plant-type cell wall [GO:0009505]; plasmodesma [GO:0009506]; plastid [GO:0009536]		ath:AT5G64260;	other_or_unresolved	Q9FE06	EXOL2_ARATH	reviewed	EXL2 At5g64260 MSJ1.10	Arabidopsis thaliana (Mouse-ear cress)		FUNCTION: May play a role in a brassinosteroid-dependent regulation of growth and development. {ECO:0000250}.			SUBCELLULAR LOCATION: Secreted. Secreted, extracellular space. Secreted, extracellular space, apoplast {ECO:0000305}.	EXORDIUM family	IPR006766;		NP_201231.1;	AB008268;CP002688;AF326891;AF339708;AF380638;AY057739;AY087652;	Apoplast;Glycoprotein;Reference proteome;Secreted;Signal	CTGTAATTTAATATTGAGTGAAATGATAATATAATTGTGAATGTAATGGTAATATGGTACTGTGAAAATAAAGTAAGATTAGGATTGCCCAAATTAGCAGGTACATTATGATAATTTATCATGTTAGACATCTCAATTGTTTGACACAACACGAGAAATATAAGAATAATTTAAACAATGATCGTAATATCAATTTAGTTACTTCAACGTCCACACAGTTTATAATATAAGATAAGATTTTATTATTCACATATTTTTAATATTTTTATTGTTCATGCATAAGCAACTTTAGACATCATAGAAAACGACAAACTCCTAGCCATCTTAATCCTCCGGGTCCGTATATTTACATTACTGCACCCTCCCGCACCCAATCTTTCGTCCACTTCACCAACCAAATACTTTTTACTAATTACTCTCACACAAGAGTGGAACACTGAGATGTTTTCGGGTCCCACATCGCCGGCAGAAGGTACCTCCTCCCGTTCACCCCATGCGCATTATAGCTCGCCCCGCTCGTCTTCTCCGTCAACACATTACCCGCGTAACCCGGGTACGCACCCGACCCGAACACCCCCGTGCAAGCAGTAACAGCCTCCAACGGCGCCGTCGCCGGGCCCTGGAAATACCCATCTTTAAACGGGTTCGTCACCGTACCCGCCAGGACCGTGGCCAGATTTATCACCATCCCGTCAACACCAACGTCGCCGTTGGGAGACACCAGCGGCGGCGTCTGAGGGCCGTAGACCGGCTGGTGAAACGGCCACGCGCAGTAACCGGGGCACTGCGTCTCCGCGTTTCCCACCCACGCGTAGGAGAACCGGGCAGGCCCACGGGTCGACCCGTGGGTGCCGCATCTGCTCATACAGAAACCGTCGACGGAGACGTCTTTCGCCGTCAGGACGACGTTAATCGGTCCGTTCAGGTGTCCTCCCTTAGCAGCTAAGTAGGAGATATGTGAATTTTTCAGGTATTTCCCCAGGGAGTAATTATCGTCGAAAAACTGTTTGCCCAAAACAAGATTAGAAGACCCGCCGCCGTTGTACTTCTCCGTGGTCTTCCACCAGGAGGAAACGGCGGGCTGAAGGGATTTTGCGGAGTTTAACGATTGGAGGAAATCAACGATAATGGAGATTTGAGTTGGTGTGAATTTGCCGTACCAGATTAAGTTCACAGTAACGGCGCCTTTCAGCAGAGCGCCGTTGTGGTATTTCAAGACAAGAGGCGGTTGCTGGACCAACGACGCCATGGAAGAAGAAGTGTAAAGCAAGAAAAAGAACAAGAACGAGATTTTCGAAACCTGGAGATTAGGGGTTGCAAAAGTGTAAGAAGAAGCCATTTATTGAATAGTCGGCTGAGATAAATTGGAG	MASSYTFATPNLQVSKISFLFFFLLYTSSSMASLVQQPPLVLKYHNGALLKGAVTVNLIWYGKFTPTQISIIVDFLQSLNSAKSLQPAVSSWWKTTEKYNGGGSSNLVLGKQFFDDNYSLGKYLKNSHISYLAAKGGHLNGPINVVLTAKDVSVDGFCMSRCGTHGSTRGPARFSYAWVGNAETQCPGYCAWPFHQPVYGPQTPPLVSPNGDVGVDGMVINLATVLAGTVTNPFKDGYFQGPATAPLEAVTACTGVFGSGAYPGYAGNVLTEKTSGASYNAHGVNGRRYLLPAMWDPKTSQCSTLV	SP	Target P
Rs_project_374179	Rs_project_374179__TRINITY_DN1456_c0_g1_i7	0	65.2691	-8.26975	0.00018662	0.00853546	Transcript DEG	sp|O65351|SBT17_ARATH Subtilisin-like protease SBT1.7 OS=Arabidopsis thaliana OX=3702 GN=SBT1.7 PE=1 SV=1	subtilisin-like protease SBT1.7 [Primulina eburnea]		sp|O65351|SBT17_ARATH	Subtilisin-like protease SBT1.7	0	PF17766;PF05922;PF02225;PF00082;		mucilage extrusion from seed coat [GO:0080001]; proteolysis [GO:0006508]; seed coat development [GO:0010214]	serine-type endopeptidase activity [GO:0004252]	apoplast [GO:0048046]; extracellular region [GO:0005576]; plant-type cell wall [GO:0009505]; secretory vesicle [GO:0099503]		ath:AT5G67360;	other_or_unresolved	O65351	SBT17_ARATH	reviewed	SBT1.7 ARA12 ASP48 SLP1 At5g67360 K8K14.8	Arabidopsis thaliana (Mouse-ear cress)	3.4.21.-	FUNCTION: Serine protease. Has a substrate preference for the hydrophobic residues Phe and Ala and the basic residue Asp in the P1 position, and for Asp, Leu or Ala in the P1' position (PubMed:12413398). Essential for mucilage release from seed coats. Triggers the accumulation and/or activation of cell wall modifying enzymes necessary either for the loosening of the outer primary cell wall, or to facilitate swelling of the mucilage (PubMed:18266922). {ECO:0000269|PubMed:12413398, ECO:0000269|PubMed:18266922}.			SUBCELLULAR LOCATION: Secreted, cell wall {ECO:0000269|PubMed:12413398, ECO:0000269|PubMed:9188482}. Note=Intracellular spaces and cell wall.	Peptidase S8 family	IPR003137;IPR000209;IPR036852;IPR023828;IPR015500;IPR034197;IPR010259;IPR037045;IPR045051;IPR041469;		NP_569048.1;	AF065639;AB007645;CP002688;AF360285;AY091773;AY142612;BT001082;X85974;	Calcium;Cell wall;Direct protein sequencing;Glycoprotein;Hydrolase;Protease;Reference proteome;Secreted;Serine protease;Signal;Zymogen	CTAATTCTTAAGTTGCAGAGTCAAATTTCAAGATGTCAAAGCTCGGAGTTCTTCCTTCACCGACTCTTCTTCTTCTTCTTCTTCTTGTGTGTTTCTTTCATGCATTAGTTGATGCAGAAAAGAGGAGCTACGAGAAGATGACATATATTGTTCACATGGACAAGTTCAATATGCCTGCATATTTTGACGACCACTTGCAGTGGTACGACTCTTCGTTGAAGACGGTGTCACACTCTGCCAACATGATCTACACATACAACAATGTCATTCATGGCTACTCTGTGCGGCTGACACCTGAGGAAGCTCGGATTCTTGAAGGCAAACCGGGGATTCTCTCGGTTCAAGAAGAAGTAAGATATGAACTTCACACCACAAGATCGCCCGAATTTCTTGGTCTTCTCAACAGTGACGCCTTCTTGCTAGACTCTGGCACACTGAGTGAAGTTATAATAGGTGTGTTAGACTCCGGCGTTTGGCCAGAGTCGAGCAGTTTCGATGACAAGGGACTAGGTCCAATCCCAAGTGGGTGGAAGGGTGAGTGTGAAGTAGGCACAAACTTTACCTCATCAAGCTGCAACCGGAAACTCATTGGTGCAAGATTCTTCTCACGGGGATTCGAGGCGGCATTTGGAGCGATTGAAGAGGCATCAGAATCGAGGTCTCCAAGGGATGATGATGGCCACGGAACACATACTGCGAGCACAGCAGCTGGATCGGCGGTTGTTGGAGCGAGCCTGTTCGGCTTCGGTGCGGGTACGGCACGTGGGATGGCGAGACATGCGAGAGTGGCAGCATATAAAGTCTGCTGGGTTGGAGGATGCGTCAGCAGTGATATATTAGCAGCAATAGAGAAGGCAATAGAAGATGGCGTGAACGTGCTTTCCTTGTCACTTGGTGGGGGCTCGTATTCTGACTACTCCAGAGACACAATTGCAATTGGAGCATTTGTAGCAACATCACAAGGCATTCTTGTTTCGTGCTCAGCTGGAAATGGTGGGCCGAGTCGGGGGAGCTTGTCAAATGTTGCTCCATGGTTAACGACTGTAGGAGCTGGTACGATGGATCGTCAATTTCCCGCATATGTTAGTCTTGGGAATGGAAAGAATTTTACTGGGGCATCACTGTATAGTGGAAAACCTCTAACTTCCTCGACTCCACTGGTGTATGCTGGTAGCGTCAGCAATTCATCCTACGGCAGACTCTGCATGAGAGAGACTCTGATTCAAGCGAAAGTGAAAGGGAAAATCGTGCTTTGCGAGAGGGGGCTGAATGCAAGGTCACAAAAAGGTTTGGTAGTAAAAGATGCAGGTGGCTTAGGGATGATTCTTGCAAACACCGAAACCTATGGAGAAGAGCTGGTTGCTGACGCCCATTTTATACCAACAGCAGCTGTGGGTCAAACGGAAGGTGATGAGATAAAGAATTACATATCCACCGACCCAAATCCAAGTGCCACAATTTCCTCCGGAGGCACCCAACTCGGAGTCCAGCCATCACCTGTCATAGCAGCATTCAGTTCCAGAGGTCCAAACCCCATCACACCAGCTATACTCAAGCCTGATTTAATAGCACCAGGTGTTAATATCCTTGCGGGTTGGACTGGTAAAGTTGGTCCAACCGGTTTATCCGAAGACCCTCGGCAAGTGAATTTCAACATAGTTTCTGGTACTTCAATGTCGTGCCCTCATGTGAGCGGATTAGCAGCACTAATCAAGGCCGTGCATCCAGAATGGAGTCCTGCAGCTATAAGATCGGCACTGATGACAACAGCTTATAGCAAATACAAGAGTGGAAAAGGCATTCAAGATAGTGCAACTGGATTGCCAGCAACGCCATTTGACTACGGTGCCGGACATGTCGATCCTATATCAGCACTTGATCCTGGTCTTGTGTATGATGCCACTATTGACGACTATATAGACTTTCTTTGCGCCATAAACTATACTTCAAGTATGATCAAGATCATCACAAAGCAAGAATATTCCTGCAAGGCAGATAAGGAATACAGAGTTGCAGACCTCAACTACCCATCTTTTTCCATTCCTCTAGAGACAGCTTCAGGCCCAAATGGTGGTAGTACTGCACCATCAGTAATCAAATACACAAGGACTTTAACAAATGTGGGAACTCCAGCAACTTATAGAGTCTCAATTCCTCAAGAGACGAAAATGGTGAAGATAGAGGTCATGCCAGAGGTGCTAGATTTCACCAATTCAAATGAGAAGAAAAGTTACACCCTGACATTTACGGCAAATTCCATGCCTTCAGGTACTACTGGCTTCACTCATTTGGAATGGTCTGATGGAAAGCACATCGTTGGTAGCCCCATTGTATTTAGCTGGACATGATGAAACAGAGTACAATAGTCCTAGAAATGCACATACTATCCCTCTCAATATGTTCTTTATCAGTATATCAGGCTGAACATTTCTATGTGGTCACTTCATTGATAAAATTGAGGTGCGATGAGAAATATATTATCCGAAGAACTCTAAATCGGTTCACAATGGAGTAGAATTGCACAAATATATCCCAAGAAAAATCAGAGATTTATTATGAGTGTTATTTCTCATTACATAAATACTTTTCCTTTAATTTATTACAGAATACACATTAATGGATCATGTTAGTCGAACAATCAGATAGCTCAGGCAATCGGTTAAAGCCAATGGAATTTAGAACCATACAAAGTCACAATATTTCATGAAACTTTCAGTTAGCTTTCACTTTCATTCAGACGGAAGGTCCTCCATACCATCCTTCACAACCAACTATTAAAACAACTTATCCCAACAGCTCGAGTTCATGGGAGGCAGTACAATCAATAACTTTATACTCTAGTACACCCACACATGTTTAAGCTAGAGATCAGAGAAAATATACTCGTATTAATATTTGAGGCATACACATGCTAGTTGGTCGGTCCAGTATTAGGCAACAAAGACCACCCATGACCGACTGAAGAATATATGGCTTTTTTGTGGTCAAAGATTTCGAATTTGTGATCCCTGACACTAGTACCATGCTGAAACCGCTTGACCCAATATATCGAGCTCCTAAGGGTAATACAATCAATACTTTATACTCTCTAATACTGACCACCAGTATCACATGCTCCAAATGATACGTGTATCGCTCTCAACCTTTTCATGATAGTTGTGTGCATAGTCGAAATATCTTGGTGATAATTAAGATCTACATTTGAAAGTTTTACATTATCACTCACAACAGAGCTCAGCAGTGAAATTGTACATACTCTATGGACACTAGTGCTACAAGTTGAAGCATAGATAACCCAAGAAAAAACTAAGTAAACACAAGACATCATTGAGAATCATCTGAACACTGACAAACAGGAAGTTAATAAGTATCCACCTGCAAATACTTGTGTGTCACGCCCTCCCAGGTCCCTTCTCCTAAACATTCCTTCACTGGTAAGGGTATCAACTGTCTGGAATAACCCAAATACTCAAGTTCCACAGCAACTAGCTGCCAATAAACAACGCGAAAGAAGGCATTACTGCCACAAAACCCATCGAAGAAAGAATATATTCTTCCAAGCTTCAATAAGCGAGGGGGATGATTGTGAAACTCTCTCATATCTTCACAATACACCCCATAGTTGGCAATAAACAAACACGTTAAGTAAGTTGTTTAAGGAGAAAGTGCATTCCAAGGGGCTGTGGCGGGCGGCGTCTAGGAGCGCCTTCACCAGCTCCAAGCAGCCGTGTTTGGCGGCGTGCATCAGCGGTGTTAGACCACCC	MSKLGVLPSPTLLLLLLLVCFFHALVDAEKRSYEKMTYIVHMDKFNMPAYFDDHLQWYDSSLKTVSHSANMIYTYNNVIHGYSVRLTPEEARILEGKPGILSVQEEVRYELHTTRSPEFLGLLNSDAFLLDSGTLSEVIIGVLDSGVWPESSSFDDKGLGPIPSGWKGECEVGTNFTSSSCNRKLIGARFFSRGFEAAFGAIEEASESRSPRDDDGHGTHTASTAAGSAVVGASLFGFGAGTARGMARHARVAAYKVCWVGGCVSSDILAAIEKAIEDGVNVLSLSLGGGSYSDYSRDTIAIGAFVATSQGILVSCSAGNGGPSRGSLSNVAPWLTTVGAGTMDRQFPAYVSLGNGKNFTGASLYSGKPLTSSTPLVYAGSVSNSSYGRLCMRETLIQAKVKGKIVLCERGLNARSQKGLVVKDAGGLGMILANTETYGEELVADAHFIPTAAVGQTEGDEIKNYISTDPNPSATISSGGTQLGVQPSPVIAAFSSRGPNPITPAILKPDLIAPGVNILAGWTGKVGPTGLSEDPRQVNFNIVSGTSMSCPHVSGLAALIKAVHPEWSPAAIRSALMTTAYSKYKSGKGIQDSATGLPATPFDYGAGHVDPISALDPGLVYDATIDDYIDFLCAINYTSSMIKIITKQEYSCKADKEYRVADLNYPSFSIPLETASGPNGGSTAPSVIKYTRTLTNVGTPATYRVSIPQETKMVKIEVMPEVLDFTNSNEKKSYTLTFTANSMPSGTTGFTHLEWSDGKHIVGSPIVFSWT	SP	Target P
Rs_897	Rs_897__TRINITY_DN43811_c0_g1_i1	0	61.8562	-8.19359	9.71723e-08	4.56008e-05	Transcript DEG	36.4 kDa proline-rich protein;	36.4 kDa proline-rich protein [Dorcoceras hygrometricum]		sp|Q00451|PRF1_SOLLC	36.4 kDa proline-rich protein	3.72e-77	PF14547;							other_or_unresolved	Q00451	PRF1_SOLLC	reviewed	TPRP-F1	Solanum lycopersicum (Tomato) (Lycopersicon esculentum)							IPR036312;IPR027923;IPR051636;			X61395;X57076;	Reference proteome	CTCGATCGAAACCCTTTCATAAAATCAAGAAGAATATAGAGATAACTCGAACCTCAAGCCATGGATACCATGTTTTTGGCAATGTTCATCGTGTGCATGCTTTGCATGTTGAATGCATTGCCACCCGCTTATTCTTGGCAACAAAACTGCCCACCTCCATATCCACCTTACCACCGCCCTTCTCCACCGTCAACTCCTCGCCCCCGCCCGCCTTCGACTCCCCGGCCCCATCCTAGACCTCACCCACCACCTCACCACCGTCCACCATCCGTCCCAAGACCACCCCCGCCGGTTGTGTTGCCACCGATTAGCAACCCACCCATTATCCAACCACCGCCGGTAACAAATCCACCGGGAATCATCCCACCAATAACCAATCCTCCGGGCATCATCCCACCTATAATCAATCCACCGGGAACCATTCCTCCTATAACAACCCCTCCCGTCACACGACCACCTCCATCATCTACTTATCCGCCTTACACACCTCCCGGAGGTGGCGGCAGAGGCCCCCCACCTAGCATCAGTCCACCTCCGGCAGACACATGCCCGATAGACGCGCTTAAACTTGGGCTTTGTTTGGATGTTCTTGGGGGATTAGTGCATGTTGGGATAGGAAATCCAGTGGAAAACTTATGCTGCCCGGTGATTCAGGGATTGTTAGAGCTAGAAGCAGCCATTTGTTTGTGCACAACAATAAGGCTTAAGCTTCTTAATCTGAATATTTTCCTTCCTCTCGCTCTTCAAGTGCTGGCAACTTGTGGCTTAACCCCTCCTCAGGGTTTTGTATGTCCGCCTCTTTAATTGTACTTATTTGTTACTTTGTGGGTAGTGGGAGGTGTTATGTGCCGAGTGAGATATGAGGGAAAAAGGAAAGAAAAAGAAAATGTTGTTAATTTCGTCATCATGGTCTCCTATTTAAGTGTTTTTTTTTTGTGTGTGTGTTTCCATGTTTCTTCGAAACTCCTACCTATGTTGCAGTTTGTAATAACGTAAATAATTAATGTTCTTTTTGTCC	MDTMFLAMFIVCMLCMLNALPPAYSWQQNCPPPYPPYHRPSPPSTPRPRPPSTPRPHPRPHPPPHHRPPSVPRPPPPVVLPPISNPPIIQPPPVTNPPGIIPPITNPPGIIPPIINPPGTIPPITTPPVTRPPPSSTYPPYTPPGGGGRGPPPSISPPPADTCPIDALKLGLCLDVLGGLVHVGIGNPVENLCCPVIQGLLELEAAICLCTTIRLKLLNLNIFLPLALQVLATCGLTPPQGFVCPPL	SP	Target P
Rs_12025	Rs_12025__TRINITY_DN64551_c0_g1_i3	0	61.7621	-8.19019	0.000361635	0.0130458	Transcript DEG	BIIDXI-like protein At5g11420	BIIDXI-like protein At5g11420 [Henckelia pumila]		sp|Q9LYE7|B2DXL_ARATH	BIIDXI-like protein At5g11420	1.26e-166	PF04862;		plant-type cell wall organization [GO:0009664]; regulation of cell wall pectin metabolic process [GO:1902066]; seed germination [GO:0009845]	enzyme regulator activity [GO:0030234]	extracellular region [GO:0005576]; plant-type cell wall [GO:0009505]; plasma membrane [GO:0005886]		ath:AT5G11420;	other_or_unresolved	Q9LYE7	B2DXL_ARATH	reviewed	At5g11420 F15N18.10	Arabidopsis thaliana (Mouse-ear cress)		FUNCTION: Together with BIIDXI, acts as a positive regulator of PME3 activity during several developmental processes, including seed germination and endosperm (testa) rupture at the micropyle, probably by modulating the pectin status in cell walls. {ECO:0000269|PubMed:25442819}.			SUBCELLULAR LOCATION: Secreted, cell wall {ECO:0000250|UniProtKB:Q94F20}.		IPR006946;IPR008979;IPR052437;			AL163815;CP002688;AY046047;AY096359;BT000660;AY086506;AK220748;	Cell wall;Developmental protein;Glycoprotein;Reference proteome;Secreted;Signal	CTCGAAGGGGAATGTGGGCATTAAATGATCCCATGTGAAGCTGCATAAATTATTTTAGGACCCCAAAAACCTTATCAAACACCAAAAGCAAGGCCATTTACTCACACTGGCATGTATAAATATCCCCTTCCATCGAATCCCATCTTGAAATGTAAGAGAAAAAGAGCCATAGATTCTTCCATTAATTCTCTATTCAAATTCAAGAATGGTGGACTCTTTCACTGTGTTTCTGTTGTTTTGTTTGTTCACTTGCAAACCTGCCTCTGCCTTCACCGACGGACCACTACAAAATGGAAACTTTGAGCAGCCTCCAAATCCCTCAGACCTCAACGGAACAGTGATACTCAAACCCCATGCCATCCCCAAATGGCACATCTCCGGCTTCGTCGAGTACATCAAATCCGGCCAAAAACAAGGAGACATGCTCCTAGTCGTCCCCGAGGGGTACGCGGCCATTCGGCTAGGCAACGAGGCCTCGATCAAGCAACTCCTGAACGTCACAAAAGGAGCATCCTACGCACTAACTCTTAGTGCTGCCCGGACTTGTGCTCAAGACGAGAGGCAAAATATATCGGTGGCACCCGACAATGGAGTCATACCGATCCAAACTTTGTATAGTAGTGATGGTTGGGACATGTATGCATTTGCATTTCGTGCATCGTACGATGTGATTGAGATACTGCTTCACAATCCGGGGAAAGAAGAGGATCCGGCTTGCGGGCCTTTAGTAGATTCCATTGCTATGCGGCTTTTGAAGACTCCTCAAGCTACCAAAGACAACCTATTAAGGAATGGTGACTTTGAAGAAGGTGCATACATGTTTCCCAACATAAGCAGTGGAGTCCTTATACCACCAAGCAGTGAAGATGATCACTCTGCCCTCCCAGCCTGGAAAGTCGAGTCCCTGAAAGCTGTCAAATACATAGACTCGCCTCATTTCTCCGTCCCACACGGTCATCGAGCCATCGAGCTCGTTGGAGGCAAAGAAAGCGCCATCGCGCAAGAGGTCCGAACCGTCGTTGGCCAGACATACGAGCTCACTTTTGCAGTAGGGGATGCCAGCAATTCCTGCGAGGGATCCATGATCGTAGAGGCTTTTGCGGGTAGGGAGACACTAAAAGTCCCCTATGAGTCCAAAGGAAAAGGAGGATACAAAAGGGCTGTTTTGAGATTCGTGGGTAGAGCTACTCGAACTCGAGTGATGTTTTTCAGTAC	MVDSFTVFLLFCLFTCKPASAFTDGPLQNGNFEQPPNPSDLNGTVILKPHAIPKWHISGFVEYIKSGQKQGDMLLVVPEGYAAIRLGNEASIKQLLNVTKGASYALTLSAARTCAQDERQNISVAPDNGVIPIQTLYSSDGWDMYAFAFRASYDVIEILLHNPGKEEDPACGPLVDSIAMRLLKTPQATKDNLLRNGDFEEGAYMFPNISSGVLIPPSSEDDHSALPAWKVESLKAVKYIDSPHFSVPHGHRAIELVGGKESAIAQEVRTVVGQTYELTFAVGDASNSCEGSMIVEAFAGRETLKVPYESKGKGGYKRAVLRFVGRATRTRVMFFS	SP	Target P
Rs_39173	Rs_39173__TRINITY_DN72349_c1_g5_i4	0	57.5539	-8.09015	1.31822e-07	5.74513e-05	Transcript DEG	subtilisin-like protease SBT1.4;	hypothetical protein F511_29173 [Dorcoceras hygrometricum]		sp|Q9LVJ1|SBT14_ARATH	Subtilisin-like protease SBT1.4	6.64e-180	PF17766;PF05922;PF02225;PF00082;		leaf senescence [GO:0010150]; proteolysis [GO:0006508]; secondary shoot formation [GO:0010223]	serine-type endopeptidase activity [GO:0004252]	apoplast [GO:0048046]; cytosol [GO:0005829]; extracellular region [GO:0005576]; plant-type vacuole [GO:0000325]; secretory vesicle [GO:0099503]		ath:AT3G14067;	other_or_unresolved	Q9LVJ1	SBT14_ARATH	reviewed	SBT1.4 At3g14067 MDC16.21	Arabidopsis thaliana (Mouse-ear cress)	3.4.21.-				SUBCELLULAR LOCATION: Secreted {ECO:0000250|UniProtKB:Q84WS0}.	Peptidase S8 family	IPR046450;IPR003137;IPR000209;IPR036852;IPR023827;IPR023828;IPR015500;IPR034197;IPR010259;IPR037045;IPR045051;IPR041469;		NP_566473.2;	AB019229;AP000600;CP002686;BT011692;BT012275;AK226374;AK229057;AK317689;	Autocatalytic cleavage;Glycoprotein;Hydrolase;Protease;Reference proteome;Secreted;Serine protease;Signal;Zymogen	CTCGCAAAAAATAAAGAATCGGCTGACAAATAGAAAACCAGAACGTGGCCCCAATGAAACCCACCATTAAGTAAACAGTTCCTAATTTCTTGGCCCTTTATTTCCCCCACCCAGTATTCTTCTTCAATCCCACACACTCACTGACTCACTCCACTTTCCATGGCGAAAATCAAGCTCAGTCCAAACATGACCTTCTTCTCTCTCTACTGTCTCTTCTCTCTCTTTCTCCTCCCCTCCGCCATCTCATCCGACGCCCAGGAGACCTTCATCGTCCACGTGTCCAGATCCCATAAGCCCGCTTCCTTCTCCACCCACCGCCACTGGTACACCTCCATCGTCCAATCCCTCCCTCCGCATCACCCCCCTTCCAAAATACTCTACAGCTATACCCGAGCCATACGTGGTTTCTCAGCCCGCCTCACCGCGGCTCAGGCCGCATCCCTCCGCCGCGTTCCCGGTGTTATCTCGGTGGTCCCAGACGCCGTCCGTCACCTCCACACCACCCATACTCCACGCTTCCTCGGCTTGGAGGATTCATTCGGCCTGTGGCCTAACTCCGATTACGCGGATGACGTCATCGTCGGAGTTCTCGATACCGGGATCTGGCCGGAGAGGCCGAGCTTCTCCGATGAAGGGTTATCACCTATACCTTCATCCTGGAAGGGATCTTGCCAGGATTCCCCTGATTTTCCTTCCAAGTTGTGTAACAAGAAAATCATCGGCGCCAGGGCTTTTTATCTAGGGCACGAATCTGCGCGAGGTCTAACGGTGAAGGAAACGGATGCATCGTACTACTCTCCAAGAGATACGGAAGGCCACGGGACGCATACGGCGTCAACCGCAGCTGGATCGAGAGTGGGTAACGCTAGTCTGTTTGGATATGCATTGGGGGAAGCTAGAGGAATGGCCGTGAAAGCGAGAATCGCGGTGTATATGATCTGCTGGTCTGAAGGGTGTTACGATTCGGATATATTAGCAGCGATGGAACGAGCAATTGCAGACGGGGTTCATATAATTTCGCTTTCTGTTGGTGCTAGTGGTTACCCCCCGCCGTATGCTTTCGATTCAATTGCAATCGGGGCCTTTGGCGCCGTTGAGCATGGGATTGTGGTGTCATGCTCTGCAGGGAACTCTGGGCCGGACTCGTACTCGACGGTGAATGTTGCTCCATGGATTTTGACCGTCGGAGCTTCAACCTTAGATCGGGAGTTCCCTGCTGATGTGACTCTGGGAGATGGAAGAATATACGGCGGTGTATCCCTTTACTCCGGCGAGTCTGTAGTCGAGGAAAAGCTTCCGTTGATATATGGTGCGGATTGTGGGAGCAGGTACTGCTACACCGGCAGTCTTGACTCCTCAAAAGTCTCCGGGAAAATCGTAATCTGCGATCGGGGAGGGAATGCAAGGGTTGAGAAAGGAAACGCCGTCCATGTTGCCGGCGGAGCTGGCATGATCCTGGCTAATCTAGAAGATTCTGGCGAGGAACTTCTAGCAGATTCACATTTCATCCCCGCCACCATGGTTGGCCTAAAGGCCGGTGACAAAATCCGTGCTTACGCACGCTCAGATCCTAATCCCACCGCCACGATCACGTTCCGTGGCACACAAATAGGCAAATATCCTTCTGCACCACAAGTGGCATCATTCTCTAGCCGTGGGCCGAATTATCGAACCAGGGAGATTCTTAAACCGGATGTGATTGCTCCTGGAGTCAATATCCTAGCCGGTTGGACAGGATACATCGGCCCAACCGATTTGG	MAKIKLSPNMTFFSLYCLFSLFLLPSAISSDAQETFIVHVSRSHKPASFSTHRHWYTSIVQSLPPHHPPSKILYSYTRAIRGFSARLTAAQAASLRRVPGVISVVPDAVRHLHTTHTPRFLGLEDSFGLWPNSDYADDVIVGVLDTGIWPERPSFSDEGLSPIPSSWKGSCQDSPDFPSKLCNKKIIGARAFYLGHESARGLTVKETDASYYSPRDTEGHGTHTASTAAGSRVGNASLFGYALGEARGMAVKARIAVYMICWSEGCYDSDILAAMERAIADGVHIISLSVGASGYPPPYAFDSIAIGAFGAVEHGIVVSCSAGNSGPDSYSTVNVAPWILTVGASTLDREFPADVTLGDGRIYGGVSLYSGESVVEEKLPLIYGADCGSRYCYTGSLDSSKVSGKIVICDRGGNARVEKGNAVHVAGGAGMILANLEDSGEELLADSHFIPATMVGLKAGDKIRAYARSDPNPTATITFRGTQIGKYPSAPQVASFSSRGPNYRTREILKPDVIAPGVNILAGWTGYIGPTDL	SP	Target P
Rs_project_390862	Rs_project_390862__TRINITY_DN3365_c0_g1_i6	0	57.1726	-8.07812	1.61958e-07	6.54047e-05	Transcript DEG	sp|Q9SB81|PER42_ARATH Peroxidase 42 OS=Arabidopsis thaliana OX=3702 GN=PER42 PE=1 SV=2	peroxidase 42-like [Primulina tabacum]		sp|Q9SB81|PER42_ARATH	Peroxidase 42	4.08e-199	PF00141;		hydrogen peroxide catabolic process [GO:0042744]; response to oxidative stress [GO:0006979]; response to stress [GO:0006950]; rhythmic process [GO:0048511]	heme binding [GO:0020037]; lactoperoxidase activity [GO:0140825]; metal ion binding [GO:0046872]; peroxidase activity [GO:0004601]	extracellular region [GO:0005576]; plant-type cell wall [GO:0009505]	ko:K00430	ath:AT4G21960;	other_or_unresolved	Q9SB81	PER42_ARATH	reviewed	PER42 P42 At4g21960 F1N20.3 T8O5.170	Arabidopsis thaliana (Mouse-ear cress)	1.11.1.7	FUNCTION: Removal of H(2)O(2), oxidation of toxic reductants, biosynthesis and degradation of lignin, suberization, auxin catabolism, response to environmental stresses such as wounding, pathogen attack and oxidative stress. These functions might be dependent on each isozyme/isoform in each plant tissue.; FUNCTION: Might function as heat shock-like defense protein.	CATALYTIC ACTIVITY: Reaction=2 a phenolic donor + H2O2 = 2 a phenolic radical donor + 2 H2O; Xref=Rhea:RHEA:56136, ChEBI:CHEBI:15377, ChEBI:CHEBI:16240, ChEBI:CHEBI:139520, ChEBI:CHEBI:139521; EC=1.11.1.7;		SUBCELLULAR LOCATION: Secreted {ECO:0000255|PROSITE-ProRule:PRU00297}.	Peroxidase family, Classical plant (class III) peroxidase subfamily	IPR002016;IPR010255;IPR000823;IPR033905;		NP_567641.1;	X98313;X98189;AL021890;AL022140;AL161556;CP002687;AF325015;AF428379;AY056809;AY058071;AY059810;AY132009;AF083767;Z17792;	Biological rhythms;Calcium;Disulfide bond;Glycoprotein;Heme;Hydrogen peroxide;Iron;Metal-binding;Oxidoreductase;Peroxidase;Reference proteome;Secreted;Signal	CTGCAAACTCAACAACCATAATTATCACATAGCAAGCATCTTACACATCCACCACCTTCAATCCTTACAACAATTCCACATACCCATTCTCCCCATTAATACACAGAAAAAACAACATGCAGTAGAAAGAAACAGATCAATAATTAACATTGGCCAGTGGCCATCACAGGTTTCATCTTGCCACAAACAGAAGAGAAACCATCTTATTTTTGTCACACAGTCCTCACTCTTTTAATGGAGCTTATTGGCAAGATTGCACTGTTTTCTGATTTCACCCTTTGTGCCTGTAAGAGGGTTGTTCTCAGACAAAATGGTGATGGCTCTAGCGAACTCTGAGAAGAAGTAATCCTGATTCTTGGCCATTTTCTTGACAAAGGGCTTGGTTCTCTTGTCTGTGGCTAATTGATGATCCACAATTAACAGACCCTTGTTGTCCAATATGTTTCTGTAGTAATTGTTGTCGAGTTTCATCGGCGTGCCACGATCGTTTCTCACGTACTGCACGGCCTTAGGATCCGGGATTGAATCGGGGCACTTGTGGAGCATGTGCGGAACATGATCAGGGTTCAGTGCTGGATCCACCTCCGGGTATAGACGGTGAACCAGCTTTACACAGTGGGTTCTGCCTACACTGTGAGAGCCAAGTAAAGCAACCACTCCAGGAGTGTCAATTCCAATATTAGCAAAACGCTCAAGTACAACAGCCAAGCTCTCATTGTGATCTGGCAAGTACTGCTCAAGTATATCAGCTCGGCTTTTCCTACCATCTCTTCTTCCAGTTTTAAGGGGAATATATGGCCCTCCAACAGAAGCAATGCCATCTCTAGCAGACAAAACAAGAATATCTGCGCAGGAAACAACACCAGGGCATTCCCTCTCTAAAGCCTCCTTAATAGTCTCAAGATACCTGAAATTTCTCATCCCGAAACTCCTATCTGTCTCCTTTTCAGACAAAACCCTCCTAGTTGAATCCAGCAATAAAGATGCATCACACGACTCTACGAAACAGTCGTGAAAAATGTTCCTAAGCCAAGAAAACGCAGTGTTCTTGTGGCGTTTGTACAGCAGTCTGACTTGTTCTCTGATAATATCCTCAGCTTGAGGGCAGGAGTCCTTATAGTAGTTCATAACAAGGCCTATATCTTCATTATCAGCAAAAACAGAGAGGGATGAAAGGTAGAGGATGGCGAGGAAGAAGAGAGCTTTAGAAATGGAAGCCATTTTTGTAATCTTGAAACTTTGCAAAGGTCACTGACCTTGAGCTTTAGCTTATATCACTTGGCAGCTTGCTTAAGTAGTAAAGAGGGAGAAGTTTGTAGAAATTTTCTTTTATTTATTATTTATTTATTTATTTTAAATAAAAGAAAATTTCTACAA	MASISKALFFLAILYLSSLSVFADNEDIGLVMNYYKDSCPQAEDIIREQVRLLYKRHKNTAFSWLRNIFHDCFVESCDASLLLDSTRRVLSEKETDRSFGMRNFRYLETIKEALERECPGVVSCADILVLSARDGIASVGGPYIPLKTGRRDGRKSRADILEQYLPDHNESLAVVLERFANIGIDTPGVVALLGSHSVGRTHCVKLVHRLYPEVDPALNPDHVPHMLHKCPDSIPDPKAVQYVRNDRGTPMKLDNNYYRNILDNKGLLIVDHQLATDKRTKPFVKKMAKNQDYFFSEFARAITILSENNPLTGTKGEIRKQCNLANKLH	SP	Target P
Rs_project_232162	Rs_project_232162__TRINITY_DN240_c2_g1_i10	0	56.0005	-8.04876	0.000379346	0.013448	Transcript DEG	sp|Q00451|PRF1_SOLLC 36.4 kDa proline-rich protein OS=Solanum lycopersicum OX=4081 GN=TPRP-F1 PE=2 SV=1	uncharacterized protein LOC142505267 [Primulina tabacum]		sp|Q00451|PRF1_SOLLC	36.4 kDa proline-rich protein	7.67e-67	PF14547;							other_or_unresolved	Q00451	PRF1_SOLLC	reviewed	TPRP-F1	Solanum lycopersicum (Tomato) (Lycopersicon esculentum)							IPR036312;IPR027923;IPR051636;			X61395;X57076;	Reference proteome	ATCCACATGGTTTGGTCTATGGTATTCTTGTATTATTGCATCACTCATTCATGCTATATAACTATCACTGCTTATTCAATCTTTTGTGCCAATAACTAATTCCAACATGGGAAACTCATTCAAAATTTTAGCTTTTCTCCTCCTTTCCAATGTTCTCTCCATTTCCACAGCCACTCAGACCATTGAACCTGATTGTGGTTCATGTACCAAGCCTCCCATAGTCCCTATAGGGGGTTTCCCCCACCCTCCTGTTATCATACCTAAAGTACCCGTACCACCCGTAACCATACCTAAAGTACCCGTTCCACCAACCATCCCTCCCGTTACGGTACCTAAAGTACCCGTGCCACCCGTTACCGTGCCTAACGTACCCATAATCGTGGTCGTGCCTCTGCCACCGGCAATTGTTCCACCCGTGACCGTGCCTGAAGTACCCATAATCGGGGTCTTGCCTTTGCCACCGCTAACCGTGTTACCACCGGTGGTGAGCACGACACCGCAGAAAGGTAAGCCATGCGCACCCCCGGCACATGAAAAGGCCACTTGCCCAGTAAACACACTTAAACTTGGTGGTTGTGCGAGTGTTCTTGGTGGGGTGGTTTCCATTGGCATGGGAGATGATGTTGTTAACAAGTGCTGCCCAATAATATCAGGGCTTATGGATGTTGAAGCTGCAGCATGCTTGTGCACAACACTTAAGATGAAAGTCCTCAATCTGAATATATATGTTCCAATTGCACTTCAGCTACTCATCACCTGTGGCAAGACACCACCTCCTGGCTACACTTGTGCTGTCTAAGTTTTATATAGGCAAATTGAAGGATGATCCAAATAAGACATGAGTTTAATTGTTTGCCATTGTTGTCAACACCGTTTCATTCTGTAAAACCATTAGTTCCTAATATGTATTTATCATATTGTTAGTCGAAGGATGCAATTATATATAATGTGTGTTTTGCTTCGTCTATTTAAGTTTCCTAATGTTAAAATATTGATGTATGCTACAAAATTTTTTAATTAGTACGGTATAAATTTTCGTTTCGGATCTTTTATTTGGGTCAATGGCATGTGGTTTTGAAAATAGACAGATTATTCCATTTGGTTTGAAAATAGATAGCTTATGATTTTGAAAATAGGCAGATGAGCCATTTGGTTTGCTAATAGGC	MGNSFKILAFLLLSNVLSISTATQTIEPDCGSCTKPPIVPIGGFPHPPVIIPKVPVPPVTIPKVPVPPTIPPVTVPKVPVPPVTVPNVPIIVVVPLPPAIVPPVTVPEVPIIGVLPLPPLTVLPPVVSTTPQKGKPCAPPAHEKATCPVNTLKLGGCASVLGGVVSIGMGDDVVNKCCPIISGLMDVEAAACLCTTLKMKVLNLNIYVPIALQLLITCGKTPPPGYTCAV	SP	Target P
Rs_22630	Rs_22630__TRINITY_DN68088_c1_g1_i1	1022.07	289.053	1.82173	3.18877e-06	0.000565527	Transcript DEG	PREDICTED: cytochrome P450 CYP72A219-like;	cytochrome P450 CYP72A219-like [Henckelia pumila]		sp|H2DH21|C7A29_PANGI	Cytochrome P450 CYP72A219	9.73e-238	PF00067;			heme binding [GO:0020037]; iron ion binding [GO:0005506]; monooxygenase activity [GO:0004497]; oxidoreductase activity, acting on paired donors, with incorporation or reduction of molecular oxygen [GO:0016705]	membrane [GO:0016020]			other_or_unresolved	H2DH21	C7A29_PANGI	reviewed		Panax ginseng (Korean ginseng)	1.14.-.-	FUNCTION: Probable heme-thiolate monooxygenase. {ECO:0000250}.			SUBCELLULAR LOCATION: Membrane {ECO:0000305}; Single-pass membrane protein {ECO:0000305}.	Cytochrome P450 family	IPR001128;IPR017972;IPR002401;IPR036396;IPR050665;			JN604542;	Heme;Iron;Membrane;Metal-binding;Monooxygenase;Oxidoreductase;Transmembrane;Transmembrane helix	CTCGGGTTTAGTTATTAGGATTGGATTTTTGGAAAGTAATGATTGCTAACTTGTGTGGTTCTGATTAAACGAAATGATCAAACTTACTTTAATTGTTTTAATCAATTTATCCACCGCTAAGAAGACTATAAAAAAGAGGGAGAGCCTACACCATCCCTGCAATCGATGAAATATGGCGGTTCTGTACTTGACCCTTTCTGTTTGTTGTGCCTTAGTGCTGCTATATTACACATGGAGAGTGGTGAATGCAGTTTTGATTAGGCCTAAACGGCTGGAAAAACTGTTGAGACAGCAAGGTCTCAAAGGGAACTCCTATCGCCTCATCTATGGAGACTTGAAAGAATTGGTGAAGATGATTCAACAAGCAAAATCCAAGCCCATCAATCTCCATGACGATATCAAGCAAAGGGTCATATCATTTTTCATCCAAACCATCAACAAATACGGGAAGGATTCATTTTTTTGGCTTGGTCCAATCCCCACAGTTATCGTAACAGAGCCTGAACTGATAAAGGAGGTGATGAGCAAGTATGTTATATACCAGAAGCCGTCTAGCCGGAATCCACTCACCAAACTGCTTGCTCAAGGCGTTGTGAGCTATGAAACAGATAAATGGGCCAAACACAGAAGAATCATCAACCCCGCCTTTCATATAGACAAAATAAAGATGATGGTACCGGCTTTCATCTCGAGTTGCAAAGAAGTTTTGGGAAAATGGGAGAGCCTTATCTCGCCAGAACGGTCATGTGAGCTCGATGTATGGCCTTATCTACAAAATTTATCTAGTGATGCAATATCGAGAACCGCATTTGGCAGCAGCTATGAAGAGGGAAGAAGAGTATTCGAACTTCAGAGGGAGCTGGCTGAGCTCGTTATCAAGGCTTCACAATCAATATATATTCCAGGATGGAGATTTCTGCCAACCAAAAGGAACAAGAGAATGAAGGAAATAGATAGAGAAGTTCAGTCCTCAATAAAGAGTATTATCAATAGAAGGGTTAATGCAATGAAAGCCGGGGAAGCGTGTAACGACGACTTGTTAGGACTATTGTTGGAATCGAATTACCAAGAAATCGAATTGAAAGGTAACAAGAGTTATGGTATGAACATAGATGAAGTTGTGGAAGAGTGCAAGTTGTTTTACTTTGCCGGGCAAGAGACCACTTCTGTATTGCTTGTGTGGACATTGTTTTTATTGAGTATGCATCCAGAGTGGCAGAAAAAAGCCCGAGATGAGGTTTTTCAAGTGTTTGGGAATAGAATACCTGATTTCGATGGGTTAAATCACCTGAAAATTGTGACAATGATTTTGAACGAGGTTTTGAGGCTATATCCACCGGTAGTCGCTCTTACTCGAAGAGTGACAGAAGAGACCAAACTGGGGAATCTAACATTGCCAAAAGGGGTCCTTGTCACACTTCCAAAGCTTATGTTACATCACAGTTGTGAAATTTGGGGGGACGATGCGATGGAATTCAAGCCAGATAGATTTAGTGAAGGCGTGTCAAAAGCACTGAAGGGCCAAGGCATATTTTTCCCATTTGGCTGGGGACCTCGAATATGCGTTGGACAAACGTTCGCTATGATAGAAGCAAAAGTGGCACTCGCCATGATTCTGCAACGCTTCTCTTTCAAGCTCTCACCGGCTTACACGCATGCACCTCATACGGTTATAACTCTTCAACCTCAACATGGTGCTCACTTGATTTTAAGTATTTGATGGCAGAACCAGAGGAGATAAGGAGAGGCATGTGTGTTGTATATATGCAATCCTGAGGCTGGTTTGAATGATAAATGTATTAAAGTTAAATAATCATCATATTGGGTTCATTTTTCATTTATAATACATTTTGTTGAGCCCACTTACGGCCCGCATTATTCACTATGATTTGCA	MAVLYLTLSVCCALVLLYYTWRVVNAVLIRPKRLEKLLRQQGLKGNSYRLIYGDLKELVKMIQQAKSKPINLHDDIKQRVISFFIQTINKYGKDSFFWLGPIPTVIVTEPELIKEVMSKYVIYQKPSSRNPLTKLLAQGVVSYETDKWAKHRRIINPAFHIDKIKMMVPAFISSCKEVLGKWESLISPERSCELDVWPYLQNLSSDAISRTAFGSSYEEGRRVFELQRELAELVIKASQSIYIPGWRFLPTKRNKRMKEIDREVQSSIKSIINRRVNAMKAGEACNDDLLGLLLESNYQEIELKGNKSYGMNIDEVVEECKLFYFAGQETTSVLLVWTLFLLSMHPEWQKKARDEVFQVFGNRIPDFDGLNHLKIVTMILNEVLRLYPPVVALTRRVTEETKLGNLTLPKGVLVTLPKLMLHHSCEIWGDDAMEFKPDRFSEGVSKALKGQGIFFPFGWGPRICVGQTFAMIEAKVALAMILQRFSFKLSPAYTHAPHTVITLQPQHGAHLILSI	SP	Target P
Rs_35850	Rs_35850__TRINITY_DN71546_c1_g10_i5	0	51.7176	-7.93446	8.43129e-07	0.000220125	Transcript DEG	hypodontia | autosomal recessive (2);	abscisic acid 8'-hydroxylase CYP707A2-like [Primulina huaijiensis]		sp|K4CI52|ABAH2_SOLLC	Abscisic acid 8'-hydroxylase CYP707A2	6.42e-188	PF00067;		abscisic acid catabolic process [GO:0046345]; abscisic acid metabolic process [GO:0009687]; fruit ripening [GO:0009835]; response to abscisic acid [GO:0009737]; response to water deprivation [GO:0009414]	(+)-abscisic acid 8'-hydroxylase activity [GO:0010295]; heme binding [GO:0020037]; iron ion binding [GO:0005506]; oxidoreductase activity, acting on paired donors, with incorporation or reduction of molecular oxygen, NAD(P)H as one donor, and incorporation of one atom of oxygen [GO:0016709]	membrane [GO:0016020]		sly:101249565;	other_or_unresolved	K4CI52	ABAH2_SOLLC	reviewed	CYP707A2 Solyc08g005610.2.1	Solanum lycopersicum (Tomato) (Lycopersicon esculentum)	1.14.14.137	FUNCTION: Negative regulator of fruit ripening involved in the oxidative degradation of abscisic acid (ABA). {ECO:0000269|PubMed:25039074}.	CATALYTIC ACTIVITY: Reaction=2-cis-(+)-abscisate + reduced [NADPH--hemoprotein reductase] + O2 = (+)-8'-hydroxyabscisate + oxidized [NADPH--hemoprotein reductase] + H2O + H(+); Xref=Rhea:RHEA:12897, Rhea:RHEA-COMP:11964, Rhea:RHEA-COMP:11965, ChEBI:CHEBI:15377, ChEBI:CHEBI:15378, ChEBI:CHEBI:15379, ChEBI:CHEBI:37569, ChEBI:CHEBI:57618, ChEBI:CHEBI:58210, ChEBI:CHEBI:58490; EC=1.14.14.137; Evidence={ECO:0000250|UniProtKB:Q949P1};	PATHWAY: Plant hormone degradation; abscisic acid degradation. {ECO:0000269|PubMed:25039074}.	SUBCELLULAR LOCATION: Membrane {ECO:0000255}; Single-pass membrane protein {ECO:0000255}.	Cytochrome P450 family	IPR001128;IPR017972;IPR002401;IPR036396;		NP_001362844.1;	CM001071;HQ008774;	Heme;Iron;Membrane;Metal-binding;Monooxygenase;Oxidoreductase;Reference proteome;Transmembrane;Transmembrane helix	CTCGCTTTATTTCATTTGCCTCAACTTGAAACCAAGGAAAAAGTAAACCAGTTTCTCACTGTTGTACTTTCAGTAGTACAAATCCGTGCTGCACAATCATATGGAATCTTTTTCCTTGTGTTTCTTGATACTATTCTTGGTTTTCTTGTTCTATGTCCTAAATTACATCCTCAAATTCCTGAACATTGGACATGTTCAATTGCCACTTCCACCAGGAACAATGGGTTGGCCTTATATTGGTGAAACCTTCCAATTATACTCACAAAACCCAAATGTTTTCTTTGCCTCAAAAGTCAAGAAGTATGGTTCAATATTCAAGACTCACATCTTGGGGTGTCCTTGTGTAATGATTTCAAGTCCAGAAGCAGCTAAAGTTGTACTAGTGTCAAAAGCTCACCTGTTTAAGCCCACATTTCCAGCTAGCAAGGAGAGAATGTTAGGCAAACAGGCCATATTCTTCCATCAAGGAGAGTATCACATGAAGCTTAGAAAACTCGTCCTCCGCTCATTCATGCCTGAGGCTGTCAAAAATATCGTATCAGATATCGAATCATTAGCAATTAGTTCCCTCAAGTCGTGGGAAGGAAAATTGATAACAACTTATCAAGAGATGAAAACATACACATTCAATGTTGCATTACTGTCAATCTTTGGAAAAGATGAAGTACTGTATAGAGAAGATCTAAAGAGTTGTTATTACATTATTGAAAAGGGATACAATTCGATGCCAATCAATGTTCCCGGAACACTTTTTCACAAGGCAATGAAAGCTAGAAAGGAATTGGCACGGATCTTGGCTAAAATCATGTCGCTTAGGAGACAAATGAAACATAATTACACAGATTTACTTGGATCATTCATGGGGGAGACAGAAGGACTAACCGATGAACAAATCGCAGACAATATCATCGGTGTAATCTTCGCTGCCCGTGACACAACTGCTAGTGTTCTAACATGGATTATCAAGTACCTTGCTGAAAATCCAGGTGTTCTCCAAGCTGTAACGGAAGAGCAAGAGGCCATAAAGAAGTACAAAGAAGAGTGTAGAGAAGAGAAGGTTTTGAAGTGGGCAGACACCAAGAAAATGCCAATCACTACAAGGGTCATCCAAGAAACACTTAGAGTTGCCTCTATTTTATCTTTTAAATTCAG	MESFSLCFLILFLVFLFYVLNYILKFLNIGHVQLPLPPGTMGWPYIGETFQLYSQNPNVFFASKVKKYGSIFKTHILGCPCVMISSPEAAKVVLVSKAHLFKPTFPASKERMLGKQAIFFHQGEYHMKLRKLVLRSFMPEAVKNIVSDIESLAISSLKSWEGKLITTYQEMKTYTFNVALLSIFGKDEVLYREDLKSCYYIIEKGYNSMPINVPGTLFHKAMKARKELARILAKIMSLRRQMKHNYTDLLGSFMGETEGLTDEQIADNIIGVIFAARDTTASVLTWIIKYLAENPGVLQAVTEEQEAIKKYKEECREEKVLKWADTKKMPITTRVIQETLRVASILSFKF	SP	Target P
Rs_project_213504	Rs_project_213504__TRINITY_DN366_c0_g1_i11	0	49.1923	-7.86072	9.88695e-06	0.00121566	Transcript DEG	sp|O82777|SBT3_SOLLC Subtilisin-like protease SBT3 OS=Solanum lycopersicum OX=4081 GN=sbt3 PE=1 SV=1	subtilisin-like protease SBT3 [Primulina tabacum]		sp|O82777|SBT3_SOLLC	Subtilisin-like protease SBT3	1.16e-240	PF17766;PF05922;PF00082;		defense response [GO:0006952]; peptide catabolic process [GO:0043171]; plant-type cell wall modification [GO:0009827]; positive regulation of defense response to insect [GO:1900367]; positive regulation of gene expression [GO:0010628]; proteolysis [GO:0006508]; regulation of cell wall pectin metabolic process [GO:1902066]; response to wounding [GO:0009611]; self proteolysis [GO:0097264]	identical protein binding [GO:0042802]; protein homodimerization activity [GO:0042803]; serine-type endopeptidase activity [GO:0004252]; serine-type peptidase activity [GO:0008236]	extracellular region [GO:0005576]; extracellular space [GO:0005615]		sly:543726;	other_or_unresolved	O82777	SBT3_SOLLC	reviewed	sbt3 Solyc01g087850	Solanum lycopersicum (Tomato) (Lycopersicon esculentum)	3.4.21.-	FUNCTION: Serine protease (PubMed:19332543, PubMed:19407393, PubMed:19805099, PubMed:27259555, PubMed:27451395). Has preference for Gln in the P1 position and Lys in the P2 position of oligopeptide substrates. Active also with His in the P1 position (PubMed:19332543). Involved in resistance against insects partly by regulating expression of systemic wound response genes and possibly by its post-ingestive activity in the insect gut. Apart from the role in defense, may be involved in regulation of pectin methylesterases (PMEs) activity and pectin methylesterification of the cell wall (PubMed:27259555). {ECO:0000269|PubMed:19332543, ECO:0000269|PubMed:19407393, ECO:0000269|PubMed:19805099, ECO:0000269|PubMed:27259555, ECO:0000269|PubMed:27451395}.			SUBCELLULAR LOCATION: Secreted {ECO:0000269|PubMed:19332543, ECO:0000269|PubMed:19407393, ECO:0000269|PubMed:19805099, ECO:0000269|PubMed:27451395}. Note=Autocatalytic cleavage is required for the secretion of the mature protein. {ECO:0000269|PubMed:19332543}.	Peptidase S8 family	IPR000209;IPR036852;IPR023828;IPR015500;IPR034197;IPR010259;IPR037045;IPR045051;IPR041469;		NP_001234774.1;	AJ006376;AJ006380;	3D-structure;Autocatalytic cleavage;Cleavage on pair of basic residues;Direct protein sequencing;Disulfide bond;Glycoprotein;Hydrolase;Plant defense;Protease;Reference proteome;Secreted;Serine protease;Signal;Zymogen	ACGGGGATGATGATATTATTGGTTCAACCAAGTCTTATGATACAATGCAATACACAAATATAAAAGAAAAGAATTCACCCAAGATTCACTTATATGGCTTGCAATGAACCTCCCTTGAATTCTCTCTTCTTTCCCCTGTTTGCTACTACCTCGTGTATCCGTTTCTGCAGCCTCTTGGCATATATCTTCTACAGACGCAGCCTGAAGTCCCTCAATCTCCTGCCTCTCGAATATATCCCTATCTCTGCTGCCTTACAGACTAATTTCCCTTTCTTGAAGAAAAAACCGCTGGATCTCTCTCTCTCTCAATTTCTATGCTCGTATCCTCTCTCTTTTTCTAACTGCAATTTGGCCACGATATTTATACCAATTCGTGAGTCCCCCAATTTAGTAGCAACGGGTCATCCAGCAATTAGAAACGGGTTATGAGTCCACTAACTCCAACCCTTCTAGAAACCTTATAACATGGTGCATCCAAAATGAATAAGCTGACAAAATTCTCACAAGGCTTTTAAGGGAACCTTTTGTAATTGAGAAGTAACTTCATAATCACCATTTATATTGAATCATTCTTGTGTGGAATCAACTGCAAAATTACTAATAAAATATATCACTAAGTATTGAAATAAGATATTTCAGTAAGTTAAGCTAGTGGCAACAATTGGACTCCTAACTTCACGTTTGCCACCGATCTGGACCCAAGTCAGAGAACCGTAAATCAACGATTCTTTCATCATGTTTGGACCTTCTAAGCGCAACTTGTAGCTTTTCTTCTCATATTTCTTGGTGAACTCCAGTCTGTTAGGCGAAACGCTAACTTTCAATCCATTTAATGTAGTTAAATTCGCTATATAAACTGAATTTTCATCCCCAACGTTAGTCAAGGTTCTGTAAAATTCTTGCACTTTTTTCACATTTGATTTAGTGTTGTTTTCATTGAAGTAGGCAATGAAAGAAGGGTAGTTTAAGTCGAGTGACTGAAATGAACAGTCATAAGAACTCGACCTTGTGATTGTTTTAATCTGGCTAGAGTTGAAGTTCAAGGCACATAGAAGATTAATGTAATCTTGTGTATTTGCATCGTATATCAGTCCAGGGTCTAATGACTTGTTTGGATCGACATGTCCAGCTCCCATGGCTAAAGGTGTGGCGGGTTGGTTCTCGAATCCCATATCCTTGATGGGATATCCCGTGTTGTCAAAAATATAGGCAGTGGTCATCATGGCAGATCGAATGGCTGCGGGGCTCCACTCGGGGTGCGCCACTTTTAGAAGGGCCGCCACTCCAGCAGCGTGTGGGCAAGCCATGGATGTCCCGGAGATGATGTTGAAATCATTGAATAGCTGGTGCGCACCTACGTGTGTTACCGAAGAATTTGGAGGCCACGAGGCTAAGATCAGAGCACCAGGAGCCGTGATGTCCGGTTTTAGTACAAATGGGCAGCTCCGTGAGGGTCCTCTGGAGCTGTAACTCGCCAATTTTGGAGCTGGTTTGGTCCCAAGACGCGTTTGTCGGAAGGTGAATCTTGCTTCAGGATTCGAGTCATTCTTGTTGTAGTAATTCAGGATCTTTTGGCCTTCTTCAGGGCTTAAAAACAGAGCTGGAAATGAAGTTCGAATGGAGAACTCTAAATCTGTGGTGTTTGATATGAATATTCCACCAGCAAGTTTGGCTTCTTTGACATGGTATACCTGTCCGCTCAGATCCCCGTCGTCCTCGCAGATAGCAATTACGTGCCGCAAATTCTTGAGTGATTTTTCATCATCGCAGGCACCTAGAAGAACGATTCGGATGAAATCGGAGGAATATTTTCCAGGGTAGAGAGACGAACCGAAGGCTGAAACTCCGTTTCCAAGCGTTAAAGTTCCCCCAATCTCTCTATCAATTGTGCTCGCAGCAACGGTGAGAACCCAGGGAATGCCATTGTGCAGAGTCTCGTGACTTGGCCCAGCGTTCCCAGATGACGTTGAAACAAAAATACCCTTTTCCATTGCCGCAAATGTTGCTATAGCAACAGGATCTTCATACAAGGCCTTGCCATCGATGCCAAATGACAAAGATAACACGTCAACACCATCCGCAATCGCCTGATCAATGGCAGCAAGGATATCAGAAACATAAGATCCTTCATCCCAAAGGGCTTTGTACATCGCAATCCGTGCATTGGGAGCAACTCCTGTTGCAGTCCCTGGTGCATATCCAAAGTATGATGCGCCCTGGACAGGGCTCCCAGCTGCTGTTGATGAAGTATGAGTCCCGTGCCCATCCGTGTCACGAGCAGAATTCATCGAAAGGGTCAAGTTAGGATACTTAGCAAGTAAACCTTTGTTAAAGTAACGAGCTCCTATAAGTTTCTTGTTGCACAAAGTGGAACTAAACTGCTCCCCACTCTCGCATTCGCCTCTCCATCTCGATGGAACATCACTCATTCCATCATCGCTAAAGCTTTTTCTCTCTGGCCAAATACCGGTATCCACCAAACCTATTGTAACATCTTTGCCATAGTTTGAAACAGGCCAAGCGCCTTGATCCGAATTGAGGCCAAGAAACTGGTAAGAATGAGTCGTATCAACTTTGACAGTTGAGTCTTTTGTATGAGATATGTACCCTTTCGATTTCTTGATGGCAACCAATTCAGAATACGAAAGAACGGCGCTAAATCCGTTGATGGAATTTGTGTAAGAGTACACAAGTTTATTGGAGTAAAGGGTGTCTCTGCTGGTCTCCGAAGTATCGGATATGGAGGCGAGGGTGACTAAGTACCAGCTTTGATGGGTGGAGAAGACTTTGGGCATGGCGGATAGATCCATATGGATAATAAAAGTGTCGAATTCTGCAGAAATGGGCATGAATGGTTTGCTTGTGGAGTATAGAATACATAAGAATACATACAATTTGGAGATGTGAAATTCCATGTTCTTACAATGAAATAGGATTTTCATTGTTCTTTAATCATAACCAAAGTGTACTACATATATATAAACAGTGAGATGCAATGTAAGCTGAAGTCTTCCACACTGAAAAGAATAGGTCTTCTTTCACGTATAAAAACACACACAGACAATTAAACAAACAACTATGGGGCCTCTTGAATTGCCCTGTTAAGTTGTAAATGTTCTATGAGCTACATTGTCAAAACATTACCTCATTAAACTAACAAGATATGCGCCCCACAAGCTTGACTCCATACACTTGTGTATATAAGTGACTAAAAATAAATATTCAAATTTGAAAGTATAATTGGATTCTTGTTGGTATGTACCTAAAATTTCACATGGATTTTGAAAAGCTATGCAGAATGCAGATAAAGAGAAACAACTAGGCAAGAAAAAAGAGATGAAATGGCAGTAAATGTGAAAATAAAGCCTTTGTTAGACCGCACTGACACAAGAAATTTAAACTTCCAGTGCTATAGAACAAACCTTGAAGATCTTGGGTTTTTTATACAAGAACCGGAGAACCAAAAATGTGGTAAGTTTTGGTTGGAAAGTCCTTCGAGTCAAGTTCCCATTATACTAACTTTCC	MKILFHCKNMEFHISKLYVFLCILYSTSKPFMPISAEFDTFIIHMDLSAMPKVFSTHQSWYLVTLASISDTSETSRDTLYSNKLVYSYTNSINGFSAVLSYSELVAIKKSKGYISHTKDSTVKVDTTHSYQFLGLNSDQGAWPVSNYGKDVTIGLVDTGIWPERKSFSDDGMSDVPSRWRGECESGEQFSSTLCNKKLIGARYFNKGLLAKYPNLTLSMNSARDTDGHGTHTSSTAAGSPVQGASYFGYAPGTATGVAPNARIAMYKALWDEGSYVSDILAAIDQAIADGVDVLSLSFGIDGKALYEDPVAIATFAAMEKGIFVSTSSGNAGPSHETLHNGIPWVLTVAASTIDREIGGTLTLGNGVSAFGSSLYPGKYSSDFIRIVLLGACDDEKSLKNLRHVIAICEDDGDLSGQVYHVKEAKLAGGIFISNTTDLEFSIRTSFPALFLSPEEGQKILNYYNKNDSNPEARFTFRQTRLGTKPAPKLASYSSRGPSRSCPFVLKPDITAPGALILASWPPNSSVTHVGAHQLFNDFNIISGTSMACPHAAGVAALLKVAHPEWSPAAIRSAMMTTAYIFDNTGYPIKDMGFENQPATPLAMGAGHVDPNKSLDPGLIYDANTQDYINLLCALNFNSSQIKTITRSSSYDCSFQSLDLNYPSFIAYFNENNTKSNVKKVQEFYRTLTNVGDENSVYIANLTTLNGLKVSVSPNRLEFTKKYEKKSYKLRLEGPNMMKESLIYGSLTWVQIGGKREVRSPIVATSLTY	SP	Target P
Rs_project_298418	Rs_project_298418__TRINITY_DN9682_c0_g1_i9	0	48.3619	-7.83957	5.84009e-07	0.000167363	Transcript DEG	sp|O64640|CXE8_ARATH Probable carboxylesterase 8 OS=Arabidopsis thaliana OX=3702 GN=CXE8 PE=2 SV=1	probable carboxylesterase 8 [Primulina huaijiensis]		sp|O64640|CXE8_ARATH	Probable carboxylesterase 8	5.74e-87	PF07859;			carboxylesterase activity [GO:0106435]	nucleus [GO:0005634]		ath:AT2G45600;	other_or_unresolved	O64640	CXE8_ARATH	reviewed	CXE8 At2g45600 17K2.13	Arabidopsis thaliana (Mouse-ear cress)	3.1.1.1	FUNCTION: Carboxylesterase acting on esters with varying acyl chain length. {ECO:0000250}.	CATALYTIC ACTIVITY: Reaction=a carboxylic ester + H2O = an alcohol + a carboxylate + H(+); Xref=Rhea:RHEA:21164, ChEBI:CHEBI:15377, ChEBI:CHEBI:15378, ChEBI:CHEBI:29067, ChEBI:CHEBI:30879, ChEBI:CHEBI:33308; EC=3.1.1.1;			'GDXG' lipolytic enzyme family	IPR013094;IPR029058;IPR050466;IPR002168;		NP_566047.1;	AC003680;CP002685;AY058862;BT020409;AY087590;	Hydrolase;Reference proteome;Serine esterase	ATCGGACCCATTATTATCCATGTGAACATGCCCTTGACAAACCAAGATGCAAGAGCTTTCCTATTTAATAATGTTCTTTGGGACATTACTTTCCACACCAGTAATGGCTCTTCTTGTTTACACAAACAAATCCATACACGCTCTCTTTTTCATCATCTTTTTCACTTCTTGCTTCTCATGGCAGCAAACAATATCTGCATCACCAAATCTTGAAGCACAACACACATGGCAAGAAGCCTTCCAAGTCTTAGGAATCTCATGGAATCCAGACGGAACCTTAAACAGACAGATCCAAATCCCAATGGTAAACGCTACTCCATCCGCAGATTCAACTAATCCTCCACCCATCGCCCTTTCTACAGACATTACTCTAAGCTACAAATCCAATGCCTATGTCCGCCTCTACATTCCCCTAAATCCACCCAAAAACAAGAAACTACCTCTCATAATCTATCTACACGGCGGTGATTTCGTCCTGTTCAGTTTGAGCACCGTCATTTTTCACAATTTCTGCAACGATATCGCGTCCCAGTTCCCAGCAGTTGTGGTCTCCGTTGAGTACCGTCTCGCGCCAGAGAACCGTCTCCCGGCGGCCTATGATGACGCACTCAACGCCCTTTTCTGGGTTAAGGACCAGGCACTAGGAACAGAAGGGCGAGATCCATGGATGGAATATGCTGATTTTTCCAGGGTCTTTTTACTCGGAAGCAGCGCCGGTGCCAATATAGCCTACCACTTAGCACTTCGTGCTCTGGATTTTAATCTGTGGCCACTGAAAATAAACGGCTTGCTTCTTAATCAAGCATACTTTAGTGGTGTGCGAAAAACTGAATCAGAGGCCAGGCTGGAAGATGATCCATACGTTGCACTGTACGTTAATTACGTGCTTTGGACACTGGTCTTGCCCAATAACGCGAACCGTGATCACGAGTTTTCCAACCCGATTTCTGGAGGGACATATGGGGGCCGGGTCTTCCGGTTGCCCAGAGTTTACATCAAAGGTGATTATGGTGACCCGTTAGTTGATAGATCGGTACAGTTGGCGCAGTTCTTGATCTCACGCGGGGTTCGAGTAACGGCTCGGTTCAATCAGGGAGGATTCCATGGAATTGAGATTCAGAACAGGACCGCTGCTCAGGAACTATATGATGATATGAAGAAGTTTGTTTATTCTGTTTCAGAAACTGAACCTGGGTTGTCTTATGCTTCTTCTTGAAGTGGGTCATTTCAATGTCTTTTGCAATAATGTTTCTGCCTACTGATGATCCGCAACGTATGCATGTTATTCGTCTTGTTTCTCACGATGGAGTGAATAATACATCAGTTTAGTAGAAAATATATAAAAATAATTGCAGAAGATTTTTACTTTGTGTTCCAAGTCTCTTCTTGTTTGAAAGCTGTACAACCGGCTTGCTGCGATTGAATAAAATCTTATGTATAGATGTATGCTCGTTTTTTTCTAGTAATATTACTGAAAAAATAAAAGAACTCATTCACCTAATTTCCCACTCTTGTTATTAGCTACATTCGACTCAGGGATGTGTGCTCCACATGTGGGCGGCTAAGTCAAATAAAGGAATGTTCGAGCCACTAATTGGATATGAATACTTGGTGTAATATCACACTCACATTTAACTTTATTTATCAGAAGAC	MQELSYLIMFFGTLLSTPVMALLVYTNKSIHALFFIIFFTSCFSWQQTISASPNLEAQHTWQEAFQVLGISWNPDGTLNRQIQIPMVNATPSADSTNPPPIALSTDITLSYKSNAYVRLYIPLNPPKNKKLPLIIYLHGGDFVLFSLSTVIFHNFCNDIASQFPAVVVSVEYRLAPENRLPAAYDDALNALFWVKDQALGTEGRDPWMEYADFSRVFLLGSSAGANIAYHLALRALDFNLWPLKINGLLLNQAYFSGVRKTESEARLEDDPYVALYVNYVLWTLVLPNNANRDHEFSNPISGGTYGGRVFRLPRVYIKGDYGDPLVDRSVQLAQFLISRGVRVTARFNQGGFHGIEIQNRTAAQELYDDMKKFVYSVSETEPGLSYASS	SP	Target P
Rs_62814	Rs_62814__TRINITY_DN56110_c0_g1_i3	0	47.3426	-7.80598	1.76464e-05	0.00180558	Transcript DEG	basic blue protein;	basic blue protein-like [Primulina eburnea]		sp|Q8LG89|BABL_ARATH	Basic blue protein	4.36e-48	PF02298;		anther development [GO:0048653]; pollination [GO:0009856]	electron transfer activity [GO:0009055]; metal ion binding [GO:0046872]	apoplast [GO:0048046]; extracellular matrix [GO:0031012]; extracellular region [GO:0005576]; plasma membrane [GO:0005886]; secretory vesicle [GO:0099503]		ath:AT2G02850;	other_or_unresolved	Q8LG89	BABL_ARATH	reviewed	ARPN At2g02850 T17M13.2	Arabidopsis thaliana (Mouse-ear cress)		FUNCTION: Forms a concentration gradient along the pollen tube growth path, with a lower level in the stigma papilla cell wall and a higher level in the transmitting tract extracellular matrix of the style. {ECO:0000269|PubMed:15908590}.			SUBCELLULAR LOCATION: Secreted, extracellular space, extracellular matrix {ECO:0000269|PubMed:15908590}.		IPR008972;IPR039391;IPR003245;IPR041844;		NP_178388.1;	U76297;AC002521;AC004138;CP002685;AF325063;AY064141;AY097407;AY084407;	Copper;Disulfide bond;Electron transport;Extracellular matrix;Metal-binding;Reference proteome;Secreted;Signal;Transport	CTCGCATGCCTCCCGAATCTACCATTTTGCCAACCAATTCAAAAGAATCCAAAAAACATCACAAAAAGTCGTAGTCCATGAATGAAAACGACTGTCCTACATAGTGATAGTGGGAATGGTTAGCTCAAAATTTATTGAAGAATCTTGAATGCCTCAACTGTCATGTTCCCTCCATAACTGCGAAGGCCTCGATTTTTTCACTTCAATTCTTCATTGCAGGTAAGAAAGAAAGAAGAAAGAAAGAGAAGAAAAAAGGAGAGAAAGATGGCCAAGGGAAGAGGCAGTGCAGTAATCCTTGCGGCAGTTCTTACGGTGGTGGTTTTCCACGGTGGAGTGACCGAAGCCGCCACATACACCGTTGGAGGTGGCGGCGGTTGGACCTATTTTGTGTCTGGCTGGCCCCAAGGCAAGCGCTTCATGGCCGGTGATATACTAGTGTTCAACTACAATCCAAGATTCCACAATATTGTGAAAGTGAACGGGGTTGAATACAAAGGGTGCACAACATCTCCTGGTGCCAAAGTGTATCAGTCGGGGAGAGATCAGATCAGACTCGTTAAGGGACAAAATTTCTTCATTTGCAGCATTCCAGGGCATTGCGAATCGGAGATGAAGATTGCCGTGAATGCTTTATAAAATGGTGCATCGTGGTCCTACTTCGCCAGAGTTGTGATCTTATAAATCTATAAATAATTGAAGTTGCTTATGTTTTTAAAAGTTACAGCTTAGAGGTACAATTTTATTTTCTTATGCAATGACAATATTTAATTTAATATTATTAAGCGACAAGTGGACATTAGAGGATGAATCATATTTCTAATGCCATAAAACAGAATGAACAACTGTGAGCATACAGAGAATATGCCATGTCATTTCCAGCATTACCACCATAAGAATCCCCATAAATTGCTTTTGGGTAAGCTCGAACCCGT	MAKGRGSAVILAAVLTVVVFHGGVTEAATYTVGGGGGWTYFVSGWPQGKRFMAGDILVFNYNPRFHNIVKVNGVEYKGCTTSPGAKVYQSGRDQIRLVKGQNFFICSIPGHCESEMKIAVNAL	SP	Target P
Rs_25189	Rs_25189__TRINITY_DN68837_c0_g6_i1	1.98533	419.803	-7.74121	1.03351e-07	4.77868e-05	Transcript DEG	polygalacturonase-1 non-catalytic subunit beta-like;	polygalacturonase 1 beta-like protein 2 [Henckelia pumila]		sp|Q40161|GP1_SOLLC	Polygalacturonase-1 non-catalytic subunit beta	3.64e-154	PF03181;		cell wall organization [GO:0071555]; fruit ripening [GO:0009835]		apoplast [GO:0048046]		sly:543991;	other_or_unresolved	Q40161	GP1_SOLLC	reviewed	GP1	Solanum lycopersicum (Tomato) (Lycopersicon esculentum)		FUNCTION: Non-catalytic subunit of the polygalacturonase isozyme 1 (PG1). Necessary and sufficient to convert the polygalacturonase from its monomeric form PG2 to its heterodimeric form PG1. Seems to limit the depolymerization and solubilization of cell wall polyuronides mediated by PG2 during ripening, probably by recruiting PG2 to form PG1. {ECO:0000269|PubMed:12232422, ECO:0000269|PubMed:7827495}.			SUBCELLULAR LOCATION: Secreted, extracellular space, apoplast {ECO:0000269|PubMed:12232274}. Secreted, cell wall {ECO:0000269|PubMed:12232274}. Note=Associated to the cell wall.		IPR004873;IPR051897;		NP_001234835.1;	M98466;U63374;	Apoplast;Cell wall;Cell wall biogenesis/degradation;Direct protein sequencing;Fruit ripening;Glycoprotein;Reference proteome;Secreted;Signal	CTCGCCAATATTTAGAAAGCCCACCCTCCATTTCTTCTCTCCCATTCCATTAACATCATTGCAGTAGTATAAAAAAGCATTGGCTCCAAGCCATTAACAAACCAATCAAATATAATAAAATAAAATAATACTCAACTATCTTTCTCTAAATAAATTTACCAATGCACTCCACCGCCGCGCCGCCGCTCCTTTTCCTCCTGCTCTTCCTCGCCTTCTACTCTGCTCCGCTACTCAACGCTAAAACCGCGGCAGTCAATAGAAATCCATTTACCCCGAAATCTTATGTAATCCGTTACTGGCAAAAACAGGTCTCAAACAAGTTGCCAAAACCATCGTTCTTGCTGGACAAGGCTTCGCCACTCAATGCCGCAGATTACGCAGCATTTTCCAAACTCGTCTCTCAGAATTCACTATCGACTCAACTTCCACATTTCTGCACAAAGGCCAATCTTCTCTGCTTCCCCGATGTAGGCGCCAGCTTGGAGAAACACTCGCATGATGTGAACTTCGCTACCTACCTTAACCAGAATTTCACAAACTATGGCACTAATCGTGGCGGCGGAATTGATTCTTTCACCAAATACTCCGAGAATGATAATGTCATCCTCGACACTTTCCGCCGCTATAGCCGTGGCTCCACTGCCCATAACGACAAGTTCACCGCCTACGCGACGGGATCCAATGTGATAGACCAGCGATTCAACACCTACGGAACTTCAGCCAATGGTGGCAAAGGGGAATTCAAGAATTACAACACTCAAGTAAACGTGCCTGGTCTCAAATTCACTTCTTACTCCGACAGCAGCAATGCCCGAAAACAAACATTCACCCAATACTCCCAAGAAGCCAACGCCGGGGACCAGAGTTTCACCAGCTACGGCAAAAATGGAAATGGTGCCGACAATGAATTCAAGAGCTACGGGAACAGTTCTAATGTGATGGGTTCCACTTTCACGAACTATGGTGAGAATGGGAATGCTCCGAAAGATACTTTCACATCTTATGGGACTAATGGAAATGTCCCCGAGAATAATTTCAGGACTTATGCCACCGAAGCAAATGACCCAAATGAGAGCTTCAAGAATTACAGGGATCAATCCAATGTAGGAGACGATAGTTTCCAATCTTACGCCAAGAAATCCAACGCCGGAAAGGTAGATTTCCTTAATTATGGGAAGTCATTCAATGAAGGCACAGATAAATTCAGTGGCTATGGACAGAATGCTGCTAACCCAGTAACAGTTGGGTTCAAGATTTATGGAGTCAACAATAGTTTCAAAGATTACCAAAAACAGGGTGTCACTTTTAGTACTTACGTTAACAGTACCTCATCTGCATTGAATTCCTTAGTCGCCGCTGAGGGCAAAAAGGTTAATTCGTGGGTGGTTGAGCCAGGCAAGTTCTTCAGAGAGGAGATGTTGAAGACTGGTACAATCATGCCTATGCCTGACATTCACGATAGAATGCCTAAAAGATCGTTTCTGCCCCGTGCGATAGTGTCCAAATTACCCTTTTCCACCTCAAAGTTTGTAGAAATGAAGAAGCTTTTCCATGCTAGCGACGACTCGAGTATTGTGAAGATGATGACCGATTCGTTAAGTGACTGTGAGAGAACACCGAGCCCTGGCGAGGTCAAACGGTGCGTGGCATCAATCGAAGATATGATCGACTTCGCCACGTCCGTGCTAGACCGGAACATCGTGGTCCGGTCCACGGACAACATCCGAGGGTCCAAAGGCAATATCATGATCGGAAACGTCAAGGGAATCAACGGTGGGAAAATAACCATGTCAGTGTCATGTCATCAGAGTTTATACCCGTACATGATTTACTACTGTCATTCGGTTCCAAAAGTACGGGTCTACGAAGCGGATATTCTCGACCCGATATCCAAGGCTAAAATCAACAATGGTGTTGCCATTTGTCATTTGGATACTTCATCTTGGAGCCCGGGTCATGGAGCCTTCGTTGCACTGGGGTCCAAACCCGGGAAGATTGAGGTGTGCCATTGGATCTTCGAGAACGATATGACTTGGACTATTGCCGATTGAGATGCAACCAGTTATGAATTATTGGTTTGATCTTATAACTATTGAACTCAATAATGTGACCCACATACGTCACCTTTGTCGATTTATGTTCACATAATTTGTTTTACCGGAATAAATATCTGTGTCATAATGTTAAAATGTTTGTGACTATGAATAAATATGCTTGTGTTTGCTTGAT	MHSTAAPPLLFLLLFLAFYSAPLLNAKTAAVNRNPFTPKSYVIRYWQKQVSNKLPKPSFLLDKASPLNAADYAAFSKLVSQNSLSTQLPHFCTKANLLCFPDVGASLEKHSHDVNFATYLNQNFTNYGTNRGGGIDSFTKYSENDNVILDTFRRYSRGSTAHNDKFTAYATGSNVIDQRFNTYGTSANGGKGEFKNYNTQVNVPGLKFTSYSDSSNARKQTFTQYSQEANAGDQSFTSYGKNGNGADNEFKSYGNSSNVMGSTFTNYGENGNAPKDTFTSYGTNGNVPENNFRTYATEANDPNESFKNYRDQSNVGDDSFQSYAKKSNAGKVDFLNYGKSFNEGTDKFSGYGQNAANPVTVGFKIYGVNNSFKDYQKQGVTFSTYVNSTSSALNSLVAAEGKKVNSWVVEPGKFFREEMLKTGTIMPMPDIHDRMPKRSFLPRAIVSKLPFSTSKFVEMKKLFHASDDSSIVKMMTDSLSDCERTPSPGEVKRCVASIEDMIDFATSVLDRNIVVRSTDNIRGSKGNIMIGNVKGINGGKITMSVSCHQSLYPYMIYYCHSVPKVRVYEADILDPISKAKINNGVAICHLDTSSWSPGHGAFVALGSKPGKIEVCHWIFENDMTWTIAD	SP	Target P
Rs_project_306262	Rs_project_306262__TRINITY_DN21029_c0_g1_i11	0	43.1431	-7.67273	0.000368004	0.0131891	Transcript DEG	sp|Q9LVP0|Y5639_ARATH Probable leucine-rich repeat receptor-like protein kinase At5g63930 OS=Arabidopsis thaliana OX=3702 GN=At5g63930 PE=1 SV=1	putative leucine-rich repeat receptor-like protein kinase [Dorcoceras hygrometricum]		sp|Q9LVP0|Y5639_ARATH	Probable leucine-rich repeat receptor-like protein kinase At5g63930	4.76e-256	PF00560;PF23598;PF13855;PF08263;PF00069;			ATP binding [GO:0005524]; protein serine kinase activity [GO:0106310]; protein serine/threonine kinase activity [GO:0004674]	chloroplast [GO:0009507]; plasma membrane [GO:0005886]		ath:AT5G63930;	other_or_unresolved	Q9LVP0	Y5639_ARATH	reviewed	At5g63930 MBM17.3	Arabidopsis thaliana (Mouse-ear cress)	2.7.11.1		CATALYTIC ACTIVITY: Reaction=L-seryl-[protein] + ATP = O-phospho-L-seryl-[protein] + ADP + H(+); Xref=Rhea:RHEA:17989, Rhea:RHEA-COMP:9863, Rhea:RHEA-COMP:11604, ChEBI:CHEBI:15378, ChEBI:CHEBI:29999, ChEBI:CHEBI:30616, ChEBI:CHEBI:83421, ChEBI:CHEBI:456216; EC=2.7.11.1; CATALYTIC ACTIVITY: Reaction=L-threonyl-[protein] + ATP = O-phospho-L-threonyl-[protein] + ADP + H(+); Xref=Rhea:RHEA:46608, Rhea:RHEA-COMP:11060, Rhea:RHEA-COMP:11605, ChEBI:CHEBI:15378, ChEBI:CHEBI:30013, ChEBI:CHEBI:30616, ChEBI:CHEBI:61977, ChEBI:CHEBI:456216; EC=2.7.11.1;		SUBCELLULAR LOCATION: Cell membrane {ECO:0000250}; Single-pass type I membrane protein {ECO:0000250}.	Protein kinase superfamily, Ser/Thr protein kinase family	IPR011009;IPR001611;IPR003591;IPR032675;IPR013210;IPR055414;IPR051716;IPR000719;IPR008271;			AB019227;CP002688;FJ708814;	ATP-binding;Cell membrane;Glycoprotein;Kinase;Leucine-rich repeat;Membrane;Nucleotide-binding;Phosphoprotein;Receptor;Reference proteome;Repeat;Serine/threonine-protein kinase;Signal;Transferase;Transmembrane;Transmembrane helix	ATTTTTTAGTATAATTTTAAAAATTAAACAAAAAATATATTGGAACATTAGACATGGTAAAGCATAGGGGTTTTTCGCATTGACAAATCCCAACTACGGATATATAAGAGCCAACGGCTCAAGTTACCAAAGACACATTGTGATCTTCTTACGTGACCAACAAAAAAAATTTGAACCTTCACTCCGGCATCCAGTGGTACAGAGTGAAGGTCGTGATTTGTAAATAAATGGTCTACCTCCTTTTGATTTTCAAAGTAGATAATTTACTCAATATTTAAAAATAGCCATTTTACACCCTTATAATTTGTAAATAGGTACAAAACTTCATCTATGTATGATTTATGTGAGGAGGACAGTCCACAGGGGTAAAATATAAGTGTCGATTAGCAATATAATATTGTATGTAGTTTATCCAGATTAGTTTACATGCAATAAACTCAATAATCCTCTAAAAAAATGTACAAGTAAATCCTGCAGTAACAACTAGACAATGAGAGTATGAAAGATATGAGCAAGAACCTACAGCAGAAAATATCATCAGAATCAAGAAAAAATGAAAAAAGAACCCGTGCTTACACTCTAGGTTTGTCTCTAGACCTCGTAATCTGGAGGCGAAACGACGCTTCCTTCGTGCTCGTTAGACTCGATCAGCATAATCACGACCTCTCTCATGGATGGTCGATCCACCGGTGACATGCTCGTGCAGAGTAGCGCGATCTTTAGTACCTTAGTCATGTGGTTGACAGTACTTTCATCTTTCAAATTCAAACGACTGTCGAGTATCTCAAACGAGAGCGAATGCTCCAGGATGAAGTTCCGCGCGTAGGAGACGAGATTACCTCCTTGTTCGAGGGGTTGCACCGGAGTTTTTCCGGTTAACAACTCCAGAAGTACCACACCATAGCTGTATATGTCACATTTTTCTGTGACTTTCATGGTGTATGCATATTCAGGGGCAATATAACCATATGATCCGGCAACTGCAGACATGGACTTGGACTGAGGCATATCAATCACCTTAGCCAAACCGAAATCGCCAACATGAGCTTCGAACTTCTCATCGAGCAGTATATTATTCGACTTGATATCACGGTGAACAATCCTAGGCCTGCAGTCATGATGCAAATAAGCTAGCCCTTCTGCTGCTCCCAGAGCAATCGAAAACCGTGTCGGCCAGTCAAGATCGCAGGTCGACCGGTGAAGCAACTCCCCCAAGCTCCCTCTCGCCATGTACTCGTACAGAAGAAGATTCGAGTTTTGGTGATAGCAAAAACCGAAAAGTTTCACGATGTTACGATGCCTGATCTTCCCTAATGTCAGAATCTCGGCTTGAAACGTGCTCTCGATGTCGTTTCCCTCTCGATTCGACGCCAGCTTCTTGACTGCAATCGTCTGGCTAGATTGCAAAACGGCCTTATACACGGTCCCAACAGCTCCCCTACCGATCACGAAACTGTCGTGGAAATTATTTGTGGCCTCGACTAGATCATGGAAAGTGAACCCTTCTTTCGGAGGAAAGTATATATCGGAATCTTGGGATGAAACATCATTATCTTGAAAAGATGCAACCATATCAACCGGATGTTGTTTCATGATGTATAAGATTACTATGATCAGAACAAGAGAGACTCCACCTACAACAGAAGCAACTATAGATACAATCTTTCCTCGAGAAGAGGCGGCCACACTTTGTTTCGGAGAAGGTGTTGTGTCAATGTGTGTGCAATTACCCAGAAGACCGCCGCAAAGCCCCTTGTTTCCAATGAAGCTGCTGATGCTCATGTTCTGAAACAACGGTACATTCGGCAACGGACCCGATAAGTTGTTAAATGAGAGGTTGCAGCCCAGTAAACTTGAAAGATTTCCAAATGTGCTTGGTATCTCACCACTTAATTCATTGTTGTTGAGTAAAAGGTATTCTAACAAGATAAGGTTCCCAATCTGAGGTGGTATTGGCCCGGATAACTTATTGAAACTGAGATTCATTGCAATCTGCAAGCCAGAAAGATTACCAAACTCCATCGGTATCGAACCGGATAATAAATTTCCACCCATCTGCAGTTCAGTCAAATGAGTGAGATTACCTAATGCACCTGGTATGTTTCCAGAGAAGAAATTTTCAGAAATAATAAGCCGTTCAAGCAGAGAGAGATTTCCCAATTCATTCGGTATAGTCCCAATAAAACCATTGCCACTAAGATCAAGCCTTTGAAGGGCTTTGCAGTTCATGATTTCAAGTGGTATCTGTCCAGAGAAAAGGCACGATGAAACATTGAAAGCCACAAGCTCTGAAAGATTCCCTATCTCCCTTGGCAACTCCGATGTAAAGTAATTACCCGAAAGATCGAGCCTTTGCAACTTTTGGCATGTCCCGACCTCTCGAGGTATCGGGCCACTGAACTTATTCCGACCCAATTCGACAGCCGAGAGATTAGTCAATTTGCATACACCTGAAGGAAAACTCCCGGTTAACCTGTTAGCACTGAGTCTCAGCTGTACCAAAGAAACGCAATTCGAGACACCGGCTGGTATGTTCCCATGCAGATTATTAGACTCAAGATTCAGCAATATCAAGTTAGAATGCTGACATATGTATGGAGGAATTGTACCGGTTAAGTTATTGCTGGAAAAATCGACTACCCATAGTCGACTATACAGACCAAGGCCTTGAGGTATAGTGCCACTCAAATCGTTATCAAAAAGCTGTAACTGAAGCATTTGAGGGAGATACTGAAAACCAAATGGAATGGGGCCGGTTAGATGGTTTATCGACAAGTCTAGCTTCGTCAAGTTCGCCAAGCTACTGAGTTCAGTTGGTATAACTCCGGTTAGCCCGTTCTGGAACAAGTACAGTAAGCGTAAGCCCTTTATTCGTGTCAACTCGGTAGGAATCTCACCGGACAAATAGTTCTCAGAGAAATCAATCTCTAATGCAAAACTAAGATTCCCTGTTTCTTTGGGAATGGTTCCGTTTAATCCATTTCTGTACAAGTACAACCTATTTAGAAACCTGAGTTTCCCAAGTTCAGCAGGAATCCCTCCAACAAGATTCGTCTGGTATAAAGCAAGCGTCTCGAGACTCGTACAATTCCCAAGCTCGTTCGGTATAGACCCCGAAAACGGATTGTCCCAAAGAATGAGATCAACCAAGTTTGTCAGCATACCAAGCTCTTTTGGTAAGTTACCATCTAATTGATTCTGTGCAAGACCAAGAGTTTCCAGGCTACTACAACTGCCTATTTCCACTGGTAGATTTCCAGAAAGCTCATTCTGCCCTGCTCGAAATGTTTTCAAGTTGGTCAGGTTACCGAAAGATGTAGGTATCGAGCCAGAGAGACAATTCGTGTACGCCACAAACTGAACAAGAGAAGTTAATTTCCCTATTTCTTCTGGAATAGGACCAGAGATCTTGTTATTGCATATATTCAAATCTAGCAAAGAAGAGAGATCACCCAATTCTACAGGCATTTCCCCATTAAAATGATTGTCATTCAAAAAAAGAGTTTCCAATCTTGATAAATTTCCAATCTCCTTCGGGATACTACCCTCGAACCCATTATGAGAAAGATCAAGATAAGTAAGAAAAACAAGACTACCAATACTAGAACTCAACGATCCCGAAAGCTTCAGCGAGCTCAAATCAAGGGACCACACAACCTGTTTATAATCCAAAGAACATTTCACACCTATCCATTTACAAGGCATCTGATCATTTGGATTCCAATTCCAAAGAATATTATCGATGTCGATAATGCTTTTCTTGAACTCTAGGAGATAATTTCCATCTCTACTCAACGCCTCCGAACAACAAAACAGCATCATTAGGAACATGAAAATTCCTATCCAAATCCTAAAAACACCTTTCCACAATCCCACCACCGTAGACATTGTACCAATCTTCTGTTAGTCAAAAGTTACAACTTAAAACTAAAAAGACACCCCCACCAAGATTCTCAAGTGGAACCAAAATCTGTCAATCTTAATCACAGATGATAAAACCTCTCAAATTCTTGCAAAACAACTCTCAAAAGCACATTCAAGAAAACCATTAAAAGGGGCCAAAGGAAATCTAAATCAAATTCATCAGAGTCATGAATTGATCACTTGAGAGGCAGCCAACAACTGTTCTGATACACAACCCACCAAACGGAAACCTCTGCATGTAATGAATAAAAATCAACATAAGAGTCTGCCTAAATTGATAAATAGATTTCGAAATAAAGAATTAAAACACTAAATCTTCTCATACCTTTACATAAAAACGAGTAAACTTCCCAATCAACAAAACCCACCAATATTCAAGTGATGCCTTGGTATAAAGAGAGAGCAAAAGGTATGAAACTCATAAATAATACAAACAAAACAAAAACTTGAATTCTAAACTAGAAAGCCCAAATATTCAACCCTTTTGCCCGGAACCGAGGGAATTCAGCCACATCCAAGATTTGAGATAAAATAAAAATAATGAAAGAAAATCCCTGAATCCAAATGCAATGAATCAAATAGCTATATTTTATCCTATATAGGTAGGAAAAATTGTGTAGCTTAGAAAGTAAATGAACAGCACAAAACAACACAAAGGCTATTGTCTTTTAGCTAACTGAGCAAAGCAGCGAAAGGGGGCCGTCTTCAGATGGACAAAAAAACAGCGAAAAAACTTCTTTAATGAATGGAAGGCACATTTGCTAGTCCTTTCGATGAAGCTCTAATGGCCGACCAAGCATGCTTTCACAATCCCCCTTCTCTCACCTCTCTCTAAACACGTGGATTTCTGTGAATTTGTTTTATTTTCCCACCTTTTTTGTGTGTGGTTCTTGAAAAAAAACTGTGCATAGCTATCATCAAGATCTTTCTTTTTAACTCAATCTCAAGCTCTTCTTAACCTTCCCCCCATGAAAAGTGGGATCTTTTTAAATTTGGAGTGCTTTGGAAAAGGCAACTTTTTAGGCAGAGAAGGAAAGATGGAAAGTCCT	MSTVVGLWKGVFRIWIGIFMFLMMLFCCSEALSRDGNYLLEFKKSIIDIDNILWNWNPNDQMPCKWIGVKCSLDYKQVVWSLDLSSLKLSGSLSSSIGSLVFLTYLDLSHNGFEGSIPKEIGNLSRLETLFLNDNHFNGEMPVELGDLSSLLDLNICNNKISGPIPEEIGKLTSLVQFVAYTNCLSGSIPTSFGNLTNLKTFRAGQNELSGNLPVEIGSCSSLETLGLAQNQLDGNLPKELGMLTNLVDLILWDNPFSGSIPNELGNCTSLETLALYQTNLVGGIPAELGKLRFLNRLYLYRNGLNGTIPKETGNLSFALEIDFSENYLSGEIPTELTRIKGLRLLYLFQNGLTGVIPTELSSLANLTKLDLSINHLTGPIPFGFQYLPQMLQLQLFDNDLSGTIPQGLGLYSRLWVVDFSSNNLTGTIPPYICQHSNLILLNLESNNLHGNIPAGVSNCVSLVQLRLSANRLTGSFPSGVCKLTNLSAVELGRNKFSGPIPREVGTCQKLQRLDLSGNYFTSELPREIGNLSELVAFNVSSCLFSGQIPLEIMNCKALQRLDLSGNGFIGTIPNELGNLSLLERLIISENFFSGNIPGALGNLTHLTELQMGGNLLSGSIPMEFGNLSGLQIAMNLSFNKLSGPIPPQIGNLILLEYLLLNNNELSGEIPSTFGNLSSLLGCNLSFNNLSGPLPNVPLFQNMSISSFIGNKGLCGGLLGNCTHIDTTPSPKQSVAASSRGKIVSIVASVVGGVSLVLIIVILYIMKQHPVDMVASFQDNDVSSQDSDIYFPPKEGFTFHDLVEATNNFHDSFVIGRGAVGTVYKAVLQSSQTIAVKKLASNREGNDIESTFQAEILTLGKIRHRNIVKLFGFCYHQNSNLLLYEYMARGSLGELLHRSTCDLDWPTRFSIALGAAEGLAYLHHDCRPRIVHRDIKSNNILLDEKFEAHVGDFGLAKVIDMPQSKSMSAVAGSYGYIAPEYAYTMKVTEKCDIYSYGVVLLELLTGKTPVQPLEQGGNLVSYARNFILEHSLSFEILDSRLNLKDESTVNHMTKVLKIALLCTSMSPVDRPSMREVVIMLIESNEHEGSVVSPPDYEV	SP	Target P
Rs_project_306263	Rs_project_306263__TRINITY_DN21029_c0_g1_i5	0	40.2702	-7.57859	8.00688e-09	7.46712e-06	Transcript DEG	sp|Q9LVP0|Y5639_ARATH Probable leucine-rich repeat receptor-like protein kinase At5g63930 OS=Arabidopsis thaliana OX=3702 GN=At5g63930 PE=1 SV=1	putative leucine-rich repeat receptor-like protein kinase [Dorcoceras hygrometricum]		sp|Q9LVP0|Y5639_ARATH	Probable leucine-rich repeat receptor-like protein kinase At5g63930	4.89e-178	PF00560;PF23598;PF13855;PF08263;PF00069;			ATP binding [GO:0005524]; protein serine kinase activity [GO:0106310]; protein serine/threonine kinase activity [GO:0004674]	chloroplast [GO:0009507]; plasma membrane [GO:0005886]		ath:AT5G63930;	other_or_unresolved	Q9LVP0	Y5639_ARATH	reviewed	At5g63930 MBM17.3	Arabidopsis thaliana (Mouse-ear cress)	2.7.11.1		CATALYTIC ACTIVITY: Reaction=L-seryl-[protein] + ATP = O-phospho-L-seryl-[protein] + ADP + H(+); Xref=Rhea:RHEA:17989, Rhea:RHEA-COMP:9863, Rhea:RHEA-COMP:11604, ChEBI:CHEBI:15378, ChEBI:CHEBI:29999, ChEBI:CHEBI:30616, ChEBI:CHEBI:83421, ChEBI:CHEBI:456216; EC=2.7.11.1; CATALYTIC ACTIVITY: Reaction=L-threonyl-[protein] + ATP = O-phospho-L-threonyl-[protein] + ADP + H(+); Xref=Rhea:RHEA:46608, Rhea:RHEA-COMP:11060, Rhea:RHEA-COMP:11605, ChEBI:CHEBI:15378, ChEBI:CHEBI:30013, ChEBI:CHEBI:30616, ChEBI:CHEBI:61977, ChEBI:CHEBI:456216; EC=2.7.11.1;		SUBCELLULAR LOCATION: Cell membrane {ECO:0000250}; Single-pass type I membrane protein {ECO:0000250}.	Protein kinase superfamily, Ser/Thr protein kinase family	IPR011009;IPR001611;IPR003591;IPR032675;IPR013210;IPR055414;IPR051716;IPR000719;IPR008271;			AB019227;CP002688;FJ708814;	ATP-binding;Cell membrane;Glycoprotein;Kinase;Leucine-rich repeat;Membrane;Nucleotide-binding;Phosphoprotein;Receptor;Reference proteome;Repeat;Serine/threonine-protein kinase;Signal;Transferase;Transmembrane;Transmembrane helix	ATTTTTTAGTATAATTTTAAAAATTAAACAAAAAATATATTGGAACATTAGACATGGTAAAGCATAGGGGTTTTTCGCATTGACAAATCCCAACTACGGATATATAAGAGCCAACGGCTCAAGTTACCAAAGACACATTGTGATCTTCTTACGTGACCAACAAAAAAAATTTGAACCTTCACTCCGGCATCCAGTGGTACAGAGTGAAGGTCGTGATTTGTAAATAAATGGTCTACCTCCTTTTGATTTTCAAAGTAGATAATTTACTCAATATTTAAAAATAGCCATTTTACACCCTTATAATTTGTAAATAGGTACAAAACTTCATCTATGTATGATTTATGTGAGGAGGACAGTCCACAGGGGTAAAATATAAGTGTCGATTAGCAATATAATATTGTATGTAGTTTATCCAGATTAGTTTACATGCAATAAACTCAATAATCCTCTAAAAAAATGTACAAGTAAATCCTGCAGTAACAACTAGACAATGAGAGTATGAAAGATATGAGCAAGAACCTACAGCAGAAAATATCATCAGAATCAAGAAAAAATGAAAAAAGAACCCGTGCTTACACTCTAGGTTTGTCTCTAGACCTCGTAATCTGGAGGCGAAACGACGCTTCCTTCGTGCTCGTTAGACTCGATCAGCATAATCACGACCTCTCTCATGGATGGTCGATCCACCGGTGACATGCTCGTGCAGAGTAGCGCGATCTTTAGTACCTTAGTCATGTGGTTGACAGTACTTTCATCTTTCAAATTCAAACGACTGTCGAGTATCTCAAACGAGAGCGAATGCTCCAGGATGAAGTTCCGCGCGTAGGAGACGAGATTACCTCCTTGTTCGAGGGGTTGCACCGGAGTTTTTCCGGTTAACAACTCCAGAAGTACCACACCATAGCTGTATATGTCACATTTTTCTGTGACTTTCATGGTGTATGCATATTCTGCACAGAATTCACAGATCTTAAGCAGTTGTAATGAATTACTTCAACACAAGATTGGACTATTGAGCTAAATTAACTATAAAAAGAGTGTTTTAAAACTATAAAAAATATCACTCCGAAGGGAAAAAGATGCTGACCAGGGGCAATATAACCATATGATCCGGCAACTGCAGACATGGACTTGGACTGAGGCATATCAATCACCTTAGCCAAACCGAAATCGCCAACATGAGCTTCGAACTTCTCATCGAGCAGTATATTATTCGACTTGATATCACGGTGAACAATCCTAGGCCTGCAGTCATGATGCAAATAAGCTAGCCCTTCTGCTGCTCCCAGAGCAATCGAAAACCGTGTCGGCCAGTCAAGATCGCAGGTCGACCGGTGAAGCAACTCCCCCAAGCTCCCTCTCGCCATGTACTCGTACAGAAGAAGATTCGAGTTTTGGTGATAGCAAAAACCGAAAAGTTTCACGATGTTACGATGCCTGATCTTCCCTAATGTCAGAATCTCGGCTTGAAACGTGCTCTCGATGTCGTTTCCCTCTCGATTCGACGCCAGCTTCTTGACTGCAATCGTCTGGCTAGATTGCAAAACGGCCTTATACACGGTCCCAACAGCTCCCCTACCGATCACGAAACTGTCGTGGAAATTATTTGTGGCCTCGACTAGATCATGGAAAGTGAACCCTTCTTTCGGAGGAAAGTATATATCGGAATCTTGGGATGAAACATCATTATCTTGAAAAGATGCAACCATATCAACCGGATGTTGTTTCATGATGTATAAGATTACTATGATCAGAACAAGAGAGACTCCACCTACAACAGAAGCAACTATAGATACAATCTTTCCTCGAGAAGAGGCGGCCACACTTTGTTTCGGAGAAGGTGTTGTGTCAATGTGTGTGCAATTACCCAGAAGACCGCCGCAAAGCCCCTTGTTTCCAATGAAGCTGCTGATGCTCATGTTCTGAAACAACGGTACATTCGGCAACGGACCCGATAAGTTGTTAAATGAGAGGTTGCAGCCCAGTAAACTTGAAAGATTTCCAAATGTGCTTGGTATCTCACCACTTAATTCATTGTTGTTGAGTAAAAGGTATTCTAACAAGATAAGGTTCCCAATCTGAGGTGGTATTGGCCCGGATAACTTATTGAAACTGAGATTCATTGCAATCTGCAAGCCAGAAAGATTACCAAACTCCATCGGTATCGAACCGGATAATAAATTTCCACCCATCTGCAGTTCAGTCAAATGAGTGAGATTACCTAATGCACCTGGTATGTTTCCAGAGAAGAAATTTTCAGAAATAATAAGCCGTTCAAGCAGAGAGAGATTTCCCAATTCATTCGGTATAGTCCCAATAAAACCATTGCCACTAAGATCAAGCCTTTGAAGGGCTTTGCAGTTCATGATTTCAAGTGGTATCTGTCCAGAGAAAAGGCACGATGAAACATTGAAAGCCACAAGCTCTGAAAGATTCCCTATCTCCCTTGGCAACTCCGATGTAAAGTAATTACCCGAAAGATCGAGCCTTTGCAACTTTTGGCATGTCCCGACCTCTCGAGGTATCGGGCCACTGAACTTATTCCGACCCAATTCGACAGCCGAGAGATTAGTCAATTTGCATACACCTGAAGGAAAACTCCCGGTTAACCTGTTAGCACTGAGTCTCAGCTGTACCAAAGAAACGCAATTCGAGACACCGGCTGGTATGTTCCCATGCAGATTATTAGACTCAAGATTCAGCAATATCAAGTTAGAATGCTGACATATGTATGGAGGAATTGTACCGGTTAAGTTATTGCTGGAAAAATCGACTACCCATAGTCGACTATACAGACCAAGGCCTTGAGGTATAGTGCCACTCAAATCGTTATCAAAAAGCTGTAACTGAAGCATTTGAGGGAGATACTGAAAACCAAATGGAATGGGGCCGGTTAGATGGTTTATCGACAAGTCTAGCTTCGTCAAGTTCGCCAAGCTACTGAGTTCAGTTGGTATAACTCCGGTTAGCCCGTTCTGGAACAAGTACAGTAAGCGTAAGCCCTTTATTCGTGTCAACTCGGTAGGAATCTCACCGGACAAATAGTTCTCAGAGAAATCAATCTCTAATGCAAAACTAAGATTCCCTGTTTCTTTGGGAATGGTTCCGTTTAATCCATTTCTGTACAAGTACAACCTATTTAGAAACCTGAGTTTCCCAAGTTCAGCAGGAATCCCTCCAACAAGATTCGTCTGGTATAAAGCAAGCGTCTCGAGACTCGTACAATTCCCAAGCTCGTTCGGTATAGACCCCGAAAACGGATTGTCCCAAAGAATGAGATCAACCAAGTTTGTCAGCATACCAAGCTCTTTTGGTAAGTTACCATCTAATTGATTCTGTGCAAGACCAAGAGTTTCCAGGCTACTACAACTGCCTATTTCCACTGGTAGATTTCCAGAAAGCTCATTCTGCCCTGCTCGAAATGTTTTCAAGTTGGTCAGGTTACCGAAAGATGTAGGTATCGAGCCAGAGAGACAATTCGTGTACGCCACAAACTGAACAAGAGAAGTTAATTTCCCTATTTCTTCTGGAATAGGACCAGAGATCTTGTTATTGCATATATTCAAATCTAGCAAAGAAGAGAGATCACCCAATTCTACAGGCATTTCCCCATTAAAATGATTGTCATTCAAAAAAAGAGTTTCCAATCTTGATAAATTTCCAATCTCCTTCGGGATACTACCCTCGAACCCATTATGAGAAAGATCAAGATAAGTAAGAAAAACAAGACTACCAATACTAGAACTCAACGATCCCGAAAGCTTCAGCGAGCTCAAATCAAGGGACCACACAACCTGTTTATAATCCAACGAACATTTCACACCCATCCATTTACATGGCATCTGATCATTTGGATTCCAATTCCAAAGAATATTATCGATGTCGATAATGCTTTTCTTGAACTCTAGGAGATAATTTCCATCTCTACTCAACGCCTCAGAGCAACAAAACAGCATCATTGGGAACATGGAAATTCCTATCCAAATCCTAAAAACACCTTTCCACAATCCCACCACCGTAGACATTGTACCAATCTTCTGTTAGTCAAAAGTTACAACTTAAAACTAAAAAGACACCCCCACCAAGATTCTCAAGTGGAACCAAAATCTGTCAATCTTAATCACAGATGATAAAACCTCTCAAATTCTTGCAAAACAACTCTCAAAAGCACATTCAAGAAAACCATTAAAAGGGGCCAAAGGAAATCTAAATCAAATTCATCAGAGTCATGAATTGATCACTTGAGAGGCAGCCAACAACTGTTCTGATACACAACCCACCAAACGGAAACCTCTTTACAAAAAAAAACGAGTAAACTTCCCAATCAACAAAACCCACCAATATTCAAGTGATGCCTTGGTATAAAGAGAGAGCAAAAGGTATGAAACTCATAAATAATACAAACAAAACAAAAACTTGAATTCTAAACTAGAAAGCCCAAATATTCAACCCTTTTGCCCGGAACCGAGGGAATTCAGCCACATCCAAGATTTGAGATAAAATAAAAATAATGAAAGAAAATCCCTGAATCCAAATGCAATGAATCAAATAGCTATATTTTATCCTATATAGGTAGGAAAAATTGTGTAGCTTAGAAAGTAAATGAACAGCACAAAACAACACAAAGGCTATTGTCTTTTAGCTAACTGAGCAAAGCAGCGAAAGGGGGCCGTCTTCAGATGGACAAAAAAACAGCGAAAAAACTTCTTTAATGAATGGAAGGCACATTTGCTAGTCCTTTCGATGAAGCTCTAATGGCCGACCAAGCATGCTTTCACAATCCCCCTTCTCTCACCTCTCTCTAAACACGTGGATTTCTGTGAATTTGTTTTATTTTCCCACCTTTTTTGTGTGTGGTTCTTGAAAAAAAACTGTGCATAGCTATCATCAAGATCTTTCTTTTTAACTCAATCTCAAGCTCTTCTTAACCTTCCCCCCATGAAAAGTGGGATCTTTTTAAATTTGGAGTGCTTTGGAAAAGGCAACTTTTTAGGCAGAGAAGGAAAGATGGAAAGTCCT	MSTVVGLWKGVFRIWIGISMFPMMLFCCSEALSRDGNYLLEFKKSIIDIDNILWNWNPNDQMPCKWMGVKCSLDYKQVVWSLDLSSLKLSGSLSSSIGSLVFLTYLDLSHNGFEGSIPKEIGNLSRLETLFLNDNHFNGEMPVELGDLSSLLDLNICNNKISGPIPEEIGKLTSLVQFVAYTNCLSGSIPTSFGNLTNLKTFRAGQNELSGNLPVEIGSCSSLETLGLAQNQLDGNLPKELGMLTNLVDLILWDNPFSGSIPNELGNCTSLETLALYQTNLVGGIPAELGKLRFLNRLYLYRNGLNGTIPKETGNLSFALEIDFSENYLSGEIPTELTRIKGLRLLYLFQNGLTGVIPTELSSLANLTKLDLSINHLTGPIPFGFQYLPQMLQLQLFDNDLSGTIPQGLGLYSRLWVVDFSSNNLTGTIPPYICQHSNLILLNLESNNLHGNIPAGVSNCVSLVQLRLSANRLTGSFPSGVCKLTNLSAVELGRNKFSGPIPREVGTCQKLQRLDLSGNYFTSELPREIGNLSELVAFNVSSCLFSGQIPLEIMNCKALQRLDLSGNGFIGTIPNELGNLSLLERLIISENFFSGNIPGALGNLTHLTELQMGGNLLSGSIPMEFGNLSGLQIAMNLSFNKLSGPIPPQIGNLILLEYLLLNNNELSGEIPSTFGNLSSLLGCNLSFNNLSGPLPNVPLFQNMSISSFIGNKGLCGGLLGNCTHIDTTPSPKQSVAASSRGKIVSIVASVVGGVSLVLIIVILYIMKQHPVDMVASFQDNDVSSQDSDIYFPPKEGFTFHDLVEATNNFHDSFVIGRGAVGTVYKAVLQSSQTIAVKKLASNREGNDIESTFQAEILTLGKIRHRNIVKLFGFCYHQNSNLLLYEYMARGSLGELLHRSTCDLDWPTRFSIALGAAEGLAYLHHDCRPRIVHRDIKSNNILLDEKFEAHVGDFGLAKVIDMPQSKSMSAVAGSYGYIAPGQHLFPFGVIFFIVLKHSFYS	SP	Target P
Rs_project_400436	Rs_project_400436__TRINITY_DN1560_c0_g1_i8	0	39.4218	-7.54256	3.76885e-08	2.29141e-05	Transcript DEG	sp|K4CI52|ABAH2_SOLLC Abscisic acid 8'-hydroxylase CYP707A2 OS=Solanum lycopersicum OX=4081 GN=CYP707A2 PE=2 SV=1	abscisic acid 8'-hydroxylase CYP707A2-like [Henckelia pumila]		sp|K4CI52|ABAH2_SOLLC	Abscisic acid 8'-hydroxylase CYP707A2	1.31e-276	PF00067;		abscisic acid catabolic process [GO:0046345]; abscisic acid metabolic process [GO:0009687]; fruit ripening [GO:0009835]; response to abscisic acid [GO:0009737]; response to water deprivation [GO:0009414]	(+)-abscisic acid 8'-hydroxylase activity [GO:0010295]; heme binding [GO:0020037]; iron ion binding [GO:0005506]; oxidoreductase activity, acting on paired donors, with incorporation or reduction of molecular oxygen, NAD(P)H as one donor, and incorporation of one atom of oxygen [GO:0016709]	membrane [GO:0016020]	ko:K09843	sly:101249565;	other_or_unresolved	K4CI52	ABAH2_SOLLC	reviewed	CYP707A2 Solyc08g005610.2.1	Solanum lycopersicum (Tomato) (Lycopersicon esculentum)	1.14.14.137	FUNCTION: Negative regulator of fruit ripening involved in the oxidative degradation of abscisic acid (ABA). {ECO:0000269|PubMed:25039074}.	CATALYTIC ACTIVITY: Reaction=2-cis-(+)-abscisate + reduced [NADPH--hemoprotein reductase] + O2 = (+)-8'-hydroxyabscisate + oxidized [NADPH--hemoprotein reductase] + H2O + H(+); Xref=Rhea:RHEA:12897, Rhea:RHEA-COMP:11964, Rhea:RHEA-COMP:11965, ChEBI:CHEBI:15377, ChEBI:CHEBI:15378, ChEBI:CHEBI:15379, ChEBI:CHEBI:37569, ChEBI:CHEBI:57618, ChEBI:CHEBI:58210, ChEBI:CHEBI:58490; EC=1.14.14.137; Evidence={ECO:0000250|UniProtKB:Q949P1};	PATHWAY: Plant hormone degradation; abscisic acid degradation. {ECO:0000269|PubMed:25039074}.	SUBCELLULAR LOCATION: Membrane {ECO:0000255}; Single-pass membrane protein {ECO:0000255}.	Cytochrome P450 family	IPR001128;IPR017972;IPR002401;IPR036396;		NP_001362844.1;	CM001071;HQ008774;	Heme;Iron;Membrane;Metal-binding;Monooxygenase;Oxidoreductase;Reference proteome;Transmembrane;Transmembrane helix	GGTTTTTACCTCAATAATTTTTAGGGGTTTTCCACGTAAATTGTGATGTCCATTTTTATCTTCATTTTCGATATTTCTATTTCATGTTGCCGCACCTGGGGCCAACAATATAGGATTCAAGGTTTGTCATTGTAAATCATAGAAGTGACAATTGGGAGTTGAATTCGAAGAATGTATCATTGTATATCAATCGTAACAGAGCAATAAAATTGACCGTCCGTGGAAGTAGGCATTGTTTTGGCCGAACCACGTAAATCCGTCTTCTTTATCGTATTGTTTCTGCATTGCTTTTGTGTTCTGTTCTTCTTCGTTTATTGTTCTGTATGTGCGTGTTGATTCAAGTGGTTTGCTGGGTTAATTGTGGTTGTAATCAGTGCTTGAATGTTCTTGGCATTGATTGGTTTTCTTTCAAGTGATCTTGGTTTACCAATTGCATGAACATTCAAAGTTCCATTTCTGCTGAAGTACTGTGCAGAATTACAAATCGAGTGGTTTATCATTCTGTAAAATTCATCTGTTAAGATTTGAGCTTCAAGATCCTCAACAAATATTGATGAGAAAAATAATTGTGATAATTCAAATGATTTTAGGAGTTGATGGGACATAATTTTCAATATTTTCATTAATTGCCTTACGGACTTTTTACATGGATCTAACTAATCAAACACTGAAGGTAAATAAAAAGAATTTCGCTAGCTATGTAATACATATATCTACGCCTATCCTCGAGTCTCTCATCCTTGGTATGAAAGGAATATCACTAAAACCTTCTTCACGTCCTCCAAACTCGGTGCTATTTATTGAAAACTTTTGCACAATTAGCTTTTATGCGCTGTTTTCCATCAGAAATCTTCTTCTAGTCGGTACAATCCATTTTCTGGAGATTGAGGTATACCATCTGCACCTGTTGATGACTTGATGCTCGATCATATACAATTAATTAATGTGCATCCCATGAACATTCACATGACCTCCTTGTGTATTTCTCATGATCCAGTGAGATAGAATGTAACTTTCTGGTTCTATATTTTGGTGAAATGATATTCTTTTTATGACTGGCAAAGAGTAATGGGCTTTTGTTATCAAATTCTATATTTTGAGTGAGAGTTTGATTGGCAATCCATTCTGGGGAAGAGCAAAGGGTCCATACTGGATTCCATTTTGGGGGACAGTCATAGACCACCTGTACTTGGTAGTGAGATGGTGTACAAGGACCAAAATCTCTAGTTTGGCCAACTCATTTCCAGGACATGAGTGGGTCCCATTGCCAAATGGCATGAAACTATTGGGTTTTGGAGGTACCTCAAATCTTGAAGGATCAAACTTCTCTGGGTCAGAGAAATTTTCTGGGCTGTGATGTATGTTCCTAAAAAGTGGCAACACTTTCCATCCTTTAGGAATTATATATCCATTAAACTCGACATCTTCAACAGCTTCTCTGAATGTAAAAGATAAAATAGAGGCAACTCTAAGTGTTTCTTGGATGACCCTTGTAGTGATTGGCATTTTCTTGGTGTCTGCCCACTTCAAAACCTTCTCTTCTCTACACTCTTCTTTGTACTTCATTATGGCCTCTTGCTCTTCCGTGACAGCTTGGAGAACACTTGGATTTTCAGCAAGGTACTTGATAATCCATGTTAGAACACTAGCTGTTGTGTCACGGGCAGCGAAGATTACACCGATGATATTGTCTGCGATTTGTTCATCGGTTAGTCCTTCTGTCTCCCCCATGAATGATCCAAGTAAATCTGTGTAATTATGTTTCATTTGTCTCCTAAGCGACAGGATTTTAGCCAAGATCTGTGCCAATTCCTTTCTAGCTTTCATTGCCTTGTGAAAAAGTGTTCCGGGAACATTGATTGGCATCGAATTGTATCCCTTTTCAAGAATGTAATAACACCTCTTTAGATCTTCTCTATACAGTACTTCATCTTTTCCAAAGATTGACAGTAATGCAACATTGAATGTGTATGTTTTCATCTCTTGATAAGTTGTTATCAATTTTCCTTCCCAAGACTTGAGGGAACTAATGGCTAATGATTCGATATCTGATACAATATTTTTGACCGCCTCAGGCATGAATGAGCGGAGGACGAGTTTTCTAAGCTTCATGTGATACTCTCCTTGATGGAAGAATATGGCCTGTTTGCCTAACATTCTCTCCTTGCTAGCTGGAAATGTGGGCTTAAACAGGTGAGCTTTTGACACTAGTACAACTTTAGCTGCTTCTGGACTTGAAATCATTACACAAGGACACCCCAAGATGTGAGTCTTGAATATTGAACCATACTTCTTGACTTTTGAGGCAAAGAAAACATTTGGGTTTTGTGAGTATAATTGGAAGGTTTCACCAATATAAGGCCAACCCATTGTTCCTGGTGGAAGTGGCAATTGAACATGTCCAATGTTCAGGAATTTGAGGATGTAATTTAGGACATAGAACAAGAAAACCAAGAATAGTATCAAGAAACACAAGGAAAAAGATTCCATATGATTGTGCAGCACGGATTTGTACTACTGAAAGTACAACAGTGAGAAACTGGTTTACTTTTTCCTTGGTTTCAAGTTGAGGCAAATGAAATAAAGATGGTATTCTGTGAAGAAATGAAGTGAATTTAAGGGATATTTATAGGCAGGTTGAATCCCATATCATATGGAATCTCCCTCCAGCTCACGAAGAGAGACAAATGAATGAAGGGATATTTTTTTTTATCGAGGGAGGGACGGAATATTTTAAACTGCATACTGCGGGACTCGATCTCGAGTACGAGCTTTATCAGGGCAAAGTCCA	MESFSLCFLILFLVFLFYVLNYILKFLNIGHVQLPLPPGTMGWPYIGETFQLYSQNPNVFFASKVKKYGSIFKTHILGCPCVMISSPEAAKVVLVSKAHLFKPTFPASKERMLGKQAIFFHQGEYHMKLRKLVLRSFMPEAVKNIVSDIESLAISSLKSWEGKLITTYQEMKTYTFNVALLSIFGKDEVLYREDLKRCYYILEKGYNSMPINVPGTLFHKAMKARKELAQILAKILSLRRQMKHNYTDLLGSFMGETEGLTDEQIADNIIGVIFAARDTTASVLTWIIKYLAENPSVLQAVTEEQEAIMKYKEECREEKVLKWADTKKMPITTRVIQETLRVASILSFTFREAVEDVEFNGYIIPKGWKVLPLFRNIHHSPENFSDPEKFDPSRFEVPPKPNSFMPFGNGTHSCPGNELAKLEILVLVHHLTTKYRWSMTVPQNGIQYGPFALPQNGLPIKLSLKI	SP	Target P
Rs_15670	Rs_15670__TRINITY_DN65921_c0_g1_i2	0	38.5431	-7.50476	1.47042e-07	6.18001e-05	Transcript DEG	Sinapine esterase;	GDSL esterase/lipase At1g28580-like [Primulina huaijiensis]		sp|Q94F40|GDL9_ARATH	GDSL esterase/lipase At1g28600	7.26e-126	PF00657;		lipid catabolic process [GO:0016042]	hydrolase activity, acting on ester bonds [GO:0016788]	chloroplast [GO:0009507]; extracellular region [GO:0005576]; plant-type cell wall [GO:0009505]		ath:AT1G28600;	other_or_unresolved	Q94F40	GDL9_ARATH	reviewed	At1g28600 F1K23.6	Arabidopsis thaliana (Mouse-ear cress)	3.1.1.-				SUBCELLULAR LOCATION: Secreted {ECO:0000305}.	'GDSL' lipolytic enzyme family	IPR001087;IPR036514;IPR035669;		NP_001319101.1;	AC007508;CP002684;AF385739;AY133675;AY087645;	Alternative splicing;Glycoprotein;Hydrolase;Lipid degradation;Lipid metabolism;Reference proteome;Secreted;Signal	TATAAGGTGAGAGTTGAGACTGAACTCAAGCTCCAATGGCACCTTCTTCAGCCAAATATCCACCAATTTTTACACTAGCAGTATCACTGCTCTTCACTATACCGGCGTTTTCAAGCCGCCAATCGCCGTCACGATGCTTTGAATCCATAATCAGCTTCGGAGACTCGTTAGCCGACACCGGAAATCTGCTCCGGCTAAGCGGATTGAATGTTTCAAGCATCCCATGTTCCCGGCTTCCCTACGGCGAAACATTCTTCCACCACCCCACCGGACGGTGCTCCAATGGCCGCCTCATCATTGATTTCATAGCTGAGGCTTTGGGGCTGCCGCAAGTGGAGCCGTATGTTGGCGGACAAAATTCTGATCCGAGCGGCCAAAAATTTGGTAAAGGGGTGAACTTTGCAGTGGCCGGAGCTACTGCACTGGATCACGAGTATCTGGAGCAGATGGGAATCTATCCGAGCACAAATGCGTCACTGGGAGTTCAAATGGACTGGTTCAAACAATTTTTGGGCACAATCCAAGATGGTAAAAGATTTGTTCAGAAGTCCCTAATTCTTTTGGGAGAGGTAGGCGGCAACGATTACAACTATCCACTCAAGTTGGGAATGAGCCCTCGAGTACTTCGATCACTTGCTCCAGCAGTTGTTAACTACATTGGACTAACTCTCCAAGAACTAATAAAGCTTGGTGCAAAGACAGTTTTAGTTCCCGGAAACTTTCCAATTGGTTGCTTTCCCGTGTATCTTACAAGATACATGACAGACGATGAAAATCATTACGATCCCAAAACTGGCTGCATAAACTGGTTGAATGAGTTGTCGAGGTACCATAATGAGCTGTTGCAGAAGGAATTGAACCGCATACAAGAGCTTCATCCTCGTACTTCTATAATCTATGCAGATTATTACAATGCCCTTCTCCAGATTTATCGTTCTCCAGAGAAATACGGATTTGGAAAGAGAATACTCGGTGCTTGCTGCGGGGGAGGAGGGCGGTTTAATTACAATGAATCGGCTTTTTGTGGGTTCCCTCTGTCGACAAGCTGTGAAGATCCTTCATTATATGTAAGCTGGGATGGTTTACACTTAACAGAGGCGGCTTACATATTCTTGGCCCATGGTTTGTTTCAAGGGCACTATACCTTTCCTCGCTTCAAAACAATCTGTTCTTCCACATCTCAAGTTGGAGGATTTTATGAATATTGGGAATGAGTAATAGAGGATGGATAAAAGGTAGGTTCTTGGACAATTTATAAAAGTATTTGCAATAAATATACTACACTATATTATCAAAATCCATCTTTGGCTTTGGAATCATGGCTCCAACCGAGGCAGCTTTCCTTTCTCTAAAGTGACTGGCTCTTATGTCCAAAAGTGTGCTTGGGTGGACAATTTATAAAAGTATTTGCAATAAATATACTACACTATATTATCAAAATCCATCTTTGGCTTTGGAATCATGGCTCCAACCGAGGCAGCTTTCCTTTCTCTAAAGTGACTGGCTCTTATGTCCAAAAGTGTGCTTGGGAGCATTGATAGTTGATTGATCCGGTTTCTTTGCTAAGTTTTCATTTTTTACCGTTTTTAATTCTCGGTTTTTGTATCCGTCGATATGTGATGTTATATTTTTGGG	MAPSSAKYPPIFTLAVSLLFTIPAFSSRQSPSRCFESIISFGDSLADTGNLLRLSGLNVSSIPCSRLPYGETFFHHPTGRCSNGRLIIDFIAEALGLPQVEPYVGGQNSDPSGQKFGKGVNFAVAGATALDHEYLEQMGIYPSTNASLGVQMDWFKQFLGTIQDGKRFVQKSLILLGEVGGNDYNYPLKLGMSPRVLRSLAPAVVNYIGLTLQELIKLGAKTVLVPGNFPIGCFPVYLTRYMTDDENHYDPKTGCINWLNELSRYHNELLQKELNRIQELHPRTSIIYADYYNALLQIYRSPEKYGFGKRILGACCGGGGRFNYNESAFCGFPLSTSCEDPSLYVSWDGLHLTEAAYIFLAHGLFQGHYTFPRFKTICSSTSQVGGFYEYWE	SP	Target P
Rs_23306	Rs_23306__TRINITY_DN68299_c0_g1_i9	0	38.3608	-7.50131	1.14732e-05	0.00134031	Transcript DEG	Cysteine Protease;	low-temperature-induced cysteine proteinase-like [Primulina eburnea]		sp|P25776|ORYA_ORYSJ	Oryzain alpha chain	6.62e-96	PF00396;PF08246;PF00112;		proteolysis involved in protein catabolic process [GO:0051603]	cysteine-type endopeptidase activity [GO:0004197]	extracellular space [GO:0005615]; lysosome [GO:0005764]			other_or_unresolved	P25776	ORYA_ORYSJ	reviewed	Os04g0650000 LOC_Os04g55650 H0212B02.7 OSJNBb0059K02.8	Oryza sativa subsp. japonica (Rice)	3.4.22.-					Peptidase C1 family	IPR000118;IPR037277;IPR038765;IPR025661;IPR000169;IPR025660;IPR013128;IPR000668;IPR039417;IPR013201;			D90406;AL442007;AL606692;AP014960;AK071913;	Direct protein sequencing;Disulfide bond;Glycoprotein;Hydrolase;Protease;Reference proteome;Signal;Thiol protease;Zymogen	CTCGGTGAGCTATAACAATCTTATCCCATGTGCTCTTTCTTTCTTATACTTGTATGCAATTTCCTCTGTACTGGTTGGTAACACTATTAAATACTTCAACCTCCAATAACACATGAAACTACAGAACAGAACCAGTAAATGAAGATCGGAGATCATGGGACTCCAATTTCTCCACTCTTTCCTTCTGATCTCAATAACAATCGTAGCTTCATTATCATCTCTATCTTCTTCTTCCCTCCCCGTCGAATTTTCAATCATCGGCAACCCTGATGAAGTTCCTGAAGACAAAATCTCAGAGCTCTTTCAGTTATGGAAGGAGAAGCACGGGAAGGTGTACGAAGACTCAGGAGAGGCGGCGAAAAGACTGCGAATTTTCCGGACAAATCTCAAATATGTGCTGGAAAAAAACAGGGACAGAAGATTGCCGATGGGGTTGAATAGATTTGCAGATTTGACTAATGAAGAGTTCAGGGGAATATATACAGGAAAAATACAGAAGCCTTTCGAGAAAAGGAAGAGATATTTCATGGAGAATGTTCAGTTAAAGATGAAGGGGTCGTCTTGCGAAGCTCCTAGTTCTATGGATTGGAGGGACTATGGCGTTGTTACAGGTGTGAAGGATCAAGGGCGATGTGGAAGTTGCTGGGCCTTCTCCTCCACAGGAGCTGTGGAAGGGATAAATGCCTTGACCACAGGAGAACTGGTTAGCCTCTCAGAACAACAACTCGTGGACTGTGATTCTATCAATGATGGCTGTGATGGAGGCTACATGGACTATGCTTTTGAATGGATCATTAACAATAGAGGAATCAATACAGCAACTTATTATCCATACAATGGCAAAGATGGCAAATGCAACTCTACCAAGGAAGGAAACATGATTGTGAGCATCGACGGATATACAGATGTTGAGGAAGAAGAAGAAAGTGCCTTGTTGTGTGCCGTTGCGAAACAGCCTGTTAGCGTTGGGATTTGTGGCTCCGCAATTGATTTCCAGTTGTATACAGGGGGGATCTACGATGGCGAATGCTCTGGGAATCCGGATGACATAGATCATGCAGTATTGATAGTGGGATATGGTAGTGAAGGGGATAAGGATTACTGGATTGTGAAGAATTCTTGGGGTTTGAATTGGGGAATGGATGGATATGTTTGGATTAGAAGAAATACAGAATTTAGATATGGTGTTTGCGCCATCAATGCCATGGCTTCTTATCCTACTAAAATACCTTCTTCGCTTTATTCATATATACAATCCTTATCACCGCCAGCAACCTCACTGCCTCATCCATCTCTCGCGTCACAACCTCCCCCACCCTCACGATGCGGACTCTTCACCGTCTGTCCACCAGGTCAAGTATGCTGCTGCACCTTTGACCTAGTTGGCATTTGCATCAATCGTTATTGTTGTACTCCCTCACCTCCACCACCACAGCCATCAACACCATCGTCACCACCTCTTCCGCCATCGTCTCGACCGCCTTCATCCCCTCCTCCGTCACCCCTACCACCACTGCCATTACCACCTCCAACACCGCCCCTATCACAACCTCCTCCATCACCTCCACCTTCATCCCCACCACCACCGTCATTACCTCTTCCACCGCCCCCATCACAACCTCCACCATTGCGTCCACCACCGTCATCACCTCCTCCCTTACCCCCACCACCACTGTTGTCACCACCTCCTCCATCGCCCACTACTTCGTGTGGAGGTTTTTTAGTCTGTCCACCAGGTGAAGTATGTTGCTGCCGCATTGAGATAGGTGGCATTTGCCTCAATTATTATTGTTGTCCTCCCTCACCTCCACCACCATCGCCATCTACACCGTCATCACCACCTCTACCGCCATCGTCTCGACCGCCTTCATCCCCTCCTCCGTCACCCCTACCACCACTGCCATTACCACCTCCAACACCGCCCATATCACAACCTCCGCCATCACCTCCACCTTCACCCCCACCACCACCGCCACCGTCATCACCTCATCTACCACCCCCTTCACCGCATCCTCCATTGCCTCCACCGCCTTCACTACCTCCTCCTTCACCCACACCACTACCACCGCCATCACCACCTCGTCCAACACCCACATCACCTCCTCCGTCATTGCCTCCACTACCTTCACCCCCACTGCCACGGCCGTCACCACCTTCTCCACCGCCCCTATCACAACCTCCACCATTGCCTCCACCATCACCACCTCCTCCCTTACCCCCACCACTACTGCCGTCACCACCTCCTTCACCACCACTATCACAACCTCCGCCATTGCCTCCACCATCATCATCACCTCCTCCACCACCCTTATCACAACCTCCACCATTGCCTCCGCCACCGTCATCACCTCTTCCCTTACTCCCACCACTACTGCCGTCACCACCTCCTTCACCACCCCTATCACAACCTCCACCATTGCCTCC	MGLQFLHSFLLISITIVASLSSLSSSSLPVEFSIIGNPDEVPEDKISELFQLWKEKHGKVYEDSGEAAKRLRIFRTNLKYVLEKNRDRRLPMGLNRFADLTNEEFRGIYTGKIQKPFEKRKRYFMENVQLKMKGSSCEAPSSMDWRDYGVVTGVKDQGRCGSCWAFSSTGAVEGINALTTGELVSLSEQQLVDCDSINDGCDGGYMDYAFEWIINNRGINTATYYPYNGKDGKCNSTKEGNMIVSIDGYTDVEEEEESALLCAVAKQPVSVGICGSAIDFQLYTGGIYDGECSGNPDDIDHAVLIVGYGSEGDKDYWIVKNSWGLNWGMDGYVWIRRNTEFRYGVCAINAMASYPTKIPSSLYSYIQSLSPPATSLPHPSLASQPPPPSRCGLFTVCPPGQVCCCTFDLVGICINRYCCTPSPPPPQPSTPSSPPLPPSSRPPSSPPPSPLPPLPLPPPTPPLSQPPPSPPPSSPPPPSLPLPPPPSQPPPLRPPPSSPPPLPPPPLLSPPPPSPTTSCGGFLVCPPGEVCCCRIEIGGICLNYYCCPPSPPPPSPSTPSSPPLPPSSRPPSSPPPSPLPPLPLPPPTPPISQPPPSPPPSPPPPPPPSSPHLPPPSPHPPLPPPPSLPPPSPTPLPPPSPPRPTPTSPPPSLPPLPSPPLPRPSPPSPPPLSQPPPLPPPSPPPPLPPPLLPSPPPSPPLSQPPPLPPPSSSPPPPPLSQPPPLPPPPSSPLPLLPPLLPSPPPSPPLSQPPPLP	SP	Target P
Rs_project_348812	Rs_project_348812__TRINITY_DN2844_c6_g1_i1	0.368653	72.7489	-7.46343	7.21815e-07	0.000195166	Transcript DEG	sp|P35694|XTH2_SOYBN Xyloglucan endotransglucosylase/hydrolase 2 OS=Glycine max OX=3847 PE=2 SV=1	xyloglucan endotransglucosylase/hydrolase protein 24-like [Primulina eburnea]		sp|P35694|XTH2_SOYBN	Xyloglucan endotransglucosylase/hydrolase protein 14	3.95e-66	PF00722;PF06955;		plant-type secondary cell wall biogenesis [GO:0009834]; xyloglucan metabolic process [GO:0010411]	hydrolase activity, hydrolyzing O-glycosyl compounds [GO:0004553]; polysaccharide binding [GO:0030247]; xyloglucan:xyloglucosyl transferase activity [GO:0016762]	apoplast [GO:0048046]; plant-type cell wall [GO:0009505]	ko:K08235,ko:K14504	gmx:547802;	other_or_unresolved	P35694	XTH2_SOYBN	reviewed		Glycine max (Soybean) (Glycine hispida)	2.4.1.207	FUNCTION: Catalyzes xyloglucan endohydrolysis (XEH) and/or endotransglycosylation (XET). Cleaves and religates xyloglucan polymers, an essential constituent of the primary cell wall, and thereby participates in cell wall construction of growing tissues. {ECO:0000250|UniProtKB:Q38857}.	CATALYTIC ACTIVITY: Reaction=breaks a beta-(1->4) bond in the backbone of a xyloglucan and transfers the xyloglucanyl segment on to O-4 of the non-reducing terminal glucose residue of an acceptor, which can be a xyloglucan or an oligosaccharide of xyloglucan.; EC=2.4.1.207; Evidence={ECO:0000250|UniProtKB:Q38857};		SUBCELLULAR LOCATION: Secreted, cell wall {ECO:0000305}. Secreted, extracellular space, apoplast {ECO:0000305}.	Glycosyl hydrolase 16 family	IPR000757;IPR044791;IPR008264;IPR013320;IPR008263;IPR010713;IPR016455;		NP_001238152.1;	L22162;BT096944;	Apoplast;Cell wall;Disulfide bond;Glycoprotein;Glycosidase;Hydrolase;Reference proteome;Secreted;Signal;Transferase	CGCAATTTGTTTTTAAAAAAAAGTATGGAAAAAAATGTATTATGACAAACGAAGTTTTTTGTATTACATGATATCATCACCCTAACAAAATTTGGTCGTGTCAAAGCATATCCACCCAATACCAAACCCCACCACTCTGTCCGAAACACATTATATAAACTGACACATTTCTCATGCACAACACAAAACTTCGATAAACCTCTTCTATCCAAGTAAAAAAAGAAACCCAAAATGCATAATAATCTTTACATGTACCAGAAAATGAAGATACTTACAATGTTTTTCGTGTTATTTTTCTTCGTCTCGGCTACTTTTGCCGGGAATTTCTACCAAGATTTCGCCGTAACATGGGGCGGGGGACGGGCAAAATCATTCGATAATGGGAATTCACTTTCACTGTCTTTGGACAGGGGTTCTGGTTCCGGATTCAGGTCCAAAAGACGGTATTTGTTCGGAAAAATCGATATGAAGATCAAGCTTGTGCCTGGAAATTCTGCTGGCACAGTTACAACATACTATTTATCATCACTAGGACAGTTCCACGATGAAATCGACTTCGAATTTCTTGGTAACCTGAGCGGGCAACCTTATGTCATGCATACAAATGTATATGCACAAGGGAAAGGCAGCAAAGAGCAACAATTTTATCTTTGGTTTGATCCCACCAAGGACTTCCACACTTACTCCATCCAATGGAATCCCCAAAGCATCATGTAAGACTAATATAATATAACAGCAAAGTTCTTTTTTTTTTTTATTAACATCCCTAAGTTCCATAATTTGAGGTCCCAATCCTAATTATGATAATTATAGTGTAAATAACGGAAGATATTATTAATATCGTCCAATAAGTGGCCCTAAAAATTTCGACATGACCTCATCGCACGAGGAGCATACCACATGTGATAAATATATTAATATCACGTACTCAAAATACATACGACTATACAAATTCCTCATAATCCAGCAACATAAACCATCACAAATGAACTAAATATAGAAATAACGACGTATATATATAAACTCATCACACAAACCCGGGAATACACCCCTGGTATACAATAGTTTGGGACAAACAGAAAATAACCTCAAACGTGGCTTCCATGAGTAATACTGAGAAAGGTTATGCTGTTAAAACATAAGATAGATCGTCTGAAGATAAGATAAATTTTTTTTTTTGGTCTAATTAGAAAGTTTAATGAATTTGAACAGATTTTTAGTGGACGGAACTGCAGTAAGGCAATTCAAGAATCTTGAATCTCGAGGGATACCGTTCCCAAAAAGGCAACC	MHNNLYMYQKMKILTMFFVLFFFVSATFAGNFYQDFAVTWGGGRAKSFDNGNSLSLSLDRGSGSGFRSKRRYLFGKIDMKIKLVPGNSAGTVTTYYLSSLGQFHDEIDFEFLGNLSGQPYVMHTNVYAQGKGSKEQQFYLWFDPTKDFHTYSIQWNPQSIM	SP	Target P
Rs_project_298412	Rs_project_298412__TRINITY_DN9682_c0_g1_i11	0.404168	71.6722	-7.44302	0.000451126	0.0150734	Transcript DEG	sp|O64640|CXE8_ARATH Probable carboxylesterase 8 OS=Arabidopsis thaliana OX=3702 GN=CXE8 PE=2 SV=1	probable carboxylesterase 8 [Primulina huaijiensis]		sp|O64640|CXE8_ARATH	3-O-acetylpapaveroxine carboxylesterase CXE1	3.16e-78	PF07859;		alkaloid metabolic process [GO:0009820]	hydrolase activity [GO:0016787]			ag:AFB74618;	other_or_unresolved	I3PLR2	CXE1_PAPSO	reviewed	CXE1	Papaver somniferum (Opium poppy)	3.1.1.105	FUNCTION: Carboxylesterase involved in the biosynthesis of the benzylisoquinoline alkaloid noscapine (PubMed:25485687, PubMed:27378283, PubMed:29610307). Converts 3-O-acetylpapaveroxine to papaveroxine which spontaneously rearranges to narcotine hemiacetal (PubMed:25485687, PubMed:27378283). {ECO:0000269|PubMed:25485687, ECO:0000269|PubMed:27378283, ECO:0000269|PubMed:29610307}.	CATALYTIC ACTIVITY: Reaction=3-O-acetylpapaveroxine + H2O = narcotine hemiacetal + acetate + H(+); Xref=Rhea:RHEA:57400, ChEBI:CHEBI:15377, ChEBI:CHEBI:15378, ChEBI:CHEBI:30089, ChEBI:CHEBI:141645, ChEBI:CHEBI:141667; EC=3.1.1.105; Evidence={ECO:0000269|PubMed:25485687, ECO:0000269|PubMed:27378283}; PhysiologicalDirection=left-to-right; Xref=Rhea:RHEA:57401; Evidence={ECO:0000305|PubMed:25485687};	PATHWAY: Alkaloid biosynthesis. {ECO:0000305}.		'GDXG' lipolytic enzyme family	IPR013094;IPR029058;IPR050466;IPR002168;			JQ659006;	Alkaloid metabolism;Hydrolase	ATCGGACCCATTATTATCCATGTGAACATGCCCTTGACAAACCAAGATGCAAGAGCTTTCCTATTTAATAATGTTCTTTGGGACATTACTTTCCACACCAGTAATGGCTCTTCTTGTTTACACAAACAAATCCATACACGCTCTCCTTTTCTTCATCTTATTCACTTCTTGCATCTCATGGCAGCAAACAATCTCTGCATCACCAAATCTTGAAGCACAACACACATGGCAAGAAGCCTTCCAAGTCTTAGGAATCTCATGGAATCCAGACGGAACCTTAAAACGAGAGATCCAAATCCCAACGGTGAATGCTACTCCATCCGCAGATTCAACCAATCCTCCCCCAATCGCCCTTTCTACAGACATTACTCTAAGCTACAAATCCAATGCCTATGTCCGCCTCTACATTCCCCTAAATCCACCCAAAAACAAGAAACTACCTCTCATATTCTTCATACACGGCGGTGACTTCGTCCTGTTCAGTGTGAGCACCGCCATTAATCACGATTTCTGCAACGATATCACGTCCCAGTTCCCCGCGGTTGTGGTCTCCGTTGAGTACCGTCTCGCGCCGGAGAACCGTCTCCCTGCGGCCTATGATGATGCACTCAACGCCCTTTTCTGGGTTAAGAACCAGGCACTAGGAACCGACGGGCGGGATCCATGGATGGAATATGCTGATTTTTCCAGGGTCTTTTTACTCGGAAGCAGCGCCGGTGCCAATATAGCCTACCACTTAGCACTTCGTGCTCTGGATTTTAATCTGTGGCCACTGAAAATAAACGGCTTGCTTCTTAATCAAGCATACTTTAGTGGTGTGCGAAAAACTGAATCAGAGGCCAGGCTGAAAGATGATCCCTACGTTGCACTGTATGTTAATTACGTGCTGTGGACACTGGCCTTGCCCAAATACGCGAACCGTGATCACGTGTTTTCCAACCCGATTTCCGGAGGGACCTATGGGGGCCGGGTCTTCCGGTTGCCCAGAGTTTACATCAAAGCTGATTATGGAGACCCGTTAGTCGACAGGTCTGTACAGTTGGCACGGTTCTTAATGTCATGCGGGGTTCGTGTAACGTATCGGTTCAACCAGGGAGGATCCCATGGAATTGAGGTTCGGAACAGGACCGCTGCTCAGGAACTATATGATGATATGAAGAAGTTTGTTTGTTGGATTTCGGAAACTGAACCTGGGCATTCATATGCTTCATCTTGAAGGCGGGGTCATTTCAATTTTCTTTTGCAATATTTGGCCTAATGTTTCTGCCTACTGATGATCCGCTACGTATGTATTCGTCATGTTTTTCATGATGGAGTGGTACTACAGAATAATGAATAATACATCAGTTTAGCAGAAAATGTACACAAATAATTGCTGTCTTGTTTGAATGTTGTACAACCGGCTTGCTATCAATTATCATTGAAATAAAATCTAATATAATAAAGGAATGTTCGAGCCA	MQELSYLIMFFGTLLSTPVMALLVYTNKSIHALLFFILFTSCISWQQTISASPNLEAQHTWQEAFQVLGISWNPDGTLKREIQIPTVNATPSADSTNPPPIALSTDITLSYKSNAYVRLYIPLNPPKNKKLPLIFFIHGGDFVLFSVSTAINHDFCNDITSQFPAVVVSVEYRLAPENRLPAAYDDALNALFWVKNQALGTDGRDPWMEYADFSRVFLLGSSAGANIAYHLALRALDFNLWPLKINGLLLNQAYFSGVRKTESEARLKDDPYVALYVNYVLWTLALPKYANRDHVFSNPISGGTYGGRVFRLPRVYIKADYGDPLVDRSVQLARFLMSCGVRVTYRFNQGGSHGIEVRNRTAAQELYDDMKKFVCWISETEPGHSYASS	SP	Target P
Rs_project_232206	Rs_project_232206__TRINITY_DN279_c0_g1_i8	0	36.5374	-7.43325	3.35908e-06	0.000587681	Transcript DEG	sp|Q93YT1|GLR32_ARATH Glutamate receptor 3.2 OS=Arabidopsis thaliana OX=3702 GN=GLR3.2 PE=1 SV=2	glutamate receptor 3.2-like isoform X2 [Primulina eburnea]		sp|Q93YT1|GLR32_ARATH	Glutamate receptor 3.2	0	PF01094;PF00060;		calcium ion transport [GO:0006816]; calcium-mediated signaling [GO:0019722]; cellular response to amino acid stimulus [GO:0071230]; cellular response to oxygen-containing compound [GO:1901701]; intracellular calcium ion homeostasis [GO:0006874]; intracellular potassium ion homeostasis [GO:0030007]; intracellular sodium ion homeostasis [GO:0006883]; response to light stimulus [GO:0009416]; response to wounding [GO:0009611]	calcium channel activity [GO:0005262]; glutamate receptor activity [GO:0008066]; ligand-gated monoatomic ion channel activity [GO:0015276]; signaling receptor activity [GO:0038023]	plasma membrane [GO:0005886]	ko:K05387	ath:AT4G35290;	other_or_unresolved	Q93YT1	GLR32_ARATH	reviewed	GLR3.2 GLUR2 At4g35290 F23E12.150	Arabidopsis thaliana (Mouse-ear cress)		FUNCTION: Glutamate-gated receptor that probably acts as a non-selective cation channel (Probable). May be involved in light-signal transduction and calcium homeostasis via the regulation of calcium influx into cells (Probable). Could play a role in calcium unloading from the xylem vessels (PubMed:11158446). Acts as a negative regulator of lateral root initiation and development (PubMed:23590882). May restrict primordia numbers and position along the root axis by a signaling process originating in the phloem (PubMed:23590882). {ECO:0000269|PubMed:11158446, ECO:0000269|PubMed:23590882, ECO:0000305}.			SUBCELLULAR LOCATION: Cell membrane {ECO:0000269|PubMed:23590882, ECO:0000269|Ref.7}; Multi-pass membrane protein {ECO:0000269|Ref.7}. Note=Localizes to the plasma membrane. {ECO:0000269|PubMed:23590882, ECO:0000269|Ref.7}.	Glutamate-gated ion channel (TC 1.A.10.1) family	IPR001828;IPR044440;IPR015683;IPR001320;IPR017103;IPR028082;		NP_001320141.1;NP_001329586.1;NP_001329588.1;NP_567981.1;NP_974686.1;	AF159498;AF159499;AL022604;AL161587;CP002687;CP002687;CP002687;CP002687;CP002687;AY059778;	3D-structure;Cell membrane;Disulfide bond;Glycoprotein;Ion channel;Ion transport;Ligand-gated ion channel;Membrane;Receptor;Reference proteome;Signal;Transmembrane;Transmembrane helix;Transport	ATGGATATTAAAGTTAAGGTTGTTCTTTGGAGCTAAATTTATTCTCATTATACCCGAGGGTTGGGGAAATAACATTACCTTATTCAAGAACAAACATTATGCACAAGGGTTAAATTGTACTAACCAAGTCAATTGTTCACTCGTACGGTGCCAATTCAACTAGTATATATATTTATATATATATATTCCCATTTATTTACTGCTCATGTCTTCTGGAGAAAATTCTTGATGATCTTGTTTCATCAGGTATTCAACCTTGGTGAAAATAAGTGTTGTCATTAGGCCTCTCAGCTGAACTGTCAGATTTAATTTCTTTTGAAGATCAAAGTTATTCAGAATCACCTCTATATGTCGCCTCTGAGTTCTTCCTTTTCAACCTGTTCTTTAACTCTTCTTCCTTTTCATCGACAAACGACAAGAATCTTTGGATTCCTGAACTATTCTGTGTCAAGGGTTCTGATCCGTGAGCAAAATATCGGTTAAACTTGGTTATCATCTTGCAAAAATAGATTATGAGAGCCAAAAAACATGCTGTTCCACATATAAGGAATAGGCCCCAAAAGCTATTTAACTGCAGTTGGTCTGATTCTGCGGTGGATGCCTGGCTGCAATCTCGTGTTTTCAGCCATTTGTCATGTATTCTTTCAAGTTCTCCAATTTCTGATAACGTTAAGATTGCGGTCGACATGTCTATCGCTAAAGGGGAGTCTCTTGGAAATGCGAATCCCCACCCACTTTTCGTGAACTCTTGTCCCACTTGTTGGAACTTGCAGTTGTCTGAGAGGAATAGGTCCATGTATGGACGTTCATTCACAATTGCAGCAACTCTTCCGTTCCTAAAGGCATCAACAAATTCTTCTGGTGTTCCAAGACGAACAATCCTCGATTTAGCGATATTGAGTTCCTCATTTAAATAATCTGCTACAAATGTTCCTTGTCGGACTCCTATAAGGTCATAACTGTTGATCAAAGACTCGATTCCACTGATTGACGGGGCTAACTGTTGCATGGTTAGGATAGAAGTCAAGCTAGCGGTGTAGCTTGAGGTGATGATCAAAACTACAAAAAGCCAGATGACTAGAATCATTCGACCTTTTGTACTCACAACATTTTCTCCTGAAATACAAATAAATTCTCTTCATTAGTATTTAATGGGCAGCCATTTTCATTTGATTTACTGAAGGTTACTTACTCTGAGAAAAGAACATAGTTGAAAAGGCAAACCTGAAAGAGGAAAGGATGAGATTTGAACACCCGAAACATGAAAGAGGAAACTAAATGAACTAGAGTAGTCAATGAGCTCTTCAATGAAAAAATGGAAACAGATATTTTCCCATGCAGGGTAGAAGAGGACATCAGCCTACCATTCATCTAACGCCACCTAAAAATTTAAATGTTTTTGTACTAAAAAATGAACTGACCATAATAGTGTGATGAGTTGTTTCTTGGGTGGACCACGGAATTCGTCATTTATTCTGTGTTCCAAAATCCAAATTACAACTCCAACCGTAACGAAAAACGCCCCTGTGACCACCCACATTGGGACAGTAAAAGGCCTCATGAAAGCCCAAGCATTTGAGATCTGCTTTCTTACTGGTACCACCACAAGAAGCCCCGAGTCAATGTAAGGCTGAGTAAAGTCCACTTTTTTTGTACGGCTTGTCACAACAGCAATGTCACCAACGGCTGCATCAAAGACACCAGTTGTAATCGAATTTACGAGCTCTGAGTAGTTTGGATCTTTATGGCCATCTCCAAATGGGATGAATTCGTAAGGCACTTTATAGTGAAGTAAGTCTAAGGCAGCAAGAAAAACATCTATGGAATATCCATGAATCTCCTTGGTATTTTCATCTGTCGAAACAAATGATTTGTAGCTTACTCGATTTGGTATTCCGATTCTTAATGGCTTTCCGTTGTTCGAGAATACCCACCCACGTGGCTTGACTTCAGTTCTTCCAGGCCACATAACACTGTGTAGTTGTTGGTTCGCACTCGAATGATTAGCTGGTTTGTTGTAAAGTTCTTCTGGAGGCACCGTAGAAAGGCCAGAGTAATTAGACCAATAGCCTATTTGCTTGTAACCCATTTTATTTACATTAAGGATATCAAAAGCTGGACGTATCATGGATTTATCTGGCTGGAATGTTATTTGGCCAGTTAGACCAGTCATGTTTGTTTGTAATATGTTGGCAAGAAGTTGCTTCCCTCCATCGAATGTGCTTAAAGCACTAATATTCAGGCTCCCTCCCATACTGCTCAAAATTGGGTTATATGAGAAGGAAATGTTACCACCATGTTCAAGAAATTCATCCACCGCATTAGCAATCGTAAAGACAGTATCGTAAGCATATAAGGCATTCGGATTCAACCCTATCGAATCATTATTCAAGTTTTTCCATCGAGACAAGAAAGCCCTTTTTCTTGTTGAGTCTGGCGTATAAGGCCGCAGCGTGAGAACCCCTTCAATTGATTTGGCAGATTCTCTGGAAACCGGTTTGGAATCTAGCACCGTAGAGAGCCAAGCTGTAGCAATCCAAACATATCCATTCTCCATCATTCTTTGTCTATGAGCCAAATCGAAAATAATACGGCCAACCGCAGCAAAAGCATGCACAACAACAACTCGGGATTCCATCAGAGAAATCTTAACTAACTCGTTCATGATTTCCTCACGAGTAGCTAAAGTTTCAGGAGAAAGCACTGCCTTGTATGTGATTCTACAACGCCTCTCAGCCAGCTTATCCCCAAGAGCTTCCATAGATCCCCGGCTCTGATCATCATCTGTGTAAATAACCACCACATCTTTATAACCAAAATAACTAACCATATCAGCTATTGCTGTCATTTGGTAAAGGTCATTTGGAGCCGTTTGAATGAAGTACGGGTATTGAAGAGAGGAAAGGCTTGGATCCAGGGCAGTGAATGACAGCATTGGGACATGGAGTTCATTTGCAAGGTTTGATAAAATATGAGCCATTCCAGAGGTTTGAGGTCCAATAACTGCTACGATGTCAGTTGCCATATTCTGCAATCCTCGAACAATGCCTAGAAAACCACTGAAATTTGAATCGTATGTTTCGAGAACTAGCTCTCTCCCTCCAAGAATTCTTGGATCAGAATTTACATCTTCAACAGCAGCTTTCATCGTAATATTTGCCACTATCCCATTAATACTTCCAAATGTTAAAATAGCCCCAATCCTCACTTTAGCAGGTCTTGAATTCTGTTGTGATAATCCCACAATAAAAAGTACAGATAAAGGCACCACCACCCTCAGCAGATTCAAATTCATCCTGCTCAAAATCTGCAACGGCAGGTGGAAAAGCTTAAGCCCACTAGCTGAACAGTATAAATGATAAATATCGACGTTGTCAGAATAAAATCCAAAGCAGAGGGTCGTCCTTCTTGAGGAAAATTTCTTCAAACCACCATTATCGTCTTTCAGAAAGTTTACAACAACAGGGAACTTAGATAGATAAACTACAACTCGAGACGTGAGGAGAATACTTTTTCCTGATGATATTTGAAATTGAGCAACGTTCCAAAGAACGTTAACTGTGACTAGTTGTCCACATACCAAATGCGTACAAAATGTGAATTAATGGATTGACATTGAAACACAGTCATATATACAATGTTCCATGTGAAAAATGAG	MNLNLLRVVVPLSVLFIVGLSQQNSRPAKVRIGAILTFGSINGIVANITMKAAVEDVNSDPRILGGRELVLETYDSNFSGFLGIVRGLQNMATDIVAVIGPQTSGMAHILSNLANELHVPMLSFTALDPSLSSLQYPYFIQTAPNDLYQMTAIADMVSYFGYKDVVVIYTDDDQSRGSMEALGDKLAERRCRITYKAVLSPETLATREEIMNELVKISLMESRVVVVHAFAAVGRIIFDLAHRQRMMENGYVWIATAWLSTVLDSKPVSRESAKSIEGVLTLRPYTPDSTRKRAFLSRWKNLNNDSIGLNPNALYAYDTVFTIANAVDEFLEHGGNISFSYNPILSSMGGSLNISALSTFDGGKQLLANILQTNMTGLTGQITFQPDKSMIRPAFDILNVNKMGYKQIGYWSNYSGLSTVPPEELYNKPANHSSANQQLHSVMWPGRTEVKPRGWVFSNNGKPLRIGIPNRVSYKSFVSTDENTKEIHGYSIDVFLAALDLLHYKVPYEFIPFGDGHKDPNYSELVNSITTGVFDAAVGDIAVVTSRTKKVDFTQPYIDSGLLVVVPVRKQISNAWAFMRPFTVPMWVVTGAFFVTVGVVIWILEHRINDEFRGPPKKQLITLLWSVHFLVQKHLNF	SP	Target P
Rs_30110	Rs_30110__TRINITY_DN70142_c1_g2_i4	0.404168	71.0309	-7.43023	6.86374e-06	0.000956137	Transcript DEG	beta-glucosidase 12-like;	beta-glucosidase 13-like [Henckelia pumila]		sp|P26205|BGLT_TRIRP	Cyanogenic beta-glucosidase (Fragment)	7.09e-138	PF00232;		carbohydrate metabolic process [GO:0005975]	beta-glucosidase activity [GO:0008422]				other_or_unresolved	P26205	BGLT_TRIRP	reviewed	LI	Trifolium repens (Creeping white clover)	3.2.1.21	FUNCTION: Hydrolyzes cyanoglucosides, contributing to the release of hydrocyanic acid, which functions as a defense mechanism against small predators, when the leaf tissue is damaged.	CATALYTIC ACTIVITY: Reaction=Hydrolysis of terminal, non-reducing beta-D-glucosyl residues with release of beta-D-glucose.; EC=3.2.1.21; Evidence={ECO:0000250|UniProtKB:O64879};			Glycosyl hydrolase 1 family	IPR017853;IPR033132;IPR001360;			X56733;	3D-structure;Direct protein sequencing;Disulfide bond;Glycoprotein;Glycosidase;Hydrolase;Signal	CTCGGGAGAAATTGAAGAAAGAGTGTTAACTCTGTCTTTAAATGTTTTGAAGAAGACCGCTAAAATCACAACTGTTTGTGTGTTATTGAAATGAATGTCAAATTATGTGTTTTTTTTTTAATAGTGTCATGTGAGTTAGGTTTGACCAATAGGTGAAGTTCTTTACATCCCTATGTCTAAATATATAGAGCATGATTGACACAAAATGTTGCCACCCACCACAAACAAAGTAATCAGAGCAATGGATACTGTACGGTTCCATGCAGTTTCTCCATTGCTCCTTCTTTATCTCTCCTGTTCTTTGTTCATAGGCACAACACATGCACTAGAATCGCATCTCAATCGTACTAGTTTTCCTTCTGATTTCATATTCGGAGCTGTCTCGGCTGCCTATCAGTACGAAGGTGCTGCGTTTGAAGATGGTAAAGGACCAAGCATTTGGGATAACTTCACCCACACATTTCCAGACAAAATATTGGATGGAAGCAATGGAGACGTTGCCGTAGATTTTTACAATCGGTATAAGGAAGATGTGAAATTGGTTAAAAATACAGGGTTTGATGGTTTCAGAATGTCTATTTCCTGGCCTCGACTATTACCAAAAGGGAAGCTAAGTGGAGGAATAAACAAGGAAGGGATTGCCTTTTATAATAATGTCATCAACGAGCTCCTCTCAAATGGTATAACTCCATTTGTGACACTGTTCCATTGGGATCTTCCTCAAGCTCTAGAAGACGAATATACGGGTTTCTTAAGTCCTCAAATAATAGACGATTACAGGGACTTTGTTGGTGTTTGTTTCAAGGAGTTTGGTGATCGTGTAAAGCATTGGATCACTATAAATGAGCCATATGTTTTCATCGAAGGCGGCTATGATGGTGGCGCAGTCGGAATCCTTGCGCCGGGGCGGTGCTCCGATCGAGCCAAATGTGCCCAAGGAAATTCAGCCACCGAGCCTTATATTGCGGGCCATAATCTACTTCTTTGTCATGCTGCAGCTGTCAAATTATACAGGGAGAAATTCAAGGCAATTCAAAAGGGTGAAATTGGGATAACTTTAGTTTCTCAATGGATGGTTCCATTTTCTCGAAGCAAACTCGATATCAGAGCTGCCCAACGAGCTCTTGACTTTGTGTACGGATGGTTTGCTGATCCTTTAGTTTTTGGAGAGTACCCAAAGATCATGCAATCTATAGTTGGAAAGAGGCTCCCAAAATTCAGCAAGGAGGA	MLPPTTNKVIRAMDTVRFHAVSPLLLLYLSCSLFIGTTHALESHLNRTSFPSDFIFGAVSAAYQYEGAAFEDGKGPSIWDNFTHTFPDKILDGSNGDVAVDFYNRYKEDVKLVKNTGFDGFRMSISWPRLLPKGKLSGGINKEGIAFYNNVINELLSNGITPFVTLFHWDLPQALEDEYTGFLSPQIIDDYRDFVGVCFKEFGDRVKHWITINEPYVFIEGGYDGGAVGILAPGRCSDRAKCAQGNSATEPYIAGHNLLLCHAAAVKLYREKFKAIQKGEIGITLVSQWMVPFSRSKLDIRAAQRALDFVYGWFADPLVFGEYPKIMQSIVGKRLPKFSKE	SP	Target P
Rs_project_272718	Rs_project_272718__TRINITY_DN2000_c2_g1_i4	0	35.3925	-7.386	1.55637e-05	0.00166279	Transcript DEG	sp|Q9LRT1|Y3804_ARATH Probably inactive leucine-rich repeat receptor-like protein kinase At3g28040 OS=Arabidopsis thaliana OX=3702 GN=At3g28040 PE=1 SV=1	probably inactive leucine-rich repeat receptor-like protein kinase At3g28040 [Primulina huaijiensis]		sp|Q9LRT1|Y3804_ARATH	Probably inactive leucine-rich repeat receptor-like protein kinase At3g28040	4.4e-200	PF00560;PF23598;PF13855;PF08263;PF00069;			ATP binding [GO:0005524]; protein kinase activity [GO:0004672]	plasma membrane [GO:0005886]		ath:AT3G28040;	other_or_unresolved	Q9LRT1	Y3804_ARATH	reviewed	At3g28040 MMG15.21	Arabidopsis thaliana (Mouse-ear cress)					SUBCELLULAR LOCATION: Membrane {ECO:0000305}; Single-pass type I membrane protein {ECO:0000305}.	Protein kinase superfamily, Ser/Thr protein kinase family	IPR011009;IPR001611;IPR003591;IPR032675;IPR013210;IPR055414;IPR050647;IPR000719;IPR017441;		NP_189443.2;	AB028616;CP002686;FJ708729;	ATP-binding;Glycoprotein;Leucine-rich repeat;Membrane;Nucleotide-binding;Phosphoprotein;Receptor;Reference proteome;Repeat;Signal;Transmembrane;Transmembrane helix	TTTAACGAGGTATTAAAAAAATTGTTAAGATAAACCAGATTTGAAAGATGAAACATGACACATTAACACTTGCAAAACTGCCAAAACATTCTGCATAGATTCCAATTTTCCATGACTTCATCACGAGATAATGAATCCATTTTTTGTGTACACAACAACCACATAATATTTTCCCACACTCTCACGTTAAGCACACTTTCACAGCTATTTCTGTGCAGAATCCAACGATCCCACCTCAAGATCTAGCCATTTCCACTGAATAAAGAAAAGAAAAAAAATCCTCCTGTTTGTTTACCAATTTCTTCCCCCTTTAGCAATGGATAACTAGTCATTCTCCCTATTTCTTTTCAAGATTCGGTAATGAAAATGAAGTCTTTTGTAGTGTTAATCTTTGCTGCATTTCTGTCAGCAGCATTTCAAGAAGGGTGTTTCGGTGAAGAAACTCTGCAACTCAACGACGATGTTTTAGGCCTCCTTGTGTTCAAATCAGATCTTCAAGATCCTTTTGAAAACCTGGATTCATGGAATGAAGATGACAACTCCCCCTGTGGATGGAAATTCGTGATATGCAACACAAAAACAGGCCGTGTAACTGAAATTTCACTAGACGGATTGGGTTTATCGGGGAAGATAGGTAGAGGCCTGGAAAAGTTGCTTTTCTTGAAGGTATTTTCTTTGTCCAACAATAACATTTCGGGTAGCATAAATCCAGAGTTGGCTGTTGTTACAAGTCTTGAGAGGCTGAATCTCAGCAATAATAATCTTACAGGAAAAATCCCTTCGTTTCTTGATAACATGACTTCGATTAAGTTCATTGATCTGTCACAGAATTCTTTATCAGGGCCTGTTTCTGATAGCCTGTTTGAACATTGTTCTGCTCTTCGGTTTCTATCTTTAGCTGGAAATTTTCTTGAAGGGAAAATTCCAGGCTCTATTGCTGGGTGTGCTGTTTTGAATCATCTTAACTTGTCAAACAATCGTTTTTCTGGAAACCCGAAATTTTCCGGGGGAATTTGGTCTCTAACAAGGCTTCGAACCTTGGATCTTTCGAACAATGCCCTGTCCGGATCCGTACCTGTTGGTATGGCTGTTGTACATAATATGAAACAGGTGTTTTTAAATGGAAATCAGTTTTCAGAATCCTTGCCAGCTGATATTGGCTTGTGCCCACATATAAATACATTGGACTTGAGCAATAACCACTTTACAGAAAGGATTCCAGAGAGTTTGCAAAGGCTTACATCTCTTAGTTATTTGAATTTATCCAATAACTTGCTTACAGGAGATTTCCCTCAATGGATCAGTAGACTGAGTAGCTTGGAGTACATAGATTTTTCAAGAAATTGTTTGATGGGATCTCTTCCGATGTCGATGGGATACTTGAAATGGTTGAAATTTCTTAGTCTCTCTGAGAACAAGTTGAGTGGAGCCATTCCAGAGTCCATGGGGGATTTTTCAAGCTTAACAGTAATTAGGTTGAGAAGAAATGGCTTCAATGGAAGTATTCCAAAGGGATTGTTTGATATGGACTTAGATGAAATGGATCTTTCGAGAAACGAGCTCATGGGTCCGATTCCCTCTGCTTCGAGTAAAATATTCGAATCCCTTCAGAAATTGGATCTCTCGGATAATAGACTCACTGGAGAAATTCCAGCAGAAATTGGCCTTTCTGCCAAGCTAAGATACTTGAATCTATCTTGGAACCATTTGGAATCAAGAATGCCATCTGAGCTCGGCTATTTTCAGAATTTGAGTGTTTTAGATCTTAGAAACAACGGCCTGGTCGGATCAGTTCCAGGCGATATCTGTGATTCTGGCAGCTTGGCAATCCTACAGCTTGATGGAAATTCATTGACAGGTCCAATTCCTGAAGAAATAGGCAACTGCACTTCACTCTACTTGCTGAGCTTGTCCCATAACAATTTGAGTGGTCCAATTCCCAAAACAATGTCAATGTTAAACAAGCTCAAGATTCTGAAGTTGGAGTTCAATGAATTGACTGGAGAAATGCCTCAAGATCTTGGAAAACTTGAAAGTCTCTTGATTGCTAATGTATCCTACAATCGGCTCGTGGGTCGACTGCCTTCCGGAGGCATTTTCCAAACTTTAGATGCGAGTGCAATCCAGGGTAACTTAGGTATTTGCTCACCCTTATTCAAGGGTCCATGCAAGCTCAATGTCCCAAAGCCTTTGGTTCTTGATCCATTCGCTTATGGCAATCAAGGAGGAGGCGATCGAGATCGAGATCGAGACAAAAACGATCACCAACACGACGCGAGTGATACTGATCCAACAAACTTTAGGCATCACAGGTTCCTTAGTGTTTCATCTTTGGTGGCAATATCAGCTGCAGCTGTGATTGCTGTTGGGATAATGGTGATAACCTTGTTAAATGCTTCGGCTCGGAGAAAGATCTCTTACATAGAGAATGCTTTAGAAAGCATGTGTTCAAGCTCTACAAGATCAGCTAACTTGGCAGCTGGAAAACTCATTCTTTTCGACTCAAAATCGACTCCAGATTGGCTGAGTACTAGTATTGAGCTGATACTGAACAAGGCCACCGAAATCGGCGAAGGGGTATTCGGCACGGTGTACAAAACTTCATTAGGTAGTGAAGGGACAGTAGTGGCAATCAAGAAACTCGTGACAGACAATACTCTCCAGTATCAAGAAGAATTCGACAGAGAAGTGAGAATCCTTGGAAAAGCAAGACATCCAAATCTGATGTCATTAAGAGGATATTACTGGACACCACATCTGCAGCTTCTTGTATCAGATTATGCAGTAAAAGGAAGCTTACAAGGCAAATTACACCAGCAGACATCATCTTTTGTCCCACTTTTATGGCCTCACCGGTTCAAGATAGTGCTAGGAACAGCAAAGGGACTCGCCTATTTGCACCATTCATTCCATCCACCGATCATACACTACAACATAAAGCCTAGCAACATTCTCCTAGACGAGAATCTGAACCCAAAAATTTCAGATTTTGGACTTGCAAGGCTTCTAACTAAGCTAGATAAGCATGTTGCAAGCAACCGGTTTCAGAGTGCACCAGGATATGTTGCCCCTGAATTAGCATGCCAGAGCTTAAGGGTCAACGAAAAATGCGACGTATATGGCTTCGGTGTGCTGATTCTTGAGCTGGTGACAGGTAGGAGGCCGGTTGAGTACGGAGAGGATAACGTCGTGATATTGAGTGATCATGTTAGAGTGTTGCTGGAACAAGGAAACGTGTTGGATTGTGTTGATCCGGGCATGGGGAAATATCCTGAAGAGGAGGTTTTGCCGGTACTTAAGCTTGCATTGGTGTGCACTTCTCAAATACCTTCAAGCAGGCCTTCCATGGGGGAAGTGGTGCAAATACTGCAAGTCATACAGACCCCAGTTGCACACAGAATGGAAGCTTTCTAAAGAATATATCAAAGTCAACATGGAAATATTTGGTGTTTTTTTGCTTATTTTCTTTGGCAGCAAATGTATTGACGCTGGCTTTTTTATTTGCAATTCTAGATTTCGTTCTTGCAAAGAGTATGTAACTTTCGCTTAAGTTAGTACTGTTTTGAAAACCGGACCGGACCGGCAGGTTGAACCCGTGATCGGTGCTAGGTCCGATCCGGTTACCCTTTCAAAATCGATATGCA	MKMKSFVVLIFAAFLSAAFQEGCFGEETLQLNDDVLGLLVFKSDLQDPFENLDSWNEDDNSPCGWKFVICNTKTGRVTEISLDGLGLSGKIGRGLEKLLFLKVFSLSNNNISGSINPELAVVTSLERLNLSNNNLTGKIPSFLDNMTSIKFIDLSQNSLSGPVSDSLFEHCSALRFLSLAGNFLEGKIPGSIAGCAVLNHLNLSNNRFSGNPKFSGGIWSLTRLRTLDLSNNALSGSVPVGMAVVHNMKQVFLNGNQFSESLPADIGLCPHINTLDLSNNHFTERIPESLQRLTSLSYLNLSNNLLTGDFPQWISRLSSLEYIDFSRNCLMGSLPMSMGYLKWLKFLSLSENKLSGAIPESMGDFSSLTVIRLRRNGFNGSIPKGLFDMDLDEMDLSRNELMGPIPSASSKIFESLQKLDLSDNRLTGEIPAEIGLSAKLRYLNLSWNHLESRMPSELGYFQNLSVLDLRNNGLVGSVPGDICDSGSLAILQLDGNSLTGPIPEEIGNCTSLYLLSLSHNNLSGPIPKTMSMLNKLKILKLEFNELTGEMPQDLGKLESLLIANVSYNRLVGRLPSGGIFQTLDASAIQGNLGICSPLFKGPCKLNVPKPLVLDPFAYGNQGGGDRDRDRDKNDHQHDASDTDPTNFRHHRFLSVSSLVAISAAAVIAVGIMVITLLNASARRKISYIENALESMCSSSTRSANLAAGKLILFDSKSTPDWLSTSIELILNKATEIGEGVFGTVYKTSLGSEGTVVAIKKLVTDNTLQYQEEFDREVRILGKARHPNLMSLRGYYWTPHLQLLVSDYAVKGSLQGKLHQQTSSFVPLLWPHRFKIVLGTAKGLAYLHHSFHPPIIHYNIKPSNILLDENLNPKISDFGLARLLTKLDKHVASNRFQSAPGYVAPELACQSLRVNEKCDVYGFGVLILELVTGRRPVEYGEDNVVILSDHVRVLLEQGNVLDCVDPGMGKYPEEEVLPVLKLALVCTSQIPSSRPSMGEVVQILQVIQTPVAHRMEAF	SP	Target P
Rs_project_236968	Rs_project_236968__TRINITY_DN81_c0_g1_i10	0	34.8472	-7.36378	0.000158829	0.00770364	Transcript DEG	sp|Q9LU14|APG2_ARATH GDSL esterase/lipase APG OS=Arabidopsis thaliana OX=3702 GN=APG PE=2 SV=1	GDSL esterase/lipase APG-like [Henckelia pumila]		sp|Q9LU14|APG2_ARATH	GDSL esterase/lipase APG	3.05e-175	PF00657;		lipid catabolic process [GO:0016042]	hydrolase activity, acting on ester bonds [GO:0016788]	apoplast [GO:0048046]; chloroplast [GO:0009507]		ath:AT3G16370;	other_or_unresolved	Q9LU14	APG2_ARATH	reviewed	APG At3g16370 MYA6.18 T2O4.2	Arabidopsis thaliana (Mouse-ear cress)	3.1.1.-				SUBCELLULAR LOCATION: Secreted {ECO:0000305}.	'GDSL' lipolytic enzyme family	IPR001087;IPR050592;IPR036514;IPR035669;		NP_188258.1;	AB023046;AC001645;CP002686;AY075698;BT002609;Z26539;	Glycoprotein;Hydrolase;Lipid degradation;Lipid metabolism;Reference proteome;Secreted;Signal	TGGCAATCCCAACGCTCATCTCCCTCATTCAACGCCTAAGGGCACTTAGCATCAAACGCAAATCTAAATATAAATATCGTGTCTTAAAGTCTAAAATCATATAATCTAAAAAGTTCTCGGAATTTCACGTTTTCGTAAAACAAAAAAAATATGGGGTTTTCTTTAGTTTATGCATTGGCTTTTGCCATTTTGTGCAGCAGTGTTAACTCTCAGACTGCAACATTAGTTCCTGCAATCATCACATTAGGTGATTCTGTGGTTGATGTGGGAAACAATGATTATATTCACACCATTTTCAAGGCAAATTATCCGCCTTATGGTCGGGATTTCAAGAATCAAGAAGCTACGGGAAGGTTCTGTAATGGGAAGTTAGCCACGGATATTACTGCTGAAAACGTTGGATTTACGAGCTACCCGCCGGCGTATCTCAGCCCACAGGCGACAGGAAAGAGCCTTCTCATAGGAGCCAATTTTGCTTCCGCAGGAGCTGGATATGATGATCACACATCCCTTTTAAGTCAAGCAATCTCTTTATCACAACAAATACAGTACTACAAAGAGTATCAAGGGAAGCTAACAAGTGTGGCTGGAAGCAGTCAAGCAGCATCAATTATTAAGGATGCATTGTACCTGGTGTCTTTTGGAAGCAGTGATTTTGTTCAGAATTACTATATTAATCCTTTCCTCAACAAAGCCTACACTCCTGATCAATACTCTTCATATCTTGTTGGCATCTTCACAAATACAATCAAGAGCTTATATGGGCTAGGAGCAAGAAGAATTGGGGTGACTTCACTTCCACCAACAGGCTGCCTCCCTGCAGCAAGAACCCTATTCGGTTACCACGAAACCGGCTGCGTATCCCGGCTCAACACCGATGCTCAAGCATTCAACAAGAAGCTCAACTCGGCAGCAACACAGCTGCCTAAACAACTTCAAGGCCTCAAGCTAGTCGTTTTCGACATCTACAAACCTCTATACGACATCATTTCAAATCCTTCCAAAAACGGGTTCAAAGAAGCGACAAGAGGTTGCTGTGGGACTGGAACGGTGGAGACAACATCGTTGCTTTGCAATCCGAAGTCGGTAGGCACTTGCAGCAACGCATCCGAGTACGTGTTTTGGGACAGCGTGCATCCGTCTCAGGCAGCGAATCAACTTCTCGCCGATAGCTTGATCATTCAAGGAATCGGCCTAATAGCTTGATCATAATGTAGCATCTCATCCATCCATTATTGTATCTGCCTGCTCAAGGTCTACAATATTATGATTCCCCCCCATATCCTTGTTTTCTTGCAGTTGTTCTGTTATTTAGTTTTATTATATACTTTATATTGTATCCAAGAAAATTCAAATAGCTTGTCATCTATGAGTGTGCCTAAGTTGATTTTGCAATAAACACGTCTATGTCTTAAATCATCGCAAGTTTATAAATAGAAAGGATTTGTCTTCCATCACCACTTCAAACACC	MGFSLVYALAFAILCSSVNSQTATLVPAIITLGDSVVDVGNNDYIHTIFKANYPPYGRDFKNQEATGRFCNGKLATDITAENVGFTSYPPAYLSPQATGKSLLIGANFASAGAGYDDHTSLLSQAISLSQQIQYYKEYQGKLTSVAGSSQAASIIKDALYLVSFGSSDFVQNYYINPFLNKAYTPDQYSSYLVGIFTNTIKSLYGLGARRIGVTSLPPTGCLPAARTLFGYHETGCVSRLNTDAQAFNKKLNSAATQLPKQLQGLKLVVFDIYKPLYDIISNPSKNGFKEATRGCCGTGTVETTSLLCNPKSVGTCSNASEYVFWDSVHPSQAANQLLADSLIIQGIGLIA	SP	Target P
Rs_20038	Rs_20038__TRINITY_DN67339_c0_g1_i2	0.808336	121.763	-7.29278	2.51068e-08	1.73222e-05	Transcript DEG	Aspartic protein nepenthesin-2 precursor;	aspartyl protease family protein At5g10770-like isoform X1 [Primulina tabacum]		sp|Q8S9J6|ASPA_ARATH	Aspartyl protease family protein At5g10770	6.09e-83	PF14541;PF14543;		proteolysis [GO:0006508]	aspartic-type endopeptidase activity [GO:0004190]	extracellular region [GO:0005576]; plasma membrane [GO:0005886]; side of membrane [GO:0098552]		ath:AT5G10770;	other_or_unresolved	Q8S9J6	ASPA_ARATH	reviewed	At5g10770 T30N20_40	Arabidopsis thaliana (Mouse-ear cress)	3.4.23.-	FUNCTION: Probably not redundant with AED1 and not involved in restriction of salicylic acid (SA) or systemic acquired resistance (SAR) signaling. {ECO:0000269|PubMed:24755512}.			SUBCELLULAR LOCATION: Cell membrane {ECO:0000255}; Lipid-anchor, GPI-anchor {ECO:0000255}.	Peptidase A1 family	IPR001461;IPR033873;IPR033121;IPR021109;IPR032799;IPR032861;		NP_196638.2;	AL365234;CP002688;AY075656;BT001004;	Aspartyl protease;Cell membrane;Disulfide bond;Glycoprotein;GPI-anchor;Hydrolase;Lipoprotein;Membrane;Protease;Reference proteome;Signal	CTCGTTTGAGACAGACAAAAGTTCTCTTTATATACTCTAGTGTTACGGCAGAATGTTGAAGCATCAGCAAAACATCTGAGTCAGAAGGAATGGGGCTTCTCGTTTCTCTGTTTTTATATCTCTTGCTCTCAAGAACGTCCTCATGTAGAGTAACTCAAGAAGTTGATCAGTTTAATCATCATCCTGTTTTGCACCTGCCTCTATATCATGTCCGAGGAGGGTCTCACTCGCTTCAGACTTCGGACACACCCCTGCCCTTCTTGGAGGCACTTGCTCTGGACGAAGAACGTGTCAAGTATCTAAATTCCAGACTTGATGACAAGAACTCGACAGCCGTTCATCCCGTTGCCACCTCCATTTTAGAAGGATCGTCTTCAAGCTGGATTGATGAAAAATCTGTTAATCTTCCCCTGAATCCGGGTATACCAATTGGAATCTCAAATTACTACACCAAAATAGGTCTGGGAACTCCAACAACGTACTACAACGTTATTATGGACACCGGCAGCTCCTTCTCCTGGATTCAGTGCGAGCCCTGTTTGGTCTACTGTCATCCTCAGGCCGGTTCACCCCCCTTTAACCCCTCAGCTTCTAAAACATATCAGAAGCTATCCTGTAGCACAAGTCAGTGCTCTTCCCTGAAGGTTGCCACTCTTAACAGTCCTATGTGCACGACTTCGAACACATGCGTATACTCGGCTACTTACGGAGATCAATCCTTCTCCATTGGATATCTCAGCAAAGATTCACTGATCTTCGGCTCACAATCACTCCCCGGTTTCGTGTTTGGATGTGGGCAAGACAACAATGGCCTGTTTGGGAAATCAGCTGGTCTAATCGGCCTTGGAAAAGATGATCTTTCCATTCTATCTCAACTATCTACAAAATACGGTAGAGTCTTCTCTTATTGCCTCCCAACATCCTCACTCCTGGGAAGTGCTGGCAGCGGAGGCTTTTTATCAATCGGAACAACTTCAAATTCGGCTTACAAGTTCACTCCAATGTTAAATGGGGATTCTTCGTTGTACTTTATAAAGCTCTCAGCCATATATTTGTCTGGTAAACCATTAGCAGTTGGGTCATCCGTATACAGCTCCCCAACAATCATAGATTCAGGCACCACGATATCACGGTTATATGCGCCTATTTACTCAGCACTCAAGAAAGAATTTGTTAACACCGTATCTACCAAATACAAGATTGCTCCATCCTTCTCCATTCTTGATGCATGTTTTTATGGCACTTTTGATCAGATATCTACAGCTATTCCTTCGGTTGAGTTGGTCTTTCAAGGCGGGGCCAACCTAAAACTTGCCCCGCATAATATTATACTAGAGGTGGAAAAAGGTACGACGTGCTTGGCCTTTGCGTCTAGCTCAGGTAGAACTATTATTGGCAACACACAGCAACAGACGTTCAGTATTATTTATGATGTCGCGAGTTCAAAAATCGGGTTCGCAACCGGTGGATGTCGCTAGGTAGCCAGTTGCATGGTGTCCCTTTACTATGATTGATAATACTTGAATGGAATTATGTGTGCATGATTATGGCTGTCATTGTAGAAAGACGTTTGATGTGCAAGTGTTTACTCGTTTCAACCATATA	MGLLVSLFLYLLLSRTSSCRVTQEVDQFNHHPVLHLPLYHVRGGSHSLQTSDTPLPFLEALALDEERVKYLNSRLDDKNSTAVHPVATSILEGSSSSWIDEKSVNLPLNPGIPIGISNYYTKIGLGTPTTYYNVIMDTGSSFSWIQCEPCLVYCHPQAGSPPFNPSASKTYQKLSCSTSQCSSLKVATLNSPMCTTSNTCVYSATYGDQSFSIGYLSKDSLIFGSQSLPGFVFGCGQDNNGLFGKSAGLIGLGKDDLSILSQLSTKYGRVFSYCLPTSSLLGSAGSGGFLSIGTTSNSAYKFTPMLNGDSSLYFIKLSAIYLSGKPLAVGSSVYSSPTIIDSGTTISRLYAPIYSALKKEFVNTVSTKYKIAPSFSILDACFYGTFDQISTAIPSVELVFQGGANLKLAPHNIILEVEKGTTCLAFASSSGRTIIGNTQQQTFSIIYDVASSKIGFATGGCR	SP	Target P
Rs_17230	Rs_17230__TRINITY_DN66444_c0_g1_i4	19.3268	46.9323	-1.27133	0.00223269	0.0415422	Transcript DEG	Xylose isomerase;	xylose isomerase-like [Primulina eburnea]		sp|Q9FKK7|XYLA_ARATH	Xylose isomerase	5.3e-296	PF27526;		D-xylose metabolic process [GO:0042732]	metal ion binding [GO:0046872]; xylose isomerase activity [GO:0009045]	cytoplasm [GO:0005737]; endoplasmic reticulum [GO:0005783]; plant-type vacuole [GO:0000325]; plastid [GO:0009536]; secretory vesicle [GO:0099503]		ath:AT5G57655;	other_or_unresolved	Q9FKK7	XYLA_ARATH	reviewed	XYLA At5g57655 MUA2.25	Arabidopsis thaliana (Mouse-ear cress)	5.3.1.5		CATALYTIC ACTIVITY: Reaction=alpha-D-xylose = alpha-D-xylulofuranose; Xref=Rhea:RHEA:22816, ChEBI:CHEBI:28518, ChEBI:CHEBI:188998; EC=5.3.1.5;			Xylose isomerase family	IPR036237;IPR013452;IPR001998;		NP_568861.3 [Q9FKK7-1];	AB011482;CP002688;AY136469;BT006607;	Alternative splicing;Carbohydrate metabolism;Isomerase;Magnesium;Manganese;Metal-binding;Reference proteome;Xylose metabolism	CTCGCGTTTCTAATGAAGATTTTGTATTAAATCACGTGCTATCCTATTCGGTTCGACGTCGACAAAGTCGACGTTTCACTTCAAGATACGCTGGTTTTGATCTCCTCGGTTCGTGGATAGACCAACTCCTCGAAGTCCTAACAAACCCAACTAAAATCCTATGAAATCTCGGTTCCCAAATTGATTTTAAATAGTTTTCAAGTAATAGAGTTTAGATTTTACTAAAGTACTTGCAAAAACATCAGCTCCTGTAATATGCACCTCTTCCATTAGCGACGCTATCTTTGAAAACTGGTTTTTTGCTTTAATTCTGGAAGAATAATCTTGATTTAGGCCTTTTTCTGCATATGATGATACAAATGAAGAGTGCCCTTTTCTTGTTATTGGTTCTTTTTATAAACGGGGTCTCTAATATAGTGACTGCCGTCGCACCGCCAATGTGTCCCGCAGATGTTAAGAGTGATTGCACCAGTGGTTCTGGTGAATGGGAAGGGGAGTTCTTCCCAGGTATTCCAAAGATTAAATATGAGGGTCCTTCCACTAAGAATCATCTCGCATATAAATGGTATAACGCGGAGGAGGTAATTCTTGGGAAAAAGATGAAGGATTGGATGAGATTCAGTGTTGCGTTTTGGCATACTTTCCGTGGGACTGGGGGTGATCCATTTGGTGCACCAACAAAGATGTGGCCATGGGAAGATGGCACCAATTCTTTGGCAATGGCTAAGAGAAGAATGAGAGCGAATTTTGAGTTTATAAACAAGCTTGGCGTAGATAGATGGTGCTTCCATGACCGGGACATAGCTCCAGATGGCAATACACTCGAGGAAACTAATGCTAACTTGGACGCAGTGGCGGCTCTTGCCAAGGAGCTTCAGGGGACGAAGATTCGTCCATTGTGGGGTACTGCTCAGTTGTTCCACCATCCCCGGTTCATGCATGGAGCTGCAACTAGCTCTGAACTAGGAGTGTATGCATACTCTGCAGCACAGGTCAAGAAAGCCATGGAGGTTACGCATTATCTCGGTGGAGAAAATTATGTCTTCTGGGGTGGCCGTGAGGGTTATCAATCTCTTTTGAACACAGATATGGAAAGAGAGCTCGATCATATGGCAAGGTTTTTTGAAGCAGCTGTTACCTATAAAAAGAAAATTGGATTTAAAGGTACACTTCTTATTGAACCAAAACCCCAAGAGCCTACAAAGCATCAGTATGATTGGGATGCTGCAACGGCCGCAAATTTCCTCCGAAAATATGGATTGATAGACGAATTTAAACTTAACATCGAGTGCAACCACGCAACTCTGGCTGGTCACAGCTGTCATCACGAGCTCGAGACTTCAAGAATCAACGGTTTGCTGGGGAATATTGATGCAAACACTGGCGACCCTCAAGTTGGCTGGGATACGGACCAGTTTATGATGGATGTAGGAGAAGCAACATTGGTTATGCTCAGCGTTATTAAAAATGGAGGACTTGCACCGGGAGGATTCAATTTCGATGCAAAACTGCGAAGAGAAAGCACAGATGTTGAAGACTTGTTCATTGCTCACATTGCTGGCATGGATACTTTGGCTCGTGGGCTTCGAAATGCTGCCAAGTTGATTGAGGATGGTTCTTTGGCTGAGCTTGTTCGCACGAGGTATCAAAGTTTTGACTCGGAACTGGGGGCTCAAATAGAGGCTGGAGGAGCCGACTTTGAATTGCTGGAGAGGAAGGCAATGGAATGGGGAGAACCTGTGGTTCCTTCTGCTAAGCAGGAGTTGGCTGAGATGATCTTCCAAGCTGCCTTGTAAGCGGTTTAAGGATCCCGACCAGCTTACCAGTGTTAGCTTTTTCTTAAAAATAACGTAGGTGGGAACTGGGAAGGTCAATGTTCTTCAGTCAGGATTTGATGTAGTTAAGAGTGGAGTATTCTGTATTTCTATGCACATATTATGAGTTTACCTTTAGGATGCGTTTTGGTATTTTGTCATGGGGATCGAGTATTTGGTATAATCTAATGGTTTTAATACCGA	MMIQMKSALFLLLVLFINGVSNIVTAVAPPMCPADVKSDCTSGSGEWEGEFFPGIPKIKYEGPSTKNHLAYKWYNAEEVILGKKMKDWMRFSVAFWHTFRGTGGDPFGAPTKMWPWEDGTNSLAMAKRRMRANFEFINKLGVDRWCFHDRDIAPDGNTLEETNANLDAVAALAKELQGTKIRPLWGTAQLFHHPRFMHGAATSSELGVYAYSAAQVKKAMEVTHYLGGENYVFWGGREGYQSLLNTDMERELDHMARFFEAAVTYKKKIGFKGTLLIEPKPQEPTKHQYDWDAATAANFLRKYGLIDEFKLNIECNHATLAGHSCHHELETSRINGLLGNIDANTGDPQVGWDTDQFMMDVGEATLVMLSVIKNGGLAPGGFNFDAKLRRESTDVEDLFIAHIAGMDTLARGLRNAAKLIEDGSLAELVRTRYQSFDSELGAQIEAGGADFELLERKAMEWGEPVVPSAKQELAEMIFQAAL	SP	Target P
Rs_project_347501	Rs_project_347501__TRINITY_DN22230_c0_g1_i2	0	32.815	-7.28496	2.36172e-07	8.59162e-05	Transcript DEG	sp|Q9SDZ9|PPAF2_IPOBA Purple acid phosphatase 2 OS=Ipomoea batatas OX=4120 GN=PAP2 PE=1 SV=1	purple acid phosphatase 2-like [Primulina huaijiensis]		sp|Q9SDZ9|PPAF2_IPOBA	Purple acid phosphatase 2	6.7e-258	PF00149;PF14008;PF16656;			acid phosphatase activity [GO:0003993]; metal ion binding [GO:0046872]	extracellular region [GO:0005576]	ko:K22390		other_or_unresolved	Q9SDZ9	PPAF2_IPOBA	reviewed	PAP2	Ipomoea batatas (Sweet potato) (Convolvulus batatas)	3.1.3.2		CATALYTIC ACTIVITY: Reaction=a phosphate monoester + H2O = an alcohol + phosphate; Xref=Rhea:RHEA:15017, ChEBI:CHEBI:15377, ChEBI:CHEBI:30879, ChEBI:CHEBI:43474, ChEBI:CHEBI:67140; EC=3.1.3.2; Evidence={ECO:0000269|PubMed:10510276};		SUBCELLULAR LOCATION: Secreted {ECO:0000250}.	Metallophosphoesterase superfamily, Purple acid phosphatase family	IPR004843;IPR029052;IPR041792;IPR039331;IPR025733;IPR015914;IPR008963;			AF200826;	Disulfide bond;Glycoprotein;Hydrolase;Iron;Metal-binding;Secreted;Signal;Zinc	GGTTGACGAGTTTTTTTTGTTGCTTTTGATAATGGCCTTTGTTTAGATACAGAGAGAAGAGAAGAATGTCCAGAAAGCGATCAAGGATGTTGCTAAAAGAAACGATGTACGCAAATCTCGGACCAAATATTCGTATCAGGAGATTGAATATTCTCCCACTTCACGCTCGTCCTTCAAAAAACGAAATGTCGTTCTGAAAATTGAAAATGTCCGAAAGTTGTTACCTTTTTAGACCCATAATTTAAAGTTTGTATTCAGTGAAAAAGATGAATTTTCAGTTTATTCATTTTAAATTTGTCTATCTACTTGTGGGTTTGACTCTTATTGCTGAGATCGGGTTTTGTGAAGCTGGGACAACAAGCAGTTATGTGAGAAAGAATGGGCTGAGTGATGATATGCCATTGGACAGTAATGTTTTTCAAGTGCCTCCTGGCTACAACGCTCCCCAGCAAGTTCACATAACGCAAGGGGACCATAAAGGCAGGGCTGTAATTGTCTCTTGGGTTACACCAGATGAGCCAGGTTCAAAGTCGGTGACCTACTGGGATGAAACTAATCTGATCAAAAAATCTGCAGAAGGCATTGTTGTTAAATATAATTTCTACAATTATACTTCTGGTTACATACATCATGCCTCTATCGAGAAATTGAAGTATGATTTCAAATATTACTACGAGGTTGGACTTGGTGATACAAAACGACAGTTTTGGTTTATTACACCTCCTAAACGAGGCCCTGATGTTCCTTATACATTTGGTCTTATAGGTGATCTTGGTCAAACTCATGATTCCAATCGAACGCTAACTCATTATCAGCTCAATCCCATGAAAGGACAGACTTTGCTGTTTGTTGGAGACCTATCCTATGCTGATAGCTATCCATTTCATGATAACACAAGGTGGGATACATGGGGGAGATTCATAGAGAGAAATGCTGCCTACCAACCATGGATTTGGACTGCTGGGAATCATGAAGTTGATTTTGTTCCTGAACATGGTGAAACGAAACCCTTCAAACCCTACAAACACCGTTTTTTCGTGCCTTATAGAGCATCAGGAAGTACATCTCCCCTCTGGTACTCCATCAAGAGAGCTTCTGCGTACATAATTGTCATGTCTTCTTACTCAGCATTTGGGAAATATACACCTCAATACAAATGGGTCACAAGTGAGCTGCATAAAGTGAACCGGAAAGTGACACCATGGCTCATTGTACTCATGCACTGTCCAATGTATAGCAGCTATGTTCATCACTTTATGGAAGGGGAGACTATGCGAGTTTTGTATGAATCATGGTTTGTGAAGTACAGAGTCGATGTAGTATTTGCTGGTCATGTTCATGCATATGAACGATCTGAACGTATATCCAACATTGCATACGACATAGTTAATGGAGCATGCACTCCAATAAGCGATGAGTCTGCTCCGGTATATATCACAATTGGAGATGGAGGAAATCAAGAAGGCTTAGTCAAGAAGATGACACAGCCACAGCCGAGTTACTCCGCACATCGTGAAGCCAGCTTTGGTCATGGAATATTCGATATCAAGAACCGGACTCATGCGTATTTTGGTTGGCATCGTAATCAAGACGAATACTCTGTAGAAGCCGACTCTGTATGGTTTCGTAACCGGTTCTGGAAATCTGTTGAAGAAGCTTATGTAGCTGTATTATGATTTATGAAGACAGAAGGCATATGGATCCACTCAAGTCTATATCACAATCGTACTCTGTGGGCAACAAGCTTTCTTTTTTTTTTTTTTTTTTTTTTTTGAAGATGGCATAGCAAGTTAGCCACTATTGCAATTAAAAATGTATGTAGGGACTATGTCATGACCTACGTGTTCTGTAAAATGTAAGTTGTGGTAAGAGACACTACATCCCAAAATCTAAAGAAACAAATATAACTGCAATTACAACAAAAATACTGTAGTGGCAGTGGGTGGAGCACAGGGGCAGATTTACATTAAGGGTTTGAGGGTGCTCCAGCCCCACTGATTTATTTAATATTATATATAAATGCCTATGCGGTAACATTAACAACAAGATCTTGTAGCACAGTTGTCAAAGCTTCTTGTTAGTCTCGGAAGTTCGCGGTTCGAAACCCACACAACTCTTGCTAAATTAATTTACTTTTAAGTTTTGTTTGTGTGCA	MNFQFIHFKFVYLLVGLTLIAEIGFCEAGTTSSYVRKNGLSDDMPLDSNVFQVPPGYNAPQQVHITQGDHKGRAVIVSWVTPDEPGSKSVTYWDETNLIKKSAEGIVVKYNFYNYTSGYIHHASIEKLKYDFKYYYEVGLGDTKRQFWFITPPKRGPDVPYTFGLIGDLGQTHDSNRTLTHYQLNPMKGQTLLFVGDLSYADSYPFHDNTRWDTWGRFIERNAAYQPWIWTAGNHEVDFVPEHGETKPFKPYKHRFFVPYRASGSTSPLWYSIKRASAYIIVMSSYSAFGKYTPQYKWVTSELHKVNRKVTPWLIVLMHCPMYSSYVHHFMEGETMRVLYESWFVKYRVDVVFAGHVHAYERSERISNIAYDIVNGACTPISDESAPVYITIGDGGNQEGLVKKMTQPQPSYSAHREASFGHGIFDIKNRTHAYFGWHRNQDEYSVEADSVWFRNRFWKSVEEAYVAVL	SP	Target P
Rs_project_287656	Rs_project_287656__TRINITY_DN3074_c0_g1_i91	0	32.6681	-7.2691	2.48652e-08	1.72637e-05	Transcript DEG	sp|C0LGE0|Y1765_ARATH Probable LRR receptor-like serine/threonine-protein kinase At1g07650 OS=Arabidopsis thaliana OX=3702 GN=At1g07650 PE=1 SV=1	probable LRR receptor-like serine/threonine-protein kinase At1g07650 isoform X1 [Primulina eburnea]		sp|C0LGE0|Y1765_ARATH	Probable LRR receptor-like serine/threonine-protein kinase At1g07650	1.36e-31	PF00560;PF13855;PF11721;PF07714;		response to nutrient levels [GO:0031667]	ATP binding [GO:0005524]; protein kinase activity [GO:0004672]; protein serine kinase activity [GO:0106310]; protein serine/threonine kinase activity [GO:0004674]; receptor serine/threonine kinase binding [GO:0033612]	membrane [GO:0016020]; plasma membrane [GO:0005886]		ath:AT1G07650;	other_or_unresolved	C0LGE0	Y1765_ARATH	reviewed	At1g07650 F24B9.28 F24B9.29	Arabidopsis thaliana (Mouse-ear cress)	2.7.11.1		CATALYTIC ACTIVITY: Reaction=L-seryl-[protein] + ATP = O-phospho-L-seryl-[protein] + ADP + H(+); Xref=Rhea:RHEA:17989, Rhea:RHEA-COMP:9863, Rhea:RHEA-COMP:11604, ChEBI:CHEBI:15378, ChEBI:CHEBI:29999, ChEBI:CHEBI:30616, ChEBI:CHEBI:83421, ChEBI:CHEBI:456216; EC=2.7.11.1; CATALYTIC ACTIVITY: Reaction=L-threonyl-[protein] + ATP = O-phospho-L-threonyl-[protein] + ADP + H(+); Xref=Rhea:RHEA:46608, Rhea:RHEA-COMP:11060, Rhea:RHEA-COMP:11605, ChEBI:CHEBI:15378, ChEBI:CHEBI:30013, ChEBI:CHEBI:30616, ChEBI:CHEBI:61977, ChEBI:CHEBI:456216; EC=2.7.11.1;		SUBCELLULAR LOCATION: Membrane {ECO:0000305}; Single-pass type I membrane protein {ECO:0000305}.	Protein kinase superfamily, Ser/Thr protein kinase family	IPR011009;IPR001611;IPR003591;IPR032675;IPR051824;IPR021720;IPR000719;IPR017441;IPR001245;IPR008271;		NP_172244.2 [C0LGE0-1];	AC007583;AC007583;CP002684;AF370513;BT000348;AK221671;FJ708629;	Alternative splicing;ATP-binding;Glycoprotein;Kinase;Leucine-rich repeat;Membrane;Nucleotide-binding;Phosphoprotein;Receptor;Reference proteome;Repeat;Serine/threonine-protein kinase;Signal;Transferase;Transmembrane;Transmembrane helix	CTTCAATATATTTAAGTTATATGGCTGGCAGTTATCTGATTTTTAAAGTAATGAAGGATGTCGACTATTCTTAAACTCTCAGTTTCTTTCAGGTACACACTGGTTCTTTTGCTGTGTTTTGAAGCAAGATTCATTGTAGCGCAGGGTAATAATCTCCCTCAGGAAGAAAAGAATGCTCTTCAGGAAATAGCTAATGAGTTGGGAAAAAAGGATTGGAACTTCAAACTTAATCCTTGTGATGGAAACTCAAACTGGACGACTCCAAAAAGGGCTGATATGCCGTGGTACAACAATACAGTCATCTGTAATTGTTCATACCCCGATGGAGCATGCCATGTAGAAAAAATATTTCTTAAAGGACAGGATTTAGCTGGTGTCCTCCCACCTTCCCTGCCAAAGCTACCCTATCTAAAGACAATTGATCTTACTCGCAATTACCTCAGTGGAACTATCCCTTCGGAATGGGCATCTACCAAATTGGAATACCTGTCTGTCATTGTAAACCGCTTATCCGGCCCCATACCGAAATACTTGGGAAACATTACTACCCTTGTATATATGAGCCTGGAGAGCAACCGATTTAATGGGACCGTTCCGGCAGATCTAGGGAAACTGATCAACTTGGAGAACCTCATCCTAAGTGACAATAATCTAACTGGTGGGTTACCGAAGGAGCTAAATAATCTAAAGAACCTGACAGAACTTAGGCTAAGCAGCAATCACTTCACTGGAAAAATACCGAGTTTCCTAAGTTGGACAAACCTCCAGAAGTTAGAGATTCAGGCCAGTGGTTTTGAAGGACCAATTCATTCCAGTATTTCAGTTTTGAAGAATTTAACTGAATTAAGAATCAGCGACTTGAATGGAGGGGCTTCTAAGTTTCCATTTCTTAGAGACATGACAGGAATGAATAAATTGATGTTAAGGAGCTGCAATTTGTCCGGGGAAATTCCAACATACTTGCAATCTATGCCAGATTTGAAAATATTGGATCTGAGTTTTAACAGCTTGACAGGAGAGATTCCAGATCTCGAAGGCCTCGACAAACTACAGAACACGTAACTGGACACTATGCCATCTATTCTTGTGAATTTATAGGAGACACTGTTTCAAAATTCCGTTGTACAAATCTACGGGACCTAGTCCAGTATAAATCCGATCTTATAGAAGTTAGTAATAAACCTTTGTCTTCCCTCCTTTGAAGAATAATAGCCTCTCCTCCTTTAAAGCAAAGTCTCGGGCCCCTTTATTCAGGAAAATCCCCCCCACTTCTCTCGCACATCATCCCCTCTTTCTCGCCCATTATCTCCATAACTCTTGCCGTGGGTTCATCCCACAAACAATGGATATCCAGTTTGCCATGGAATTGTGTTGCTTCATGGGATCAACAACACTCAATTAAAAATTTTATCTAGCATATTTCTGTGTATTATAATTACTGTAGTTTTACTTTATAATTTATGAAATAAATGTATAGATTAAGTAGGTTTGATTTTGTGTTGCTTTAGGTACCTGACGCAAAACTCTCTCACGGGTCCAGTTCCTGAGTGGATGAAGAACAAAGACACAAAATTGTACGTCAATTCATGTTTTCTTATCCATGTCATTGACATTTATCCACATTATGCAAGGTCAAATAACTGTGTGAGATTGAGATAAACAGTGGCATTCATCTGTATCGTTGTATGCAGCCAGTTTGATCTTTCTTACAATAACTTCACGGAGACATCTGTTCCCTCAACCTGTCGGGAAGCTTTGTGAGCTGTTTTTCTCACACCTTTCCTTTCTTTATGATAGTATTTAAGGTGTCCTTATGCCTATGTCATTTTCTTGTGTTCTTAAACAATCAGAAACTTGTTCAGAAGCTATAACCAAGAAAAAACTACGTAAGTTTTGAAGTTGTTCATCGTGTAGTTTTTCGTAATAATCACTCGTGGCTTTATTTTGACTCTCTTTACCTAACTTCAGTGAGCTTGGCAAATGCCTTTCTCCTTGTTCAAAGGATTTGTATTCATTTCATGTTAACTGTGGTGGTGGTGGAAGGGTTAAGATTGGAAACACCCTTTTTGAAGAAGAAGGATCATCAGGTCCTGCAAAATTCTCGGCCTCCGGAGGAAACTGGGGAACTAGTGGTACTGGAGACTTTTGGGGCCGCAATTCAAGCATTAGTGACTATGTAGCAAATAATATATCTGTCCTCAGAGTAAAAGACTCAGAATTATACACGACTGCTCGCCTTTCTCCTTTATCTCTCACTTATTACGGACGTTGCTTAGCAAATGGAAACTACACTATTAAACTTCACTTTGCAGAGATAGTTTTCAGGGATAATCGTTCATTTCAAAGCCTTGGAAGACGGTTGTTTGATGTGTATATCCAGGGTGAACAAACACGGAAGGATTTTGATATTGAGAAAGAGGCAAATGGAGTTGACAAAGCTGTGATACGAACATTTAAAACAAGGGTAACAAATAAAACTCTGGAGATAAGGTTTCAGTATACTGGGAAGGGATCAACAGCTGTACCAAATCGAGGAACTTATGGCCCTCTGATATCTGCTATTTCTGTGGAGTCTGGTACTTTCTAGGATGTGAATTTCTCTAGTACAAGATATCACTCTGTTTTATTCTGTATTCCTGTGATGTAGATTTCAAACCCCCATCTAATGAAAGAAAAAAGATTTTCATCGGAACCGGAGCAGCCCTTTTGGCCTTGTTACTCATTCTCGCAGTTATCTATTTCTTTTGGTGGAAACACCATAGCGACAAGATCTCAATGGAACAAGGTGATGTAGCTACCAATGTAAATCGTTTTTAGAGAGGACTGGATGGAGATGACAAATTATTAAAAAAAAACGTTTTTAATGCTGAACATCTCAAATCTTTTTTTTTTTGCAGAGCTTAGAGGATTAGATCTGCGTGCGGGTTTTTTCACTTTAAGACAAATCAAAGCTGCCACCAACAACTTCGATTCTGAAAACAAAATTGGTGAAGGTGGTTTTGGATGTGTCTACAAGGGTACGTTATTGGATGGAACAACTATTGCTGTGAAGCAACTTTCTTCCAAATCAAAGCAAGGGAACCACGAATTTGTGAATGAAGTGGGGATAATATCTGGTTTACAGCATCCAAATCTAGTGAAACTGTATGGATGCTGCGTTGAAGGAAACCAATTACTGCTAGTGTATGAATACATGGAGAACAACAGCCTTGCTCGTGCTCTGTTTGGTAAAAGGAAGTCTTCAAAAGTTTGATACCATGGTGGATCCAGGAACTTGGGGGGATTGGTGGTGAGGTGGAGCAGTCAGTTTAATCTTAGGGAGTGAAATTGAAAAATTATACATAAAATTCATTTTTGTTTTGTTCAAGCTAGAATGATTGCTTCCTTCACCCACAGTTATAACCATTCCTGAATTACCATGTATCTTTCCATCTAAGCATATAGTAATGCGTCTATGTTGTCAAGTATAGGACCAGAAGAATGGCAATTGGATATGAATTGGTCAGTGAGGCGAAAAATATGCATTGGCATTGCGAAAGGCTTGGCTTTTCTGCACGAAGAATCAACTTTGAAAATAGTCCATAGAGATATCAAAGCGAACAATGTTCTTCTGGACAAAGATCTGAGTCCTAAAATTGCAGATTTTGGATTAGCCAAACTTGAAGAAGATGATAAAACTCACATCATCACTAGAGTCGCTGGAACTATTGGTTACATGGCTCCTGAATATGCACTGTGGGGTCATCTAACCTACAAAGCAGATGTTTACAGTTTTGGCATTGTCGCATTGGAACTTGTTGCTGGAATTAACAATACAAGATTTCGTCCCAGTGATGGTTACTTTTGTCTTCTTGACTGGGCTCTCATACTACAGAAAAGAGGAAAACTTATGGAGTTAGTGGATCCAAGATTGCTTTTAACCCTTGATGTGGAAGAAGCAGAGAAAATGATCAGAATCGCGCTCTTATGCACTAGTCCATCTCCAGCTCTCAGGCCTACAATGTCTGAAGTAGTTAGCATGTTACAAGGTTGTATGAGTATTCAGGAGTTTAACATGGATCCATCCATTTATAGTAGTGAATTGGAGCTTTACGCACTCAGAGAAAAGTACGATTACATTGACTGAAGTGAAACTGTGGCCCTTGTTAACTCAAATGTGAAGAGAGAAAATGCCAGTCCCAGAAAATCTGTCTCTGATCTTCATTCACGGAATTGAACTAAGAAGGGACGGTTTCAGTAGACATTTTTTGTTCAGTAGGTTTCTTGATTGCTTTAGAAAATGCAACGCTTTGCTTATTGTTCCTTCTTGCTATATGACATATGTACCTTTAGAAAAATCGCATTAACTAAAAACCTCGTTGTTAAATAATGTGACGAATGATGTTTATTTGGATGAACAAAGTCTGGTTTGAAATATAC	MSTILKLSVSFRYTLVLLLCFEARFIVAQGNNLPQEEKNALQEIANELGKKDWNFKLNPCDGNSNWTTPKRADMPWYNNTVICNCSYPDGACHVEKIFLKGQDLAGVLPPSLPKLPYLKTIDLTRNYLSGTIPSEWASTKLEYLSVIVNRLSGPIPKYLGNITTLVYMSLESNRFNGTVPADLGKLINLENLILSDNNLTGGLPKELNNLKNLTELRLSSNHFTGKIPSFLSWTNLQKLEIQASGFEGPIHSSISVLKNLTELRISDLNGGASKFPFLRDMTGMNKLMLRSCNLSGEIPTYLQSMPDLKILDLSFNSLTGEIPDLEGLDKLQNT	SP	Target P
Rs_38065	Rs_38065__TRINITY_DN72065_c0_g1_i4	0	32.5655	-7.26454	2.44621e-06	0.000470208	Transcript DEG	tyrosine-sulfated glycopeptide receptor 1;	receptor-like protein 2 [Henckelia pumila]		sp|Q9SHI3|RLP2_ARATH	Receptor-like protein 2	2.36e-51	PF00560;PF08263;		meristem maintenance [GO:0010073]; signal transduction [GO:0007165]		plasma membrane [GO:0005886]		ath:AT1G17240;	other_or_unresolved	Q9SHI3	RLP2_ARATH	reviewed	RLP2 At1g17240 F20D23.6	Arabidopsis thaliana (Mouse-ear cress)		FUNCTION: Involved in the perception of CLV3 and CLV3-like peptides, that act as extracellular signals regulating meristems maintenance. {ECO:0000269|PubMed:19897604}.			SUBCELLULAR LOCATION: Cell membrane {ECO:0000305}; Single-pass type I membrane protein {ECO:0000305}.	RLP family	IPR001611;IPR003591;IPR032675;IPR013210;IPR050647;		NP_173167.1;	AC007651;CP002684;AI998499;	Cell membrane;Glycoprotein;Leucine-rich repeat;Membrane;Reference proteome;Repeat;Signal;Transmembrane;Transmembrane helix	CTCGAAAAGAAAGACTGGTGACCTCAAGAACGTAAATGCCAACTCTCAGTCACCCTCTGTTAATTCCTACACTAGCTTTACTTATGCTAAATCTGCATACACAATACATACTTTGTTGTGATAAAATTGAGAGTGATTCTTTGTTATCATTCTATCACCAAATCTCTTCCCCTCCGGAAAATCCTCTAAACTGGTCATCCCCTGATTGCTGCCAATGGGAAGGCATCACCTGTACTATTCACAGATCTGAAAATGGCGGGTCTAAGACAAGGATCAGTCATTTATCCTTGCCCGGAAGGGGCTTGTCTGGAGTTATTTCTCCGTTTCTCGGGAATCTTTCTTTTCTTTCTTACCTCAATCTGTCACACAATCACCTCTCTGGCCCTCTCAGTTCCAGATTCATTCACGATTTGAATCATCTCCAAGTTCTTGATTTGAGTTTTAATGGTTTCTCCGGTTTGCTTCATTCTCCTGAAGAATCCTTATGCAGCTTCCCTTTTTCGACCCGGATTGTTGATTTATCAAGTAATCGTTTCAATGGGTCCGTTGATCTTTCCTTTTTCAGGAATGCGTCGAATTTGATCGGTTTCAATGTCAGCAACAACAGTTTTTCGGGCCCGATTCCTTCCTCTGTTTGCACCGGCTCTCCACTTGTCCAGGTCCTGGATTTCTCCATGAATCAATTTAACGGGAGTGTACTTCCTGGAATTGGCAGATGTTACGGTCTACAAGTTTTCAGGGCAGGTTTCAATTCCCTCTCCGGGTGGATTCCGTATGATCTTTACAGCTTGAAGAATTTGACAGAAATTTCCCTGTCAAATAACCATTTCTCAGGGCCTATTAGTGACGCCATTGTTTTTCTCTCCAAGCTGAGTATACTAGAGCTTCACGTCAATGAATTAACCGGTGAAATCCCTTTCAAAATCGGGTTGCTTTCAAATTTGAACCAGCTTCAACTCCACACAAACAGCCTAAATGGATCTTTACCCCCTTCTTTAACAGATTGCTCCAATTTGACATCTCTGCTCCTGCGAAACAATCTCTTTGAAGGAGAGATTTCAAATTTTGATTTCTCCAAACTTACAAAACTTCAAGCCATAGATCTTGGAAACAATAGTTTCACTGGTGAAATCCCTGAAAGCCTGTGCTTGTGCAGGTCTCTTACAGCTGTTCGACTAGCTTACAACCAACTTATAGGCGAACTTCCACCTTGTATAGCTTCACTATCTTCTTTAACTCACCTCTCCCTGTCAAACAATTACCTGTCCAATATCGCCGGTGCTCTGAAAACTCTAATGCACTGTGAAGATCTAGCGGTTCTGTTCCTGTCAAGATGCTTCCATGCCGAAAAAATGCCTGATGATAATGACTTTTCCCATGTAAACGGCTTCCAAAACCTGCAAATTTTCACTCTCGGGGGATGCCAGCTGAAAGGTGAAATCCCATCTTGGATTTCAAGACTCAGGAAACTCAAAGTCTTGAATCTTTCTTACAACCAAATCTCAGGAAAAATCCCAGCTTGGATAGGCACCATGCCGAGCTTATTCGTGCTCAATTTCACTCAAAATCTTCTGTCAGGACCCATACCATATGAAATCTGTCAATTGCCAGCTCTGATTACGGATAACACCAGCACGGATTTGAGTTACTTAGCGCTGCCTTTCTTGTTCTCCAGTCTTCAATATAATCGTCTCTTTAACCTGCCACGGGGACTGAAACTCGATAACAACAGCCTGAGTGGCAATATCCCGGCAGAGATCGGCAGATTGAAGCTTCTTGATATTCTTGAGCTGAGCTACAACAATTTCAGTGGCGGAATCCCGGATCAGGTGTCGAATCTTGTTAACCTGGAGAAATTAGACCTGTCGGGGAATCATCTTTCGGGTAGAATCCCTGAATCTCTATCAAGACTCCATTTCTTGTCAACATTTAGTGTTGCGAATAATGATCTTGAAGGAGAGATTCTAAGGGGAGGCCAGTTCGATACATTTCCAGCGGCTTCGTTCGAGGGGAATCCTAAGCTCTGTGGGTATGTTCTGAGAAAAAGCTGCACTGTTACAGTTGAAGATGCTGAGGAATCTGATGATGAAAATTGGAGTAGTACTCCATGGTGGTACTACATGAAGATTCCATTTGGGATGGGATATGGTGTGGGATTTTTAGCTGTTTTTCTAACCTATATGTTAAGGGAATCGTTCAAGGACTAGGATAAGTTGTTCTATGTAACTAACCAGCGTCGCTTAGATGAAAATGTGTTTAGCAGTGCACCGTTTGATTGATGTGCGGATTGAGATTGAGATAAGGATTGAG	MPTLSHPLLIPTLALLMLNLHTQYILCCDKIESDSLLSFYHQISSPPENPLNWSSPDCCQWEGITCTIHRSENGGSKTRISHLSLPGRGLSGVISPFLGNLSFLSYLNLSHNHLSGPLSSRFIHDLNHLQVLDLSFNGFSGLLHSPEESLCSFPFSTRIVDLSSNRFNGSVDLSFFRNASNLIGFNVSNNSFSGPIPSSVCTGSPLVQVLDFSMNQFNGSVLPGIGRCYGLQVFRAGFNSLSGWIPYDLYSLKNLTEISLSNNHFSGPISDAIVFLSKLSILELHVNELTGEIPFKIGLLSNLNQLQLHTNSLNGSLPPSLTDCSNLTSLLLRNNLFEGEISNFDFSKLTKLQAIDLGNNSFTGEIPESLCLCRSLTAVRLAYNQLIGELPPCIASLSSLTHLSLSNNYLSNIAGALKTLMHCEDLAVLFLSRCFHAEKMPDDNDFSHVNGFQNLQIFTLGGCQLKGEIPSWISRLRKLKVLNLSYNQISGKIPAWIGTMPSLFVLNFTQNLLSGPIPYEICQLPALITDNTSTDLSYLALPFLFSSLQYNRLFNLPRGLKLDNNSLSGNIPAEIGRLKLLDILELSYNNFSGGIPDQVSNLVNLEKLDLSGNHLSGRIPESLSRLHFLSTFSVANNDLEGEILRGGQFDTFPAASFEGNPKLCGYVLRKSCTVTVEDAEESDDENWSSTPWWYYMKIPFGMGYGVGFLAVFLTYMLRESFKD	SP	Target P
Rs_80435	Rs_80435__TRINITY_DN66127_c0_g4_i1	0	32.2834	-7.25256	0.00161127	0.0339746	Transcript DEG	Uncharacterized Ramonda serbica protein													other_or_unresolved																	CTCGCTTCTGTCTTAGCTCGACTCAACTTGAAAGTATTCTTCTTGACTCGAGTTTCTTTTGAGGTTTAACTAGTACAAATTTATACTAATAAATTTTTCACAATGAAATCCTTCATTGCTGTAGCCTTATTAGTAGCATGCGTTGCTGCCCAAACCACCTTTGACCGTAAAAACATCCGTGTCAACCGTTGGGATGTTATCAACAAAGGATACAATGTCCCAGAAGTCCGTACCACATACCCATGGGACATGGACACAACCAACTACTATTATACCTTAGAAGAACTCGTTCGTACTCCACTCTTCCAACAGTATTATACTCTCCCACTTTTCCGTCAACACTTTACTCATCCATTATTCCAACATTACTTAACTACTCCAGAATTCCAAAAATACTGGACAGTTCCAGAATTCCAAACATTCTTCAAGAACCCAGTTCTTTTTTACAAATATATCTTCCCAGTTGTTTTCACCACTGAAACCACAACTGAAACCACCACCACCTACCCATGGGGAAGAAATGTCTGGAACAAAGATATCAT	MKSFIAVALLVACVAAQTTFDRKNIRVNRWDVINKGYNVPEVRTTYPWDMDTTNYYYTLEELVRTPLFQQYYTLPLFRQHFTHPLFQHYLTTPEFQKYWTVPEFQTFFKNPVLFYKYIFPVVFTTETTTETTTTYPWGRNVWNKDI	SP	Target P
Rs_39354	Rs_39354__TRINITY_DN72394_c1_g1_i2	0	31.7121	-7.22955	0.00070718	0.0203243	Transcript DEG	Subtilisin-like protease SBT2.5	subtilisin-like protease SBT2.5 [Primulina tabacum]		sp|O64481|SBT25_ARATH	Subtilisin-like protease SBT2.5	0	PF06280;PF05922;PF02225;PF00082;		proteolysis [GO:0006508]	serine-type endopeptidase activity [GO:0004252]; serine-type peptidase activity [GO:0008236]	extracellular region [GO:0005576]; membrane [GO:0016020]		ath:AT2G19170;	other_or_unresolved	O64481	SBT25_ARATH	reviewed	SBT2.5 SLP3 At2g19170	Arabidopsis thaliana (Mouse-ear cress)	3.4.21.-					Peptidase S8 family	IPR010435;IPR003137;IPR000209;IPR036852;IPR023827;IPR023828;IPR015500;IPR034197;IPR010259;IPR037045;IPR045051;		NP_001324171.1;NP_565447.1;	AC002392;CP002685;CP002685;AY051009;AY133826;	Glycoprotein;Hydrolase;Protease;Reference proteome;Serine protease;Signal	CTCGGATAAAAATAGCTCAATGGTATGATGAGGACTTCTGTCGTCTGTCCTCCATCTTCGGTCCTTTCTGGTCTCCACCACCTATTAAATCCATTTCACCCAACCTATTCAACCCTCATTACTCCACTCACTCACTCTTTCACATTTCACTATTTCACGCAAAAAAGGAAAAATATTATTCCCATTTCAGTTCTTTCAAGTGCTGCTGAAAAAAAAAGATTTGACTCAAGTGGTAGCTGATGGGTGCTGTATTTGCTTGATTTATGTCTTTTTTTTTTGGGAAATATAGAATATTTTGTGGGAATGCCGCTTGGTGAAAAATGGGAGTGATAATGCAATAATTTGTGCAGCATTTTAGAGTTCCATTATTTTCTTGGATCAATTCAATTTGTAGATGATTAGTCGCATGGAGAAAATGTGAGTGAGAGAAAGAAGAAGTAAAAAGCAAGAAAAGGAGAAAGCGAGGTTGGGTGAAGTTGGAACAAAATAGGATTGGATCGGTACCATGGAATCGAATGGTTCTTTTATTGTCTTAATGTTATTAAGTGTTACGATTTTCGGGACGGCGGAAATCTACATTGTGACAATGGAAGGAGATCCCATAATAAGTTATAGAGGTGGTGTTGATGGGTTTGAAGCCACCGCATTGGAGTCTGATTCTGATGAAAAAATTGATGTTACAAGTGAATTGGTCACGTCCTACGCCCATCATCTAGAGAAAAGCCATGATATGCTTCTTGACTTGTTGTTTGACAAAGGAACCTTCAAGAAACTCTATAGCTACCGCCATCTGATCAATGGTTTTGCCGTTCACATTTCTCCCGAACAGGCAGAAATACTTAGACAAGCACCTGGTGTGAAGTCTGTGGATAGAGATTGGAAAGTGAGGAAGCTCACAACCCACACCCCACAATTTTTGGGCCTTCCAACTGGAGTATGGCCTACTGGAGGCGGCTTCGAACGAGCTGGGGAGGATATTGTAATAGGCTTCGTGGATTCCGGAATTTATCCTCTTCATCCAAGCTTCGCAACCCATAACACGGATCCTTATGGACCTGTTCCCAAGTATAGAGGTAAGTGCGAAGTTGACCCTGAAACAAAGAGGGATTTTTGTAATGGAAAGATTATTGGAGCTCAACATTTTGCTGAAGCAGCAAAAGTAGCTGGTGCATTTAATCCAGATATTGATTATGATTCTCCCTATGATGGTGATGGACATGGAAGTCATACAGCTGCTATAGCAGCTGGAAATAACGGGATTCCTGTGAGGATGCATGGATTTGAATTCGGAAAGGCAAGTGGAATGGCACCACGTGCAAGAATTGCCGTATACAAGGCGCTTTACAGAATATTCGGTGGATTTGTAGCCGATGTAGTTGCTGCCATTGATCAGGCAGTTCATGATGGTGTGGATATTCTGAATCTCTCAGTTGGCCCTAACAGTCCACCAACTACCACAAAAACTACGTTCTTGAATCCTTTTGATGCCACCCTTCTTTCAGCAGCTAAAGCTGGAGTTTTTGTCGTACAAGCCGCTGGAAATGGCGGCCCCTTTCCCAAAACCTTGCTATCTTACAGCCCGTGGATAGCAACTGTAGCTGCTGCAATCGATGATCGGAGATATAAAAACCATCTTACTTTGGGGAATGGGAAAATCTTGGCTGGAATTTGCTTGTCCCCTGCAACACCGGCAAATAGGACATTTACCTTGGTTGCTGCTAATGATGTGATGTTAGATTCGTCAGTCACCAAGTATAGTCCTTCAGATTGCCAGCGCCCTGAACTACTGAACAGAAATTTAGTGCAGGGGAACATTCTTCTCTGTGGATATTCTTTCAATTTTGTTGTTGGTACCGCTTCAATCAAGAGAGTTTCCGAGACAGCTAAGAGTCTTGGAGCAGTTGGCTTTGTTCTCGCAGTCGAAAATGCCTCTCCTGGGACAAAATTTGATCCCGTTCCACTCGGGCATCCTGGGATCCTCATCACTGATATTAGCAAGTCGATGGAGCTTATAGACTACTATAATGCCTCCACATCGCGAGATTGGACAGGGCGAGTAACGAGCTTTAAAGCAGCAGGAAGCATCGGAGAAGGTTTGGAGCCTATACTCCACAAATCCGCCCCACAAGTAGCATTGTTCTCTGCTCGAGGACCCAACATCAAAGATTACAGTTTTCAAGACGCAGATCTCCTAAAACCAGATATTCTAGCTCCTGGATATCTAATTTGGGCTGCTTGGGCACCTAATGGAACAGATGAGCCGAATTACATCAATGAAGGATTCGCAATGATATCCGGAACGAGCATGGCTGCACCTCATATATCAGGAATCGCTGCTCTTTTGAAGCAGAACCACCCTCACTGGAGTCCTGCCGCTATAAAATCAGCCTTGATGACTACAGCTACAACCATTGATAGAGCGGAGAGACCATTACAAGCCCTACAATATTCTGGATCGGAAACTATATCCTTTGTCCCTGCAACGCCTTTTGATTATGGAAGTGGCCATGTCAATCCGCGAGCTGCTTTAAATCCCGGACTGATCTTCGATGCAGGATACGAGGACTACTTGGGCTTCTTATGCACCACACCTGGTATTGACAAACATGAGATCAGCAACTACACGAATAACCCCTGCAACTACACTCTCAGCCATCCGTCAAATCTCAACACGCCCTCAATCACGATATCCCATCTGGTGGGAACTCAAACTGTTACACGTACCGTTACAAATGTCGCTGGGGAAGAAACGTACGTGATCACTGCAAGAATGGCTCCAGCAGTAGCTATCGAAACGTGGCCTCCAGCAATGACTCTAAGACCTGGTACATCACGGAAATTCTCTGTCACTCTTTCAGTTCGATCGGTGACGCGAACGTATAGCTTTGGCGAGGTTTGGCTGAAAGGGAGTAGAGGCCATAAAGTGAGAATGCCGGTTGTGGCAATGGGGTTCTACAGATAGAGTTTTGTTTTGGGGCCAAGTGAGATGTAAAGTACAAAAAAGAATATGTATGTGGGAGACATGATTATTATGAGGGGGGAGTTTGTGATTTCTTCACATGTTATAAGATTTGTTTTCTTATGTAATAAAATTATGGTAGAATGCTTGTAATTCAATATAATATAAGGTAAGATACACCTTTGGTTTGGGGAAAAGGTTGGCTGTTGGCAGGTTTGAGTTTTGACATCTGTTGGTGCTGTTTTAACTATATTAACAAATCTTGTACACTATTTTCTAAGCAGACGTCTATGTTGTTATTATGTGGTTTAGGAAA	MESNGSFIVLMLLSVTIFGTAEIYIVTMEGDPIISYRGGVDGFEATALESDSDEKIDVTSELVTSYAHHLEKSHDMLLDLLFDKGTFKKLYSYRHLINGFAVHISPEQAEILRQAPGVKSVDRDWKVRKLTTHTPQFLGLPTGVWPTGGGFERAGEDIVIGFVDSGIYPLHPSFATHNTDPYGPVPKYRGKCEVDPETKRDFCNGKIIGAQHFAEAAKVAGAFNPDIDYDSPYDGDGHGSHTAAIAAGNNGIPVRMHGFEFGKASGMAPRARIAVYKALYRIFGGFVADVVAAIDQAVHDGVDILNLSVGPNSPPTTTKTTFLNPFDATLLSAAKAGVFVVQAAGNGGPFPKTLLSYSPWIATVAAAIDDRRYKNHLTLGNGKILAGICLSPATPANRTFTLVAANDVMLDSSVTKYSPSDCQRPELLNRNLVQGNILLCGYSFNFVVGTASIKRVSETAKSLGAVGFVLAVENASPGTKFDPVPLGHPGILITDISKSMELIDYYNASTSRDWTGRVTSFKAAGSIGEGLEPILHKSAPQVALFSARGPNIKDYSFQDADLLKPDILAPGYLIWAAWAPNGTDEPNYINEGFAMISGTSMAAPHISGIAALLKQNHPHWSPAAIKSALMTTATTIDRAERPLQALQYSGSETISFVPATPFDYGSGHVNPRAALNPGLIFDAGYEDYLGFLCTTPGIDKHEISNYTNNPCNYTLSHPSNLNTPSITISHLVGTQTVTRTVTNVAGEETYVITARMAPAVAIETWPPAMTLRPGTSRKFSVTLSVRSVTRTYSFGEVWLKGSRGHKVRMPVVAMGFYR	SP	Target P
Rs_project_334982	Rs_project_334982__TRINITY_DN3662_c0_g1_i3	0	31.3499	-7.21252	2.62631e-06	0.00049531	Transcript DEG	sp|Q9SGP2|HSL1_ARATH Receptor-like protein kinase HSL1 OS=Arabidopsis thaliana OX=3702 GN=HSL1 PE=1 SV=1	receptor-like protein kinase HSL1 [Primulina huaijiensis]		sp|Q9SGP2|HSL1_ARATH	Receptor-like protein kinase HSL1	1.2e-222	PF00560;PF13855;PF08263;PF00069;		acquisition of seed longevity [GO:0140547]; defense response [GO:0006952]; response to other organism [GO:0051707]	ATP binding [GO:0005524]; protein serine kinase activity [GO:0106310]; protein serine/threonine kinase activity [GO:0004674]	plasma membrane [GO:0005886]		ath:AT1G28440;	other_or_unresolved	Q9SGP2	HSL1_ARATH	reviewed	HSL1 At1g28440 F3M18.12	Arabidopsis thaliana (Mouse-ear cress)	2.7.11.1		CATALYTIC ACTIVITY: Reaction=L-seryl-[protein] + ATP = O-phospho-L-seryl-[protein] + ADP + H(+); Xref=Rhea:RHEA:17989, Rhea:RHEA-COMP:9863, Rhea:RHEA-COMP:11604, ChEBI:CHEBI:15378, ChEBI:CHEBI:29999, ChEBI:CHEBI:30616, ChEBI:CHEBI:83421, ChEBI:CHEBI:456216; EC=2.7.11.1; CATALYTIC ACTIVITY: Reaction=L-threonyl-[protein] + ATP = O-phospho-L-threonyl-[protein] + ADP + H(+); Xref=Rhea:RHEA:46608, Rhea:RHEA-COMP:11060, Rhea:RHEA-COMP:11605, ChEBI:CHEBI:15378, ChEBI:CHEBI:30013, ChEBI:CHEBI:30616, ChEBI:CHEBI:61977, ChEBI:CHEBI:456216; EC=2.7.11.1;		SUBCELLULAR LOCATION: Cell membrane {ECO:0000305}; Single-pass type I membrane protein {ECO:0000305}.	Protein kinase superfamily, Ser/Thr protein kinase family	IPR011009;IPR001611;IPR032675;IPR013210;IPR050647;IPR000719;IPR017441;IPR008271;		NP_174166.1;	AC010155;CP002684;AY093235;BT008808;AK227198;FJ708639;	3D-structure;ATP-binding;Cell membrane;Glycoprotein;Kinase;Leucine-rich repeat;Membrane;Nucleotide-binding;Phosphoprotein;Reference proteome;Repeat;Serine/threonine-protein kinase;Signal;Transferase;Transmembrane;Transmembrane helix	TCCAAACACAATTATTATAAACTGGACCATGAAAACAAATGTATACAACCTATCCATCTATATATATAAAAAGAATATTTGCAAGTCTCTTTAAGATAATAACATGTCTTAGATAAGTCCATTTTTTTTACCAAAATAACGTCTCGAAACTAAAAGCAGTCCCCTGGACTCACCCCCAGCTGCCGCCGGAAAATGCAGCGCCACCGCCATCTGGACTTCCTCCTCCTCTTCCTCCTCCTTTCTTCTCCCCTTATTCTCTGCCTAAACCAAGAAGGGATTTATCTCCAGAGAGCCAAATTCGGGTTTGATGACCCAAATGCCGTCCTCTCCAACTGGAACCCCCACGACGACACCCCCTGCAACTGGTACGGCGTCGTTTGCGACCCCAACACAACATCAGTCACCTCCCTCGACCTCTCAAGCTCCAACATCTCCGGCCCTTTCCCTTCCATTCTCTGCCGCATCAAAAACTTAGCCTTTATCTCTCTTTACGACAATTTCATAAACTCCACTCTCCCGGATGACCTTGCCACTTGTCATTCATTGGAGCACCTCGATTTAGGGCAGAATTACCTTACCGGACCTCTCCCTTCCAAGCTAGCGGACCTGCCCAACTTAAAGTATCTTGATTTGACCGGAAACAACTTTTCTGGCATTATCCCTGAAAGCTTTGGAATGTTTCAGAAACTTGAGGTGCTCTCTTTGGTGGAGAATTTAATGGAAGGGACAATCCCGTCTTTCCTCGCTAATGTTTCGACGCTGAAGCAGCTAAATCTTTCCTACAACCCATTCTCTCCTGGTCGGATTCCGCCGGAGCTTGGGAACCTTACGAATCTTGAAGTGCTGTGGTTGACAGAAACTTATTTAATTGGGGAAATCCCGGATTCACTTGGTCGACTTGTTAGGCTCACCGATTTAGACCTGGCTTACAACTCGTTAACGGGTCCGATTCCGGCGTCGCTCACTGAATTGGCGAGTGCGGTTCAGTTGGAGTTGTATAATAACTCATTGACAGGAGACCTTCCCAGCACAGGTTGGGCTAAGATGACGTCACTGAGGCGACTCGATGCGTCCATGAACGAGTTGACTGGGGTGATCCCGTCTGAGTTGTGCTTGTTGCCACTCGAGTCACTTAACCTGTACCAGAACCGATTTCGAGGCGAATTGCCAGTTGGAATTGCTGATTCTCCTAATTTATACGAGTTGAGGCTCTTCCAGAATCAGTTTTCGGGTGAACTACCTCAGAATCTTGGTAAACTCTCGCCTTTAAGGTGGATTGATGTTTCAACCAATGGATTTTCTGGCCGAATTCCGGAGAATTTGTGTCTTAAGGGGGTGCTTGAAGAGTTGTTGATGATAGAAAATTCATTTTCCGGCGGGATTCCTATGACTCTCGCTTCCTGCACGAGCTTGGAGCGCGTGAGATTGGGGCATAACAAGTTGTCCGGTGATGTCCCTGTAGGATTTTGGAGTCTTCCACGCGTGTCATTAATTGAGCTTATGGACAACTCATTTTCTGGTGGAATTGCCAAAACTATTGCTGGCGCGTTTAATTTGTCTCAGTTGATTTTGTCGGAGAATAATTTTTCCGGTACTGTTCCAGAGGAGATCGGATTTTTAGAAGATTTAATGGAGTTTTCGGGCTATCGTAACAACTTTTCAGGCTCTTTGCCCAGCAGTATCGTGAATCTTGGTCAATTAGTAATGTTTGATCTTCATGAGAATGGATTATCCGGTAAAATTCCAGATGGAATTCATACTTGGAAGAAGCTAAATGAGCTGAATTTAGCAAATAACAAATTTTCAGGTGACATTCCGGATGAAATAGGGAGCTTAGCTGTCCTGAATTATTTGGATTTGTCCGGAAACCAATTCTACGGCAAAATCCCAGCAGGGTTGCAGAACTTGAAACTTAATCGGCTCAACTTGTCGAATAATCGTCTTTCTGGAGACATTCCACCGTTGTATGCCAAGGGAATGTATAAAGATAGCTTTTTAGGCAATCCAGGATTATGTGGAGATATCGCTGGTTTGTGTGATGGAAGAGGTGAAGCCAAAAACATAGGTTACTTTTGGTTACTGAGATCAATCTTTATCCTTGCTGGTTTGGTGCTAATAGTTGGTCTATTATGGTTCTACTCGAAGCACAGGAAATTCAAGAAGGCGAAAAGTTCAATTGATAGATCAAAATGGACAATAATGTCATTCCATAAACTGGGATTCAGCGAGGATGAGATTTTAGAAGCTCTCGACGAAGATAATGTGATAGGAAGTGGGTCATCTGGTAAGGTTTACAAGGTGGTTCTGAGCAATGGTGAGGCTGTAGCTGTGAAAAAACTCTGGGGGCGTTCAAAACTGACCAATGAAAGTGGAGATGTTGAGAAGGGTAATCTTAAAAGCGATGGTTTTGATGCCGAGGTTGAAACGTTGGGGAGGATTAGGCACAAGAATATCGTCAAGTTGTGGTGCTGTTGCACTACTAGGGATTGCAAGCTTCTGGTTTACGAGTACATGCCGAATGGTAGCCTTTATGATTTGCTTCATAGCACAAAAAGTGGCTTATTGGGCTGGCCGATAAGGTTTAAGATAGTGCTGGATTCTGCGGAGGGGCTATCTTATTTGCATCATGATAGTTTACCTCCAATTGTTCATAGAGATGTGAAATCGAATAATATATTGTTGGATGCAGAATATGGAGCTCGTGTAGCAGACTTTGGTGTCGCGAAAGTAGTTGATGCTAATGGGAAAGGTGGTAAATCTATGTCTGTAATTGCAGGTTCTTGTGGATACATTGCTCCAGAATACGCTCACACGCTTAGGGTGAATGAGAAGAGCGACATATACAGTTTCGGTGTTGTTATTCTCGAGTTGGTAACAGGGAAGCTTCCTGTTTCTCCCGAGTTTGGGGAGAAGGATTTGGTGAGATGGGTCTGTTTCACATTGGATCAGAAAGGGATAGATCATATAATCGACCCGAAACTGGACTCTTGTTTTAAGGATGAAATATGCAAAGTATTAGATATTGGCCTCCACTGCACCAGCCCACTTCCCATTAATCGTCCATCTATGAGACGAGTAGTGAAATTGTTGCAAGAAATTAGCACTGGAAACCAGTCAACAACTGCTGGAAAAGATGGCAAACTTACACCCTATTACTACGAAGATGCTTCCGATCAGGGAAGTGTAGCCTGAGATACACATGTTTTTGGTATGGTATGGTATGGTGAAACTGAAGGAGGAGTTGACCCTCTTTGCAAAAATTCAAATCGTCAATAACTGAATTTTCGGTTGGGTGTTGGAGAGATGAGTTGGTGCCTTTAATGGCAAATACTAGACATGTTATGCAGGCAGAAAAAACCTCCTGGCTCATGGGTTTTTATTTAAAACTTATATATATATGTAAGTTATTTATCACAACCACTGAGTTTGCTCCTACTGTCAGATTACATTCAATTTCCTTGTGATGTCACTATGTACTGCCTATATAATTTAAGTGTGCTGCTTCAGATTTATGAGCCCTCTTTAATTTTTTTCCAACTGTACTCGCATATACATGTGATTATTCAATCGACATACACCGTCTATAATTGGAAAATGTCGTGCATACTCTCCCAAGAGTTTTACTCCCC	MQRHRHLDFLLLFLLLSSPLILCLNQEGIYLQRAKFGFDDPNAVLSNWNPHDDTPCNWYGVVCDPNTTSVTSLDLSSSNISGPFPSILCRIKNLAFISLYDNFINSTLPDDLATCHSLEHLDLGQNYLTGPLPSKLADLPNLKYLDLTGNNFSGIIPESFGMFQKLEVLSLVENLMEGTIPSFLANVSTLKQLNLSYNPFSPGRIPPELGNLTNLEVLWLTETYLIGEIPDSLGRLVRLTDLDLAYNSLTGPIPASLTELASAVQLELYNNSLTGDLPSTGWAKMTSLRRLDASMNELTGVIPSELCLLPLESLNLYQNRFRGELPVGIADSPNLYELRLFQNQFSGELPQNLGKLSPLRWIDVSTNGFSGRIPENLCLKGVLEELLMIENSFSGGIPMTLASCTSLERVRLGHNKLSGDVPVGFWSLPRVSLIELMDNSFSGGIAKTIAGAFNLSQLILSENNFSGTVPEEIGFLEDLMEFSGYRNNFSGSLPSSIVNLGQLVMFDLHENGLSGKIPDGIHTWKKLNELNLANNKFSGDIPDEIGSLAVLNYLDLSGNQFYGKIPAGLQNLKLNRLNLSNNRLSGDIPPLYAKGMYKDSFLGNPGLCGDIAGLCDGRGEAKNIGYFWLLRSIFILAGLVLIVGLLWFYSKHRKFKKAKSSIDRSKWTIMSFHKLGFSEDEILEALDEDNVIGSGSSGKVYKVVLSNGEAVAVKKLWGRSKLTNESGDVEKGNLKSDGFDAEVETLGRIRHKNIVKLWCCCTTRDCKLLVYEYMPNGSLYDLLHSTKSGLLGWPIRFKIVLDSAEGLSYLHHDSLPPIVHRDVKSNNILLDAEYGARVADFGVAKVVDANGKGGKSMSVIAGSCGYIAPEYAHTLRVNEKSDIYSFGVVILELVTGKLPVSPEFGEKDLVRWVCFTLDQKGIDHIIDPKLDSCFKDEICKVLDIGLHCTSPLPINRPSMRRVVKLLQEISTGNQSTTAGKDGKLTPYYYEDASDQGSVA	SP	Target P
Rs_20445	Rs_20445__TRINITY_DN67462_c0_g1_i6	218.248	64.4165	1.75597	3.4514e-06	0.000597657	Transcript DEG	Cysteine proteinase Cathepsin L;	cysteine proteinase COT44-like [Primulina eburnea]		sp|B2LSD2|MUCIN_MUCPR	Cysteine proteinase mucunain (Fragment)	1.48e-127	PF00396;PF08246;PF00112;		proteolysis [GO:0006508]	cysteine-type peptidase activity [GO:0008234]; proteinase activated receptor binding [GO:0031871]	vacuole [GO:0005773]			other_or_unresolved	B2LSD2	MUCIN_MUCPR	reviewed	MUCUNAIN	Mucuna pruriens (Velvet bean) (Dolichos pruriens)	3.4.22.-	FUNCTION: Cysteine protease (PubMed:18434511). May play a role in immunity, senescence, and biotic and abiotic stresses (By similarity). {ECO:0000250|UniProtKB:P43297, ECO:0000269|PubMed:18434511}.			SUBCELLULAR LOCATION: Vacuole {ECO:0000250|UniProtKB:P43297}.	Peptidase C1 family	IPR000118;IPR037277;IPR038765;IPR025661;IPR000169;IPR025660;IPR013128;IPR000668;IPR039417;IPR013201;			EU573775;QJKJ01005515;	Disulfide bond;Glycoprotein;Hydrolase;Protease;Reference proteome;Thiol protease;Vacuole	CTCGGTGGAAACAGAGAACACCTAAGAACTAGTCAACACCCACGGCCGGCTTTACCCAATAGAAAAAGCCCATGTTTCCTATTTTTCCTTGGTGACCTCATTTTTAGGAGAATCAAATTTTCCAGACCAAAGATATCTCTCTCTGTCCGAAATGAGTTTGTTATGGCGGTTAATCCATCTTCTCCTCCTACTTTTTCAATTGCCCATATGCAAATCTTCATCAATTTCCGATCTTTTTAGTACCTGGTGCCAACAGTATGGGAAGAAGTACACCTCAGATCAAGAAAAGCAGTGCAGGCTCGAAGTGTTTGAGAAAAACTATGAATATGTTTCTCGTCATAATGCAATGGCTAATGCTTCCTATACACTCGCTCTCAACGCTTTTGCTGATCTCACTAACCACGAATTCAAGAATCAGTATTTGGGGCTCTCAGTTTCTGGGAATGATTCGGTGATCAGATTGAATAGTAGGTCTCAACTTGATGGGGATAATCTTTTGAAAGATTCTGAGATTCCTTCTTCTTTGGATTGGAGGAGCAAAGGGGCTGTTACCGGGATTAAAGATCAGGGCAGTTGTGGTGCATGCTGGTCATTCTCTGCCACTGGTGCAATTGAAGGAATTAATAAGATTGTGTCTGGATCTTTAGTCAGCCTGTCCGAACAAGAGCTTATTGATTGTGATACATCTTATAATGCCGGCTGTGGAGGAGGACTCATGGACTACGCATATGAATTCATCATAAAGAACAAAGGGATTGATACTGAAAATGATTACCCTTTTCAAGGTCGTGACAGAACGTGTAACAAAAATAAGCTGAAACGACATGCTGTTACCATAGATAGTTACGTCGATATACCGTCCGGAGATGAGAAGCAGCTATTACAAGCTGTTGCGACTCAGCCTGTCAGTGTCGGTATAAGTGGTAGTGGGATGGGATTCCAGTTGTACTCAAGAGGAATATTTTCCGGCCCGTGCTCGACTTCTTTAGATCATGCTGTGCTAATAGTAGGATATGATTCTAAAGATGGAAAAGACTATTGGATAGTAAAGAATTCTTGGGGGAAATACTGGGGAATGGATGGATATATGCATATGCTGAGAAATGGTGGGGATTCGGAAGGCGTGTGTGGAATCAACACACTCGCGTCCTATCCTGTGAAAACGAGCCCCAACCCCCCTCCACCCGATCCTTCCCCTGGTCCGACCAAATGTAGTATTTTCACTTATTGTTCGCAAGGTGAAACGTGCTGTTGTTCTCAGAGGTTTATTGGGATATGCTTGAACTGGAAATGTTGCGGGGCAGTATCTGCTGTGTGCTGCAAGGATAAACTTCACTGTTGTCCCCAAGAGTATCCGATTTGCGACAC	MSLLWRLIHLLLLLFQLPICKSSSISDLFSTWCQQYGKKYTSDQEKQCRLEVFEKNYEYVSRHNAMANASYTLALNAFADLTNHEFKNQYLGLSVSGNDSVIRLNSRSQLDGDNLLKDSEIPSSLDWRSKGAVTGIKDQGSCGACWSFSATGAIEGINKIVSGSLVSLSEQELIDCDTSYNAGCGGGLMDYAYEFIIKNKGIDTENDYPFQGRDRTCNKNKLKRHAVTIDSYVDIPSGDEKQLLQAVATQPVSVGISGSGMGFQLYSRGIFSGPCSTSLDHAVLIVGYDSKDGKDYWIVKNSWGKYWGMDGYMHMLRNGGDSEGVCGINTLASYPVKTSPNPPPPDPSPGPTKCSIFTYCSQGETCCCSQRFIGICLNWKCCGAVSAVCCKDKLHCCPQEYPICD	SP	Target P
Rs_28514	Rs_28514__TRINITY_DN69732_c0_g1_i2	0	30.9518	-7.19257	1.46334e-05	0.00159662	Transcript DEG	L-type lectin-domain containing receptor kinase IV.1;	L-type lectin-domain containing receptor kinase S.4-like [Primulina huaijiensis]		sp|Q3E884|LK110_ARATH	Putative L-type lectin-domain containing receptor kinase I.10	2.81e-83	PF00139;PF00069;		defense response to bacterium [GO:0042742]; defense response to oomycetes [GO:0002229]	ATP binding [GO:0005524]; carbohydrate binding [GO:0030246]; protein serine kinase activity [GO:0106310]; transmembrane receptor protein serine/threonine kinase activity [GO:0004675]	plasma membrane [GO:0005886]		ath:AT5G60310;	other_or_unresolved	Q3E884	LK110_ARATH	reviewed	LECRK110 At5g60310 F15L12.19	Arabidopsis thaliana (Mouse-ear cress)	2.7.11.1		CATALYTIC ACTIVITY: Reaction=L-seryl-[protein] + ATP = O-phospho-L-seryl-[protein] + ADP + H(+); Xref=Rhea:RHEA:17989, Rhea:RHEA-COMP:9863, Rhea:RHEA-COMP:11604, ChEBI:CHEBI:15378, ChEBI:CHEBI:29999, ChEBI:CHEBI:30616, ChEBI:CHEBI:83421, ChEBI:CHEBI:456216; EC=2.7.11.1; CATALYTIC ACTIVITY: Reaction=L-threonyl-[protein] + ATP = O-phospho-L-threonyl-[protein] + ADP + H(+); Xref=Rhea:RHEA:46608, Rhea:RHEA-COMP:11060, Rhea:RHEA-COMP:11605, ChEBI:CHEBI:15378, ChEBI:CHEBI:30013, ChEBI:CHEBI:30616, ChEBI:CHEBI:61977, ChEBI:CHEBI:456216; EC=2.7.11.1;		SUBCELLULAR LOCATION: Cell membrane {ECO:0000250}; Single-pass type I membrane protein {ECO:0000250}.	Protein kinase superfamily, Ser/Thr protein kinase family; Leguminous lectin family	IPR013320;IPR011009;IPR050528;IPR001220;IPR000719;IPR008271;		NP_200839.1;	AB026632;CP002688;	ATP-binding;Cell membrane;Glycoprotein;Kinase;Lectin;Membrane;Nucleotide-binding;Receptor;Reference proteome;Serine/threonine-protein kinase;Signal;Transferase;Transmembrane;Transmembrane helix	CTCGAATTGTTCAATGTTCATTATAAAGTATAACAAACCTTTTGCAAAGATTTTTAGGTCTAGCCATGCCTATGATGAAACTTGGAGCTCTGTTTCTGTTACCTCTAATGGCCTTATCAGCTTCGGAACCTTTTTCTTTCATCATGAATGGATTCAAATCAACAAATCTGAGCATGGATGGTTTAACCGAAATCATGCCTAATGGCCTGTTAAGGCTCTCGAATGCCACCAAACAGAAAACAGGTCACGCCTTTTACCCGAAGCCCTTTCATTTTAAGAACTCGTTTAATGGTTCTGTTCTTTCCTTTTCCACAAACTTTGTGTTCGCTATAGTGCCCGATTACCAGCCTGTGGGCGGTCACGGCATGGCTTTCGTTATCGCCCCGACAAGAGGCCTACCGGGATCTCTTCCCAGCACGTATCTCGGGCTTTTCAATGAATCTAACAACGGTGATCCCTCGAATCATGTTTTTGCAGTGGAGCTCGATACGCTCAAGAGTTCTGAGTTTAATGATACGGATGATAATCATGTTGGTATAGATATTAATTCATTATTCTCTGTGACAGCACATCCTGCCGGTTATTATGAGGATCAAACCGGTTTGTTTCAGAATTTGACACTGAATAGTGGCCAGAAAATTCAAGCTTGGGTTGAATATGATGGCTTTTCTCAACAAGTTAATGTAACAGTGGCTCCAGTTTATGTGAAAAAGCCAAGTAATCCTCTCAGGTCATTGAGGGTTGATCTTTCTCCAGTTATAAATGAGATCATGTACGTTGGCTTCTCAGCAGCGCCTTTATTCACATCCCATTATGTGCTGGGATGGAGTTTCAGCATCAACACCCTCGCCCAGCCATTGGATCTCTCTCAACTCCCAGAGCTCCCGAGAGTCGGACCGAAGAAGAAACCGAAGATTTTGACAGTCGGCTTGCCTGCGATTTCTGCGGTTTTGTTGTCGTTTGGAGTCTTGAGTGCAGCTTATTATGTTAGAAGGAAGCTGAAGTTCGCCGAAGTTCTTGAAGATTGGGAACTTGACTACACACCCCAAAGGTTCAGATACAAAGATTT	MPMMKLGALFLLPLMALSASEPFSFIMNGFKSTNLSMDGLTEIMPNGLLRLSNATKQKTGHAFYPKPFHFKNSFNGSVLSFSTNFVFAIVPDYQPVGGHGMAFVIAPTRGLPGSLPSTYLGLFNESNNGDPSNHVFAVELDTLKSSEFNDTDDNHVGIDINSLFSVTAHPAGYYEDQTGLFQNLTLNSGQKIQAWVEYDGFSQQVNVTVAPVYVKKPSNPLRSLRVDLSPVINEIMYVGFSAAPLFTSHYVLGWSFSINTLAQPLDLSQLPELPRVGPKKKPKILTVGLPAISAVLLSFGVLSAAYYVRRKLKFAEVLEDWELDYTPQRFRYKD	SP	Target P
Rs_35604	Rs_35604__TRINITY_DN71494_c0_g1_i1	0	30.7232	-7.18371	0.000166297	0.00793764	Transcript DEG	subtilisin-like protease SBT1.3;	subtilisin-like protease SBT1.3 [Primulina eburnea]		sp|Q9FLI4|SBT13_ARATH	Subtilisin-like protease SBT1.3	6.18e-92	PF17766;PF05922;PF02225;PF00082;		proteolysis [GO:0006508]; system development [GO:0048731]	serine-type endopeptidase activity [GO:0004252]	extracellular region [GO:0005576]		ath:AT5G51750;	other_or_unresolved	Q9FLI4	SBT13_ARATH	reviewed	SBT1.3 At5g51750 MIO24.12	Arabidopsis thaliana (Mouse-ear cress)	3.4.21.-				SUBCELLULAR LOCATION: Secreted {ECO:0000250|UniProtKB:Q84WS0}.	Peptidase S8 family	IPR003137;IPR000209;IPR036852;IPR023828;IPR015500;IPR034197;IPR010259;IPR037045;IPR045051;IPR041469;		NP_568765.1;	AB010074;CP002688;AY080831;	Autocatalytic cleavage;Glycoprotein;Hydrolase;Protease;Reference proteome;Secreted;Serine protease;Signal;Zymogen	AATGGCAGAAAACCAAGTGAAATGGATGGTTTTCCTTCTACTGTCAACCTATATAGTCACCACTCTCGTTACATGTACCAGTAAAACGACAAAGAAAACAACATATATAGTGTACATTGACAAGTGGGCAAAACCAGAAAAATTCACTGACCATAACCAGTGGTATGCATCAATGGTCAATTCAGTAGTAGAATCAACAACCTCTGAAACTGGAAACGAGAAACAATTCAATGATAGGATCATTTACAATTACCAGACTGCATTTCACGGTTTCGCTGCTCAGCTAATTGAAGAAGAAGTAAAGAAACTCCAACAACAAAATGGAGTAATTGCTCTGTTCCCTGAAACCATATACCAACTACACACCACAAGAAGCCCTGTTTTCCTCGGACTCGAACACGAAGACAGCACCAGCAATTGGTCGGATCTATTGTCCGACCACGATGTCGTCGTCGGCATTTTGGATACCGGGATATGGCCGGAGAGCCAAAGCTTCAACGATTCAAGAATGACACAAATCCCACCACATTGGAAAGGCACATGTGAAACGGGCCGTGGATTTACAAAGAGTAACTGCAATAAAAAGATTGTCGGCGCCAGAGTCTTTTACCGAGGGTACGAATCTGCTTCAGGCAGAATCAATGATCAAAAGGAGTACAAATCCGCCAGGGACCAAGATGGACATGGTACCCACACCGCAGCAACGGCTGCCGGAGTACCAGTCCGCGGTGCCAA	MAENQVKWMVFLLLSTYIVTTLVTCTSKTTKKTTYIVYIDKWAKPEKFTDHNQWYASMVNSVVESTTSETGNEKQFNDRIIYNYQTAFHGFAAQLIEEEVKKLQQQNGVIALFPETIYQLHTTRSPVFLGLEHEDSTSNWSDLLSDHDVVVGILDTGIWPESQSFNDSRMTQIPPHWKGTCETGRGFTKSNCNKKIVGARVFYRGYESASGRINDQKEYKSARDQDGHGTHTAATAAGVPVRGA	SP	Target P
Rs_20060	Rs_20060__TRINITY_DN67346_c0_g1_i2	0	30.5842	-7.17797	0.000250695	0.0103364	Transcript DEG	Atypical CYS HIS rich thioredoxin 2;	thioredoxin-like 2, chloroplastic [Primulina huaijiensis]		sp|Q8LCT3|TRL22_ARATH	Thioredoxin-like 2-2, chloroplastic	1.24e-70	PF00085;		cell redox homeostasis [GO:0045454]	oxidoreductase activity, acting on a sulfur group of donors, disulfide as acceptor [GO:0016671]	chloroplast [GO:0009507]		ath:AT4G29670;	other_or_unresolved	Q8LCT3	TRL22_ARATH	reviewed	At4g29670 T16L4.180	Arabidopsis thaliana (Mouse-ear cress)		FUNCTION: Thiol-disulfide oxidoreductase that may participate in various redox reactions. Possesses insulin disulfide bonds reducing activity. {ECO:0000269|PubMed:19109414}.			SUBCELLULAR LOCATION: Plastid, chloroplast {ECO:0000269|PubMed:19109414}.	Thioredoxin family	IPR036249;IPR017937;IPR013766;			AL079344;AL161575;CP002687;CP002687;AF370616;AF386933;AY072462;AY086416;	Alternative splicing;Chloroplast;Disulfide bond;Electron transport;Plastid;Redox-active center;Reference proteome;Transit peptide;Transport	CTCGCGTGCGTTACCCCCACCATCTTCCACTGCTTTCTCCATTCTGGTTCACACAAAATCTCTTTCTTTTTCACTTCACTGCTAAGTCCCCCGTGCCTCCAAATTCACACACTCGCACACACGAAAAGTGTGCGAGGGACCAGGAAAAATCCCCCTGTTTGCCTTTTTTTTCCTTTGATGTAACACATAGACGCCTACAGAGCAAGTATATTTTTCTAGCAGAAATCCAACTGTAAAACAGGAATTTCTTGTTCGTACCATATTTGTCTGTGTAAGATGGCCGATGTGATGAAATTATCTTGCAATTCTCTAAGCCTTTCTTCTTCTATTTTAACCGCGTTTTCATCGTCTTTGAATTCATCTCAAAGGGCCCTCGTTTTCAGCCGCAAATTGCACAGAAGGATTGTATCTGTTTCAGATATCTCATCCGTTGGTGGTGAATTTTTATCTCCTAATCCCTTCAAACTCAGCAAGCAATTAGCATCTTTCAAGATACAAGCAACTGTTACTGAAACTGAGCCGCGCAAGTGGTGGGAAAGAAATGCGGGCCCTAATATGATTGATATTCATTCCACACAAGAATTTTTGAATGCCTTGAGTCAGGCTGGAGATAAGCTAGTTATAGTCGAGTTTTATGGGACGTGGTGTGCTTCTTGTCGAGCACTATTTCCCAAGCTATGCAGAACAGCCGAGGAACATCCCGATATTTTGTTCCTTAAAGTTAATTTTGATGAAAACAAGCCCATGTGCAAGAGATTGAATGTAAAGGTTCTTCCTAATTTCCACTTCTACCGTGGGGCAGATGGACAGCTTGAGGCCTTCTCTTGTTCCCTAGCCAAATTTCAGAAAATAAAGGATGCCATCGAATTGCATAACACAGCCCGATGCAGCATTGGTCCACCTAGAGGTGTCGGAGACCTGAACCTTGAAAGCCTCGCGGCTCCTAAAGAGAAGCAACACGAATCTTCTGCAACATAATAGTACTCTATCCAGAAACTAGCCGTCTGTAGTTGTGCAGTTGTTCCTGCTGTTCTTGAGGAATGCAGTTGATTTTCTGATCATATTATGTATTATCAAATACTACGTTGGAAGAAAAGCTTTATTATATCATCTTTCTGCATTCTTTGTATATATGTACGCACGTATATAGAGGGCTTGTGGCCTTTTTGCATCTTTATTCGATTAAAAGAAATGATCCAAATCGTGCCAATAACATTGTTATATACTTGTTTTTGGG	MADVMKLSCNSLSLSSSILTAFSSSLNSSQRALVFSRKLHRRIVSVSDISSVGGEFLSPNPFKLSKQLASFKIQATVTETEPRKWWERNAGPNMIDIHSTQEFLNALSQAGDKLVIVEFYGTWCASCRALFPKLCRTAEEHPDILFLKVNFDENKPMCKRLNVKVLPNFHFYRGADGQLEAFSCSLAKFQKIKDAIELHNTARCSIGPPRGVGDLNLESLAAPKEKQHESSAT	cTP	Target P
Rs_project_332043	Rs_project_332043__TRINITY_DN8020_c0_g2_i1	0	29.6473	-7.13285	1.97231e-06	0.000406829	Transcript DEG	sp|Q9LUM3|SBT15_ARATH Subtilisin-like protease SBT1.5 OS=Arabidopsis thaliana OX=3702 GN=SBT1.5 PE=2 SV=1	subtilisin-like protease SBT1.6 [Henckelia pumila]		sp|Q9LUM3|SBT15_ARATH	Subtilisin-like protease SBT1.5	0	PF17766;PF05922;PF02225;PF00082;		proteolysis [GO:0006508]; system development [GO:0048731]	serine-type endopeptidase activity [GO:0004252]	extracellular region [GO:0005576]		ath:AT3G14240;	other_or_unresolved	Q9LUM3	SBT15_ARATH	reviewed	SBT1.5 At3g14240 MLN21.2	Arabidopsis thaliana (Mouse-ear cress)	3.4.21.-				SUBCELLULAR LOCATION: Secreted {ECO:0000250|UniProtKB:Q84WS0}.	Peptidase S8 family	IPR003137;IPR000209;IPR036852;IPR023828;IPR015500;IPR034197;IPR010259;IPR037045;IPR045051;IPR041469;		NP_566483.1;	AB022220;CP002686;AF360129;AY084387;	Autocatalytic cleavage;Glycoprotein;Hydrolase;Protease;Reference proteome;Secreted;Serine protease;Signal;Zymogen	TCTCACTCCCATGACTAAAAAAGAAAAAAAAGAAAAAGAAAGAAGGAACAATTCGAAACCGAGTCTACTGAGTTATCCTATCGTATCCATCATCAACTTGTCCCTCATCATACTCTGTTCTTCCAGCTCATCCTTTTACTTTACTAATGCGGCCACTGCCTCCCTCACTCCCTTTCTGGTCATTCAAACTTTTTAAACATTGCTCAAAAGTTTTTCCATATTTACGATCATCAAATTCACTCCTTCAATGGCGATGTGTCCAATTACAACCCTCAATTATCTGTTTTTCACCAAGTCTTTTTTCATGATAATAACCACCCTTGCCAACGTCTTGGCTTCCCAAAATCAGCAGTCTGAACCAAGAAAAACTTTTATAATTCGTGTCCAGCACGACGCGAAACCCTCCATTTTTCCCACACACAACCACTGGTATGAGTCTTACATGATATCCCTCTCCACAGCCGCCGTCAATCCAGGCTCAACGGTCCCTACCGCCGTAAGCCGCGTGATTCACACCTACGATTCCGTTTTCCACGGCTTCTCCGCCAAACTAACCGATTCCGAAGCTCAGGAAGTAGAAACCTTACCTGGGATACTGGCGGTGATTCCTGAACAAGTGAGGCAACTGCATACCACGCGCTCGCCGGAGTTCCTTGGATTGAGAACCAGTGACAGTACCGGGTTGTTAAAGGAGTCGAGCTTCGGGTCAGATCTTGTGGTTGGGGTTATCGATACCGGGATCTGGCCCGAGAGAGAGAGTTTTAACGATAGGGATTTGGGTCCTGTCCCCGCGAAATGGAAAGGGGAATGCGTAGCCGGAGTTAATTTCCCGGCTAGTGTGTGCAACCGTAAGTTAATCGGAGCGAGGTATTTTTGCAGCGGCTACGAAGCGACTAACGGGAAAATGAACGAGACGAGGGAATTCCGTTCCCCAAGAGATTCCGACGGCCATGGGACACACACGGCTTCGATAGCCGTCGGGAGGTACGTCTTTCCGGCTTCCGTTCTCGGCTATGCTCGCGGGATGGCGGCTGGGATGGCGCCGAAGGCTCGGCTCGCGGCTTACAAAGTATGCTGGAATGCGGGTTGTTACGATTCCGATATCCTCGCCGCTTTCGACGCCGCCGTAGCCGACGGTGTTGACGTCATCTCATTGAGTGTCGGCGGCGTGGTGGTTCCGTACTACCTCGACGCTATTGCCATCGGAGCATACGGCGCCTTTGATGCCGGAGTTTTCGTCTCCGCTTCAGCTGGGAACGGTGGCCCCGGCGGGTTGACGGTCACCAACATCGCTCCGTGGGTGACCACTGTTGGTGCTGGGACAATCGATAGGGATTTCCCGGCTGATGTTCGCCTTGGGGACGGGAGAGTATTTGCCGGCGTCAGCTTGTACGGCGGGCCGGCGCTTACGCACGGTAAGCTCTACCCTCTGATTTACGCCGGCAGCGAGGGAGGCGACGGCTACTCGTCGTCGCTTTGTTTGGAAGGTTCCCTGGATCCCAACATTGTGAAAGGGAAGATGGTGTTGTGTGATAGGGGGATTAACTCCAGAGCTGCGAAAGGTGAAGTAGTTAAGAGAGCTGGTGGGATTGGAATAATTATAGCGAACGGAGTTTTCGACGGTGAAGGTCTGGTGGCAGACTGCCACATTCTGCCGGCGGCAGCGGTTGGATCGACAGCGGGTGATGAGATAAGAAAGTATATAGAATCAGCCAAAAAATCAAAACATCAGCCAGAGGCCACAATAATTTTCAGGGGCACCCAGCTCAATGTTACCCCAGCACCAGTTGTGGCTGCATTCTCAGCTCGCGGACCGAATCCCGAGACCCCGGAGATTTTAAAGCCCGATTTGATTGCTCCAGGCTTGAATATACTCGCAGCGTGGCCGGATGATGTTGGGCCTAGTGGCATTCCATCTGATAAGCGTCACACGGAGTTCAATATCCTGTCAGGAACATCGATGGCTTGCCCTCATGTCTCCGGTTTGGCAGCTTTGCTTAAGGCGACGCACCCAGAATGGAGCCCTGCAGCCGTCCGGTCAGCTTTGATGACAACGGCTTATACAGTCGACAGCCGAGGCGAGACGATGCTGGATGAGTCGACCCGTAATTCATCCACCGTGATGGATTATGGGGCCGGACATGTGCATCCTCAGCAGGCCATGGATCCTGGCCTTGTGTACGACTCGAATACATATGATTACATGGATTTCCTCTGTAATTCGAATTATACAACCAAGAACATTCAAGTAGTAACAAGAAAGAGAGCAGATTGCAGCAGGGCAAAGAGGGCGGGTCACCTAGGCAACTTAAATTACCCGTCTTTGACAGCCATTTTTCCACAATACGGGAAGCATAAAATGTCGACCCATTTTATTAGGACGGTGACTAACGTGGGCAATCCGAATTCTACGTATAAGGTAAGGATTCGGGTGCCGCCTGGAGGGGTGGTGGTGACGGTTGTGCCGGAGAAGCTGGGGTTTAGGAGAGTGGGGCAAAAGCTAAATTTCTTGGTTAGGGTTGAGGTAACAGCATTGAAGCTGTCACCTGGTAGCTCAGTTGTGAAGAGTGGTTCCTTAATATGGTGTGATCCTTTAGTTGTAACAATACAGCAGCCACTTTGATCAAGCTAGTGATGCTTTTCTTGGTTAAAATTGGAAAGCAGCAATGCTTTGCTCTACTTATTTTTCGGTAAATCAAATTATATTAGCAAGGAAGATGAGATTACAAGTACAGTGAGCACACGCGGACGACCAACCAAACAAACATGTGGGATTTGACCCACAAGTTCCACTACCGGTTCACTGAAACAGTAAGTCAATGATTAACGGGTCAATGTACGGGTCGAGTTTAAAAACTATAATTATTGGGAATCATAACACATTTTGCGCATCATACATAAATACATGCTATCTAAATTATAAATAGTTTCAATTTCACATTACTGGTGGGAGTTTAAAAGGTTTTGCGAAGTAGTCTTCCATTTTTATATTGTTAATATGGTCCACGAAACAAACGGGTAAGCACAAACATTTGCACTCAGTTATGTAAGACTGTTGGCGACCATTGTACATCGGCACTCAATTAGGGGAATGTGATTAAATGTCCTTAAAGCTTACGTCAATTCTTGATGCAGTCCTTAATGTTTTAAGTGACCTGATTTAGGCCATAATATTTTAACTGACTTATGTCCCTAAAGTTTTAAAACTATTCTTGAATCAATCTATCCCGTTTGCTTTCACGGTCGACTTAACGTCGGGATTGAACTGAATCGAGGAAAATGTATTATCCGAAAAAAAGAATGTGGGTTGAATATCTTGGGAATTGTTTTGTCATCCGTGTTGTGGGAAAGGTAGAGGTGAAGATGAGATAATGAGTTGAGGTTAATGAGTGTTGTCTTAGGCGAGTATGATGATTGTTTGATTCCTTTTTGTTCTTCCGAACAAGTCATTAAATTTGAAACTCAAGCTTTGTTGATTAAAGTTCTATTCAAGCTAATTTTCTGTTGAAACTTTGTTTTTTGTGCAAACTCTTGATACTTTCAATACCGTCGTCTGTTGATTCCTATCCAAGTATGGTGTATGTATCATTTATTATTATAATTTTAACTTTGAAAAATAGGAGAAGATCATTTATTTGTGTAATAGAAAGTTCAGGTGGAATTGTGGCTAATTAAAATAAATATTGTAATTATAAAAGAAAATTACAAAATTAACGTCGAAATTCAAGGATTACAAAACTAACGTGAAATGCAG	MAMCPITTLNYLFFTKSFFMIITTLANVLASQNQQSEPRKTFIIRVQHDAKPSIFPTHNHWYESYMISLSTAAVNPGSTVPTAVSRVIHTYDSVFHGFSAKLTDSEAQEVETLPGILAVIPEQVRQLHTTRSPEFLGLRTSDSTGLLKESSFGSDLVVGVIDTGIWPERESFNDRDLGPVPAKWKGECVAGVNFPASVCNRKLIGARYFCSGYEATNGKMNETREFRSPRDSDGHGTHTASIAVGRYVFPASVLGYARGMAAGMAPKARLAAYKVCWNAGCYDSDILAAFDAAVADGVDVISLSVGGVVVPYYLDAIAIGAYGAFDAGVFVSASAGNGGPGGLTVTNIAPWVTTVGAGTIDRDFPADVRLGDGRVFAGVSLYGGPALTHGKLYPLIYAGSEGGDGYSSSLCLEGSLDPNIVKGKMVLCDRGINSRAAKGEVVKRAGGIGIIIANGVFDGEGLVADCHILPAAAVGSTAGDEIRKYIESAKKSKHQPEATIIFRGTQLNVTPAPVVAAFSARGPNPETPEILKPDLIAPGLNILAAWPDDVGPSGIPSDKRHTEFNILSGTSMACPHVSGLAALLKATHPEWSPAAVRSALMTTAYTVDSRGETMLDESTRNSSTVMDYGAGHVHPQQAMDPGLVYDSNTYDYMDFLCNSNYTTKNIQVVTRKRADCSRAKRAGHLGNLNYPSLTAIFPQYGKHKMSTHFIRTVTNVGNPNSTYKVRIRVPPGGVVVTVVPEKLGFRRVGQKLNFLVRVEVTALKLSPGSSVVKSGSLIWCDPLVVTIQQPL	SP	Target P
Rs_62034	Rs_62034__TRINITY_DN55451_c0_g1_i1	0	28.0518	-7.04921	7.76734e-05	0.00481691	Transcript DEG	protein yls3;	non-specific lipid transfer protein GPI-anchored 6-like [Primulina tabacum]		sp|F4I082|LTPG6_ARATH	Non-specific lipid transfer protein GPI-anchored 6	9.62e-44	PF14368;		defense response to fungus [GO:0050832]		membrane [GO:0016020]; nucleus [GO:0005634]; plasma membrane [GO:0005886]; side of membrane [GO:0098552]		ath:AT1G55260;	other_or_unresolved	F4I082	LTPG6_ARATH	reviewed	LTPG6 XYLP6 XYP12 At1g55260 F7A10.16	Arabidopsis thaliana (Mouse-ear cress)		FUNCTION: Lipid transfer protein involved in seed and ovule maturation and development, probably by regulating the fatty acids homeostasis during suberin and sporopollenin biosynthesis or deposition (PubMed:24460633). Contributes to pre-invasive defense against some non-host powdery mildew pathogens by preventing the penetration of the epidermal cell wall by the fungal agents (e.g. Blumeria graminis f. sp. hordei (Bgh)) (PubMed:30102837). {ECO:0000269|PubMed:24460633, ECO:0000269|PubMed:30102837}.			SUBCELLULAR LOCATION: Cell membrane {ECO:0000255}; Lipid-anchor, GPI-anchor {ECO:0000255}.	Plant LTP family	IPR036312;IPR016140;IPR043325;		NP_564682.2;	AB246331;AC027034;CP002684;AF412076;AY090262;AY085177;	Cell membrane;Disulfide bond;Glycoprotein;GPI-anchor;Lipoprotein;Membrane;Plant defense;Reference proteome;Signal	CTCGATAAGGGCATGACATTCTGGTATTCCTGTTTCAGATTTCACTATTCAAAATACCTTTACAAATGGAGTCTAAAACTATGTCATCAATCCTGAAAATTGCATGCATTTTGGTATTTCTGACTGGTTTTACCACAAGTGATATCGACAAAGATAAAGAGAAATGTGCTAACCAAGTTGCTGGGCTTGTTACGTGTCTTCCATATGTTACTGGTGAAGCTAAAGCTCCTCCAAAAGAATGCTGCACTGGTCTCAAACAAGTGATAAAGACCAGCCCTGAGTGCATCTGTTTGCTGGTTAAGGATAAGGACGATCCAAGTCTTGGCCTTAAGATTAATGCCACGCTCGCACTGAGTTTGCCCGCTCAGTGCCAAGCACCCGCTAATGCCTCCGACTGTCCTCGTCTGCTCCATTTGCCTCCGAATTCACCCGATGCTAAGGTGTTTGATGATTTCGCTAACGCTGCCAATAAAACTAATAGCGCTCCAGCGACTGGTAGCACAACATCAAGTGCGACCGGAACAACTTCTGATCAGAAGAGTGATGGTGGAAGAAGAAAGAGATTTTTAGGGTTTGAAATGGTTGCCGGGCTGTTGCTTACAGTGGTTGTCTCTATTTCATATGTTGTCTAATCTTGGTTTTCAATATTAATTATTGAGGAGACTATTTCATTTTATTTATCTATTTTGTAATTGATTTTTTAG	MESKTMSSILKIACILVFLTGFTTSDIDKDKEKCANQVAGLVTCLPYVTGEAKAPPKECCTGLKQVIKTSPECICLLVKDKDDPSLGLKINATLALSLPAQCQAPANASDCPRLLHLPPNSPDAKVFDDFANAANKTNSAPATGSTTSSATGTTSDQKSDGGRRKRFLGFEMVAGLLLTVVVSISYVV	SP	Target P
Rs_project_320861	Rs_project_320861__TRINITY_DN853_c2_g1_i9	0	27.6704	-7.03202	0.000728872	0.0207745	Transcript DEG	sp|Q6DBP4|PAE8_ARATH Pectin acetylesterase 8 OS=Arabidopsis thaliana OX=3702 GN=PAE8 PE=2 SV=1	pectin acetylesterase 8-like isoform X2 [Henckelia pumila]		sp|Q6DBP4|PAE8_ARATH	Pectin acetylesterase 8	7.79e-152	PF03283;		cell wall organization [GO:0071555]	pectin acetylesterase activity [GO:0052793]	extracellular region [GO:0005576]; plant-type cell wall [GO:0009505]	ko:K19882	ath:AT4G19420;	other_or_unresolved	Q6DBP4	PAE8_ARATH	reviewed	PAE8 At4g19420	Arabidopsis thaliana (Mouse-ear cress)	3.1.1.-	FUNCTION: Hydrolyzes acetyl esters in homogalacturonan regions of pectin. In type I primary cell wall, galacturonic acid residues of pectin can be acetylated at the O-2 and O-3 positions. Decreasing the degree of acetylation of pectin gels in vitro alters their physical properties. {ECO:0000269|PubMed:25115560}.			SUBCELLULAR LOCATION: Secreted, cell wall {ECO:0000305}.	Pectinacetylesterase family	IPR029058;IPR004963;		NP_001319996.1 [Q6DBP4-1];NP_193677.2 [Q6DBP4-1];	AL022580;AL161550;CP002687;CP002687;BT014978;BT015714;	Alternative splicing;Cell wall;Cell wall biogenesis/degradation;Glycoprotein;Hydrolase;Reference proteome;Secreted;Signal	CTCCCATTGCTTCAGCAATTGTCTTGTAGTTTAATGTAGGAGAGTCGGCACTGAGCCACGTTTCTTGCATCTCTGATTGGCAGTGAGCGTAGCACGAGTTGATGAAGTATCCTCTTGATCCAGATGTGCCTATTTCCGACAATGCAGCAAGAAACTCCGATCGGAAACCTTGCATTGTTTCGATTTGAGAGCCAGAACATTTAAGTATGTCGAGTTTGCAGTTGTGCCAGATACCATGAGGATCAGCTACACCAGGAGCCAAAATGTCCTTTATCTGGTACATATAAAATTTAGGATGTTAAATAGAGTAAGAACAATTAGGATGCGACAGAGGAGGTTATCTCCACTTTTCATATGAGATTGCAAGTTATTGACCATTCCCAATATTTATCAGCCCTCTGCTTGTCCCAGCTCACCCACTTTTCCTAAATTCTTACATAAACCAAAACAAGATTGAATGCAAGAATCAACAATCAAGAATTCGGAGAATCCGAGATCATAAATAAGAGAACCTGCCACGAATCATAGGCTGCATTTAGAATGAAAAGGGGTGTCCGAATTCCTTGCGCGACGTGTTGTGGGAAGAAGCACAAGCCGGGACTCAATCTTGAGGTACACGAAGCAGGTAAATTCTTTGCTGATCCATGTGTTTTAACAATGTCATTATAGAAATCTTCGATATGCAGCGCTCCAGAAACATCTCTCGTGTTGATAAAATAGCCAGCATCCGAAAAGCACTTTACTTTGGTGCCCATAGGAAAGAGATCTTTGAAGCTATCACAATGAAGAATCGATGTCAATCCACCAGCCGAACATCCCGATAAAATAGCATTTTCAGCATTCATCATTCCTTTGGCGAACAAGTCCTCCATTACAGCTAGAAACACTCTTGCTCCTCTGTAGTGAAGGTTAGTAGCAGGATTTACTACTTCTATGTCACCCGTAAATGATGCACCATCACAGTATCTAACCTTGATCCTATTCCAATTATAGAAATCGCGGTTAAACTGGGGCTTGTTGCTCAATATCCCGGAAAATGCGAGCTGCTGGGCCATTTGCTTGGAGGAACCTAAACGAGTATTCTTACGGGCGAGGCAAGTCGTAACATTGTTGCACCATCCTCCTCCCTCAATCTGAATTAACCAGCTGTTAATTCCAGCTCCAAATCCCTTATCAAAATGATATGCAGGTGGACTCCCATCCAAACAAACAGCTCCTTTTGGCACAGCACTCTCAACATAAGTGATATCCACATAGAAGCTCTCAATTCTGAGCACCATCAGCATAGAAACCAGAATGGGCAGCCATTGCTGAAATCTTCCGCTCATTATTCAAGGGTTTTTAACTATAAACAGCTTTTTGAACAATTATTCATGATTTACTTGGTTGAGAACCCGATATTCTACCGACACTTAATTCTCGAATCAATAATTTTGCTCTCATGGGGTTTATATAGTTTTTAAATGGGTTATCGGGTCGAGACCCGGCCCTGTTGCCATGGAAAAATTCTGAGCGATCAACAAATCTTATCGATTAACGCGCTGTGCATTGAATGAGTAGCGTGAAAGGATGGATGGGAAGTGGAAAAGACATAATATAAGCAAATAAT	MSGRFQQWLPILVSMLMVLRIESFYVDITYVESAVPKGAVCLDGSPPAYHFDKGFGAGINSWLIQIEGGGWCNNVTTCLARKNTRLGSSKQMAQQLAFSGILSNKPQFNRDFYNWNRIKVRYCDGASFTGDIEVVNPATNLHYRGARVFLAVMEDLFAKGMMNAENAILSGCSAGGLTSILHCDSFKDLFPMGTKVKCFSDAGYFINTRDVSGALHIEDFYNDIVKTHGSAKNLPASCTSRLSPGLCFFPQHVAQGIRTPLFILNAAYDSWQVLLFMISDSPNS	SP	Target P
Rs_project_254907	Rs_project_254907__TRINITY_DN1805_c0_g1_i8	0	27.3973	-7.01679	3.59622e-05	0.0029067	Transcript DEG	sp|Q9FLI4|SBT13_ARATH Subtilisin-like protease SBT1.3 OS=Arabidopsis thaliana OX=3702 GN=SBT1.3 PE=2 SV=1	subtilisin-like protease SBT1.3 [Primulina eburnea]		sp|Q9FLI4|SBT13_ARATH	Subtilisin-like protease SBT1.3	0	PF17766;PF05922;PF02225;PF00082;		proteolysis [GO:0006508]; system development [GO:0048731]	serine-type endopeptidase activity [GO:0004252]	extracellular region [GO:0005576]		ath:AT5G51750;	other_or_unresolved	Q9FLI4	SBT13_ARATH	reviewed	SBT1.3 At5g51750 MIO24.12	Arabidopsis thaliana (Mouse-ear cress)	3.4.21.-				SUBCELLULAR LOCATION: Secreted {ECO:0000250|UniProtKB:Q84WS0}.	Peptidase S8 family	IPR003137;IPR000209;IPR036852;IPR023828;IPR015500;IPR034197;IPR010259;IPR037045;IPR045051;IPR041469;		NP_568765.1;	AB010074;CP002688;AY080831;	Autocatalytic cleavage;Glycoprotein;Hydrolase;Protease;Reference proteome;Secreted;Serine protease;Signal;Zymogen	AAAGGACAGTCCAAATGGCCCCTCCCTCTCTGATATTTTCAAACACTTCCAATTCTCACTCGTTTTCACTTCACAGTTCACCCTTCTTCTTCTCCATCCATTTCTCATTTCCTTTCCCACAAAAAATGGCAGAAAACCAAGTGAAATTGATGGTTTTCCTTCTACTATCAATCTATATATCCACCACTCTTGTTACATGTACCAGTGAAACAACAAAGAAAACATACATAGTGTACATTGACAAGTGGGCAAAACCAGAAAAATTCACCGACCATAACCAATGGTATACATCAATGATCAATTCAGCAGTAGCATCGACAACTTCTGAAACTGGAAACGAGAAACAATTCGATGACAGGATCATTTACAGTTACCAGACTGCATTTCACGGTTTCGCTGCTCAACTCGGTGAAGAAGAAGTAAAGAAACTCCAACAACAAAATGGAGTAATTGCTCTGTTCCCTGAAACCATATACCAACTACACACCACAAGAAGCCCTGTTTTCCTCGGACTCGAACACGAAGACAGCACCAGCAATTGGTCGGATCTATTGTCCGACCATGATGTCGTCGTCGGCATTTTGGATACCGGGATATGGCCGGAGAGCCAAAGCTTCAACGATTCAAGAATGACACAAATCCCACCACATTGGAAAGGCACATGTCAAACGGGCCGTGGATTCACCAAGAGCAACTGCAATAAAAAGATAGTTGGTGCCAGAGTCTTTTACCGAGGGTATGAATCTGCTTCAGGCAGAATCAATGATCAAAAGGAGTACAAATCCGCGAGGGACCAAGATGGACATGGCACCCACACCGCAGCAACGGCTGCTGGAGTACCAGTCCGCGGTGCCAATCTTTTGGGTTACGCTTATGGGACCGCCAGAGGAATGTCCCCTGGAGCAAGAATCGCGGTTTACAAAGTTTGCTGGACCGGAGGTTGCTTTAGCTCGGACATTCTGTCGGCAGTTGATCAAGCCGTGTCCGATGGAGTCAATGTTCTGTCGATCTCGTTAGGTGGTGGAGTTTCTTCTTATTATCGAGATAGTTTGTCGATTGCGGCATTTGGGGCCATGGAAAAAGGGGTATTTGTTTCTTGTTCGGCGGGGAACGGCGGCCCTGAACCGTTTAGCCTGACCAATGTGTCGCCATGGGTTGCAACTGTTGGAGCCAGCACGATGGATAGAGATTTCCCGGCGAATGTTAAGCTTGGGTCTGGTAAGTTTTTCACTGGGACATCACTTTACAGGGGACGAAGAAACCTTTCTACAGAAAGGCAGTATCCTCTCGTATATCAAGGAAGCAATTCGAGTCTTTCACCAAGCTCAATGTGTATGGAAGGGACCCTGGATAGTCATTCCGTGGCTGGGAAAATCGTGATATGTGACCGCGGCATCAGTCCCCGAGTCCAAAAGGGACAAGTGGTGAAAGATGCGGGAGGTATAGGCATGATCTTGTCGAATACTGCGGCGAACGGAGAGGAGCTGATTGCGGATTGTCATCTCCTCCCCGCGGTGACGGTCGGGGAAACTGCGGGGAATTCGATCAAGCATTATGCTCTAACAAATAAGAATCCCACCGCGACTCTTGCGTTTCTTGGTACCAAGTTGGGAATCAGGCCATCCCCTGTTTTGGCAGCCTTTTCATCCAGAGGACCGAATCTCCTGTCCCTGGAGGTGCTAAAACCCGATATGGTGGCACCAGGGGTGAACATTCTTGCAGCCTGGACAGGACTTTTGGGACCTTCGAGTCTATCTTCCGACCCTAGAAGAACAAAATTCAACATCTTATCCGGCACATCAATGTCGTGCCCACATGTAAGCGGAGTAGCCGCACTGCTCAAGTCACGGCATCCGAATTGGAGCCCGGCAGCAATCAAATCTGCCCTAATGACAACTGCTTATGTTCATGATAATAACTACAATCCTCTAAAAGACGCCTCGACAGATAAGCCATCGACAGCATACGACCATGGGGCAGGACACATACATCCAATGAAAGCCCTGGCTCCCGGCTTGGTTTACGATATTTCACCCCAAGAATACTTCGACTTTCTTTGTACTCAAGGATTGACCTCCTCCCAGTTGATGCCTTTTTCGAAATTCTCGAAAAGAACTTGCAGACATTCTCTGGCCAGCGCGGGGGACTTGAACTACCCGGCGATATCAGCGGTAGTTTCTGATAGCGGAAACAGTTCCGTATTGACACTTCACAGAACGGTCACCAATGTCGGTCCTCCTGTTTCGAGTTACCATGTTGTGGTGTCTCCTTTTAAAGGTGTATCCGTTAAGGTCGAGCCCACGACACTGAAATTTACGAGCAGGATAAAGAAATTGTCTTACAAGATAACATTCACTGCGAAATCTTCACAAACGGGTCCTGAGTTTGGAGCTCTGATATGGAATGATGGCGTGCATTATGTAAGAAGCCCGATAGCTATAACATGGATCACACCAATATAGTTCAAAGTGGAACTAGGTGGTGCCTCAATAAGGAGATTTTTTTCCTTTTGTTTTTTCAAATCCCAAGCTGTACTTTTTGTGGCGTGAAATATTTTCTTTTTCTTTATTGAAATCAAGAAGTTAATGATCAGAAAAGAAATTCATGGAAGCTGAATTGCCTGGCGTAGTTAAAGGTCCAACGAGGGGTGGAAGTCTAGGGGCGGAGCCAAGATTTTATTCTACTTTGGACTGGACGAACACTTCACAAAATTTAGACTAATTTACTATGTTTCTATCTAAAATTCATATGCGTAATATGATTGCACAAACACACAACTAAATTTGACAAGGCTGCAAACTGATTCCATGGTTATTGACCTCCGCTCTGGAAAGAAATCTCAGGTCTTCATATATGTTAGAATTGAGATAGTTCTTTCCACAACTAATGACTTGTTAGCCGAAATTCCTGTAGTAGAAGAAACTCTATATCATGGACACGGCGACATGGCTATTCAAAATTTTAAGATACGATACGGCTGTGACACGCTTATTTATTTTTATATTTTTATATATGCTATACTTATAAAACGATAAAATTCACATTTTTTAATCATAAATTCTCTATTTAAGGGATTGATCAAATGTGCCAACCCTTATTACAT	MAENQVKLMVFLLLSIYISTTLVTCTSETTKKTYIVYIDKWAKPEKFTDHNQWYTSMINSAVASTTSETGNEKQFDDRIIYSYQTAFHGFAAQLGEEEVKKLQQQNGVIALFPETIYQLHTTRSPVFLGLEHEDSTSNWSDLLSDHDVVVGILDTGIWPESQSFNDSRMTQIPPHWKGTCQTGRGFTKSNCNKKIVGARVFYRGYESASGRINDQKEYKSARDQDGHGTHTAATAAGVPVRGANLLGYAYGTARGMSPGARIAVYKVCWTGGCFSSDILSAVDQAVSDGVNVLSISLGGGVSSYYRDSLSIAAFGAMEKGVFVSCSAGNGGPEPFSLTNVSPWVATVGASTMDRDFPANVKLGSGKFFTGTSLYRGRRNLSTERQYPLVYQGSNSSLSPSSMCMEGTLDSHSVAGKIVICDRGISPRVQKGQVVKDAGGIGMILSNTAANGEELIADCHLLPAVTVGETAGNSIKHYALTNKNPTATLAFLGTKLGIRPSPVLAAFSSRGPNLLSLEVLKPDMVAPGVNILAAWTGLLGPSSLSSDPRRTKFNILSGTSMSCPHVSGVAALLKSRHPNWSPAAIKSALMTTAYVHDNNYNPLKDASTDKPSTAYDHGAGHIHPMKALAPGLVYDISPQEYFDFLCTQGLTSSQLMPFSKFSKRTCRHSLASAGDLNYPAISAVVSDSGNSSVLTLHRTVTNVGPPVSSYHVVVSPFKGVSVKVEPTTLKFTSRIKKLSYKITFTAKSSQTGPEFGALIWNDGVHYVRSPIAITWITPI	SP	Target P
Rs_42273	Rs_42273__TRINITY_DN73130_c0_g2_i2	0	27.0691	-6.99407	2.67363e-05	0.00238719	Transcript DEG	glutamate receptor 3.3-like;	glutamate receptor 3.2 isoform X2 [Henckelia pumila]		sp|Q9C8E7|GLR33_ARATH	Glutamate receptor 3.3	6.24e-236	PF01094;PF00060;PF10613;		calcium ion transport [GO:0006816]; calcium-mediated signaling [GO:0019722]; cell-cell signaling [GO:0007267]; cellular response to amino acid stimulus [GO:0071230]; defense response to fungus [GO:0050832]; gravitropism [GO:0009630]; induced systemic resistance, jasmonic acid mediated signaling pathway [GO:0009864]; innate immune response [GO:0045087]; intracellular calcium ion homeostasis [GO:0006874]; response to light stimulus [GO:0009416]; response to wounding [GO:0009611]	calcium channel activity [GO:0005262]; glutamate receptor activity [GO:0008066]; glutamate-gated calcium ion channel activity [GO:0022849]; ligand-gated monoatomic ion channel activity [GO:0015276]; signaling receptor activity [GO:0038023]	plasma membrane [GO:0005886]		ath:AT1G42540;	other_or_unresolved	Q9C8E7	GLR33_ARATH	reviewed	GLR3.3 At1g42540 T8D8.1	Arabidopsis thaliana (Mouse-ear cress)		FUNCTION: Glutamate-gated receptor that probably acts as a non-selective cation channel, at least in roots and hypocotyls (Probable). Can be triggered by Ala, Asn, Cys, Glu, Gly, Ser and glutathione (a tripeptide consisting of Glu-Gly-Cys) (PubMed:18162597). Mediates leaf-to-leaf wound signaling (PubMed:23969459). May be involved in light-signal transduction and calcium homeostasis via the regulation of calcium influx into cells (PubMed:17012403). Contributes to pathogen-associated molecular patterns (PAMP) elicitor-mediated resistance (PubMed:23952652). Partially involved in free cytosolic calcium variations, nitric oxide (NO) production, reactive oxygen species (ROS) production and expression of defense-related genes in response to oligogalacturonide elicitors (PubMed:23952652). Involved in resistance against Hyaloperonospora arabidopsidis (PubMed:23952652). Required for glutathione-induced defense responses, and innate immunity responses against the bacterial pathogen Pseudomonas syringae pv tomato strain DC3000 (PubMed:23656893). Required for the transmission of wound-induced, phloem-propagated action potential to neighbor leaves (PubMed:24716546). {ECO:0000269|PubMed:17012403, ECO:0000269|PubMed:18162597, ECO:0000269|PubMed:23656893, ECO:0000269|PubMed:23952652, ECO:0000269|PubMed:23969459, ECO:0000269|PubMed:24716546, ECO:0000305|PubMed:17012403}.			SUBCELLULAR LOCATION: Cell membrane {ECO:0000269|PubMed:23590882}; Multi-pass membrane protein {ECO:0000255}. Note=Localizes to the plasma membrane. {ECO:0000269|PubMed:23590882}.	Glutamate-gated ion channel (TC 1.A.10.1) family	IPR001828;IPR044440;IPR019594;IPR015683;IPR001320;IPR017103;IPR028082;		NP_001322169.1;NP_001322170.1;NP_174978.1;	AC025815;CP002684;CP002684;CP002684;	3D-structure;Cell membrane;Disulfide bond;Glycoprotein;Ion channel;Ion transport;Ligand-gated ion channel;Membrane;Receptor;Reference proteome;Signal;Transmembrane;Transmembrane helix;Transport	CTCGTGTTTTCGTTGGCTTTTAAAATTTGTTCTTTTAACTTCTTACTGGCCATTTTTTTTAAAAAGAACACTTGATTTCTCTATTCTTTTATGGCGTTGAATGAGACTCTTTTATGTCGTAGATCAGTGGAAACGTGAACGAGTTCGTTGTTTTGGAAGACCTGCTTTCTTGAAAGTAAGGGATTTTTATGTCTGTTATAGAGCTTTTATGTGAATAATCGAGTGGTTACCCGAAGCTGCGTCGAGTGGTGAAGTAGTGGTTTTTTCTGCTGTTTCTTGTATACAGGTTTAATGTTAAATTCTTCTACCAGATGTATAGTTGGTTGGAGAATGTTTGTTCATAGCAGGACGAGGGCCGCTGATAGCCTAAAATTTCAAATTTCAGATGCAATTTTTCTGAAATTATGAGTTCCCCAATCAAATCCATTAAATAGCTCCCTTGTTCCCCTGTTGTACAGTTACAAAGAATTTGGGTCCACCCCTACTTGTGACGTGGTTCTGAATTGGATGATTATTTGGCTTACAGATTTAGTGGTCTGCGTGCATCTGGAATGAGTTTCAATTGGATTATTCTATCATGGTTGCTCTCTTTTGGAGTGTTATCAAATGGTCTGAGTGCAAATGTTTCTTCAAGACCAAAGCACGTGAGTTTTGCAGCAATTTTCACTCTTGATTCTACAATTGGGAGAGTTGCCAAGATTGCTATTGAAGAAGCTGTCAAAGATGTGAATGCCAACTCAAGTATCCTCTCAGGGACCAAACTCGTGGTAGATATTAAAAATACCAATTGCAGTGGATTTCTTGGCTTGGTTGAAGCTTTGCGAATTATGGAGACAGATGCTGTTGCAGTCATAGGTCCCCAATCCTCTGTAGTTGCCCATACGATACTGCATGTTGCAAATGAGCTCCAAACTCCCTTTTTATCATTTGCAGCAACAGACCCTACTCTCTCTTCTCTTCAGTTTCCTTACTTCATTAGGACAACAATAAGTGACCTGCATCAGATGATGGCAGTTGCCGAAATTGTATCTCATTATGGTTGGAAGGAAGCGACTGTTATTTATCTTGATGATGATTATGGGAGAAACGGGTTGGCTGCATTGGATGATGCACTTGCAGCCAGGCGCTGTCGAGTTTCCTATAAAGCTGGGATTCCCCCTGGAGGCATTAGTCGAAGTGAAGTCATGGATATTCTCGTAAAGGTTGCACTAATGGAATCTCGAGTTATTGTTATACATGCTAATCGTGCAGCAGGACTTTTGGTTTTTTCTGTGGCACAATATCTTGGAATGATGGATGTTGGCTATGCCTGGATAGCTACGGATTGGCTTGCATCGGTGTTGGATTCTGAAATCCGGCTTGATCCATTGACTGATAATCTGCATGGAGTACTTGTTTTGCGTCAACACACTTCTGATTCAGAAAAAAAGAGATCCTTTTCAGCTAGATGGAACAAACTGACTGACGGTCGTTATGGCCTTTCCTCCTACGCACTCTATGCCTATGATACAGTCTGGCTACTTGCTCAGGCTCTTGACTCGTTTTTTGATCAGGGTGGGGTTATTTCGTTTTCTAATAATACCAAGTTGCAATCTTCAGCAAGAAGTGAATTGAACCTTGAAGCAATGTTGATTTTTAACGGAGGTCCGCACTTGATGAGAAACATTTTGCAAAGTGATTTTGTTGGCCTGACAGGGCCCATCAAGTTTAGTTCTGACAAATCTCTTGTTTTCCCTGCATATGAAATTATAAACATACTCGAAACAAATTTGCATCGTATCGGTTACTGGTCGAACTATTCTGGGCTGTCGACTGTGGCTCCTGAGAGTCTATATTCACAGCAACTAAATCGCTCAAGCGCACAACAACTACGTGGTGTTATTTGGCCTGGAGATTCAGACAAAACACCCCGTGGCTGGGTTTTTCCAAATAATGGGAAGCAACTGACGATAGGGGTACCCATAAGGGTTGGTTTTCGGGAATTCGTGTCACGAGATCCAGACACTAATACTTTTAAAGGATTCTGCATCGATGTATTTATGGCTGCTGTAGATCTGCTTCCGTACGCAGTTCCTTATAAGTTCGTCTCCTATGGAGATGGCCTAAAAAATCCGGATTATAATGAGCTGGTGAAATCGATAACTACTGGACATTTTGATGGAGCTGTTGGTGACATTACCATTGTGACAAATCGAACGAAAATTGTGGATTTTACACAGCCATACGCTGCATCAGGACTGGTGGTGGTGGCCCTAGTTATGAATTCTAATACAGGTCCTTGGGCTTTCCTAAGGCCATTTTCACGTCAAATGTGGGGAGTTACTGCTGCTTTTTTTATTTTCATTGGGATAGTTGTATGGATTTTGGAACATCGGACCAACGATGAGTTCCGTGGACCGCCAAAGCAACAGTTGATAACCATTTTATGGTTTAG	MSFNWIILSWLLSFGVLSNGLSANVSSRPKHVSFAAIFTLDSTIGRVAKIAIEEAVKDVNANSSILSGTKLVVDIKNTNCSGFLGLVEALRIMETDAVAVIGPQSSVVAHTILHVANELQTPFLSFAATDPTLSSLQFPYFIRTTISDLHQMMAVAEIVSHYGWKEATVIYLDDDYGRNGLAALDDALAARRCRVSYKAGIPPGGISRSEVMDILVKVALMESRVIVIHANRAAGLLVFSVAQYLGMMDVGYAWIATDWLASVLDSEIRLDPLTDNLHGVLVLRQHTSDSEKKRSFSARWNKLTDGRYGLSSYALYAYDTVWLLAQALDSFFDQGGVISFSNNTKLQSSARSELNLEAMLIFNGGPHLMRNILQSDFVGLTGPIKFSSDKSLVFPAYEIINILETNLHRIGYWSNYSGLSTVAPESLYSQQLNRSSAQQLRGVIWPGDSDKTPRGWVFPNNGKQLTIGVPIRVGFREFVSRDPDTNTFKGFCIDVFMAAVDLLPYAVPYKFVSYGDGLKNPDYNELVKSITTGHFDGAVGDITIVTNRTKIVDFTQPYAASGLVVVALVMNSNTGPWAFLRPFSRQMWGVTAAFFIFIGIVVWILEHRTNDEFRGPPKQQLITILWF	SP	Target P
Rs_23309	Rs_23309__TRINITY_DN68299_c0_g1_i11	0	26.6472	-6.98451	0.000439804	0.0148189	Transcript DEG	PREDICTED: low-temperature-induced cysteine proteinase-like;	low-temperature-induced cysteine proteinase-like [Primulina eburnea]		sp|P25776|ORYA_ORYSJ	Oryzain alpha chain	1.18e-99	PF00396;PF08246;PF00112;		proteolysis involved in protein catabolic process [GO:0051603]	cysteine-type endopeptidase activity [GO:0004197]	extracellular space [GO:0005615]; lysosome [GO:0005764]			other_or_unresolved	P25776	ORYA_ORYSJ	reviewed	Os04g0650000 LOC_Os04g55650 H0212B02.7 OSJNBb0059K02.8	Oryza sativa subsp. japonica (Rice)	3.4.22.-					Peptidase C1 family	IPR000118;IPR037277;IPR038765;IPR025661;IPR000169;IPR025660;IPR013128;IPR000668;IPR039417;IPR013201;			D90406;AL442007;AL606692;AP014960;AK071913;	Direct protein sequencing;Disulfide bond;Glycoprotein;Hydrolase;Protease;Reference proteome;Signal;Thiol protease;Zymogen	ACACTATTAAATACTTCAACCTCGAATACATGAAACTAGAGTAACCAGTAAATGAAGATCGGAGATCATGGGACTCCAATTTCTCCACTCTTTCCTTGTGATCTCAATAACAATCGTAGCTTCATTATCATCTCTCTCTTCTTCTACCCTCCCCGTCGAATTTTCAATAATCGGCAACCCAGATGAAGTTCCTGAAGACAAAATCTCAGAGCTCTTTCAAATATGGAAGGAGAAGCACGGGAAGGTGTACGAAGACTCAGGAGAGACGGCGAAAAGACTGCAAATTTTCCGGAAAAATCTCAAATATGTGCTGGAGAGAAACATGGGCAGAAGATTGCCGATGGGGCAGCTGGTGGGGTGGTTGAATAGATTTGCAGATTTGACTAATGAAGAGTTCAGGGGAATATATACAGGAAAAATACAGAAGCCTTTCGAGAAAAGGAAGAGATATTTCATGGAGAATGTTCAATTGAAGATGAAGGTATCGTCTTGCGAAGCTCCTAGTTCACTGGATTGGAGGGACTATGGCGTTGTTACAGGTGTGAAGGATCAAGGTCGATGTGGAAGTTGCTGGGCCTTCTCCTCCACAGGAGCTGTGGAAGGGATAAATGCCTTGACCACAGGAGAACTTGTTAGCCTCTCAGAACAACAACTTGTGGACTGTGATTCTATCAATGATGGCTGCGATGGAGGATACATGGACTATGCTTTTGAATGGATCATTAACAATAGAGGAATCAATACAGAAACTTATTATCCATACAATGGCAAAGATGGCAAATGCAACTCTACCAAGGAAGGAAACATGATTGTGAGCATCGACGGATATAAAGATGTTGAAGAAGAAGAAGAAAGTGCCTTGTTGTGTGCCGTTGTGAAACAGCCGGTTAGCGTTGGGATTTGTGGCTCCGCAATTGATTTCCAGTTGTATACAGGGGGGATCTACGATGGCGAATGCTCTGGGAATCCGGATGACATAGATCATGCAGTATTGATAGTGGGATATGGTAGTGAAGGGGATAAGGATTACTGGATTGTGAAGAATTCTTGGGGTTTGAATTGGGGAATGGATGGATATGTTTGGATTAGAAGAAATACAGAATTTAGATATGGTGTTTGCGCCATCAATGCCATGGCTTCTTATCCTACTAAAATACCTTCTTCGATTTATTCATACATACAATCCTTATCACCACCAGCATCGTCACTGCCTCCTCCATCTCTCCCGTCACCACCTCCCCCACCCTCACGATGCGGACTCTTCACCGTCTGTCCACCAGGTCAAGTATGCTGCTGCACCTTTGACCTAGTTGGCATTTGCATCAATCGTTATTGTTGTACTCCCTCACCTCCACCACCACAGCCATCAACACCATCGTCACCACCTCTTCCGCCATCGTCTCGACCGCCTTCATCCCCTCCTCCGTCACCCCTACCACCACTGCCATTACCACCTCCAACACCGCCCCTATCACAACCTCCTCCATCACCTCCACCTTCATCCCCACCACCACCGTCATTACCTCTTCCACCGCCCCCATCACAACCTCCACCATTGCGTCCACCACCGTCATCACCTCCTCCCTTACCCCCACCACCACTGTTGTCACCACCTCCTCCATCGCCCACTACTTCGTGTGGAGGTTTTTTAGTCTGTCCACCAGGTGAAGTATGTTGCTGCCGCATTGAGATAGGTGGCATTTGCCTCAATTATTATTGTTGTCCTCCCTCACCTCCACCACCATCGCCATCTACACCGTCATCACCACCTCTACCGCCATCGTCTCGACCGCCTTCATCCCCTCCTCCGTCACCCCTACCACCACTGCCATTACCACCTCCAACACCGCCCATATCACAACCTCCGCCATCACCTCCACTTTCACCCCCAACACCACCGCCACCATCATCACCTCATCAACCACCCCCTTCACCGCATCCTCCATTGCCTCCACCGCCTTCACTACCTCCTCCTTCACCCACACCACTACCACCGCCATCACCACCTCGTCCAACACCATCATCACCTCCTCCGTCATTGCCTCCACTACCTTCACCCCCACTGCCACGGCCGTCACCACCTTCTCCGCCACCCCTATCACAACCTCCACCATTGCCTCCACCATCATCACCACCTCCTCCACCACCCTT	MGLQFLHSFLVISITIVASLSSLSSSTLPVEFSIIGNPDEVPEDKISELFQIWKEKHGKVYEDSGETAKRLQIFRKNLKYVLERNMGRRLPMGQLVGWLNRFADLTNEEFRGIYTGKIQKPFEKRKRYFMENVQLKMKVSSCEAPSSLDWRDYGVVTGVKDQGRCGSCWAFSSTGAVEGINALTTGELVSLSEQQLVDCDSINDGCDGGYMDYAFEWIINNRGINTETYYPYNGKDGKCNSTKEGNMIVSIDGYKDVEEEEESALLCAVVKQPVSVGICGSAIDFQLYTGGIYDGECSGNPDDIDHAVLIVGYGSEGDKDYWIVKNSWGLNWGMDGYVWIRRNTEFRYGVCAINAMASYPTKIPSSIYSYIQSLSPPASSLPPPSLPSPPPPPSRCGLFTVCPPGQVCCCTFDLVGICINRYCCTPSPPPPQPSTPSSPPLPPSSRPPSSPPPSPLPPLPLPPPTPPLSQPPPSPPPSSPPPPSLPLPPPPSQPPPLRPPPSSPPPLPPPPLLSPPPPSPTTSCGGFLVCPPGEVCCCRIEIGGICLNYYCCPPSPPPPSPSTPSSPPLPPSSRPPSSPPPSPLPPLPLPPPTPPISQPPPSPPLSPPTPPPPSSPHQPPPSPHPPLPPPPSLPPPSPTPLPPPSPPRPTPSSPPPSLPPLPSPPLPRPSPPSPPPLSQPPPLPPPSSPPPPPP	SP	Target P
Rs_project_273123	Rs_project_273123__TRINITY_DN8717_c0_g1_i38	0	26.2501	-6.94632	7.13615e-08	3.68686e-05	Transcript DEG	sp|F4HRS2|SWTIE_ARATH Protein SWEETIE OS=Arabidopsis thaliana OX=3702 GN=SWEETIE PE=1 SV=2			sp|F4HRS2|SWTIE_ARATH	Protein SWEETIE		PF20210;		carbohydrate metabolic process [GO:0005975]; ethylene biosynthetic process [GO:0009693]; regulation of ethylene biosynthetic process [GO:0010364]; regulation of leaf senescence [GO:1900055]; starch metabolic process [GO:0005982]; trehalose metabolic process [GO:0005991]		nucleus [GO:0005634]		ath:AT1G67140;	other_or_unresolved	F4HRS2	SWTIE_ARATH	reviewed	SWEETIE At1g67140 F5A8.5	Arabidopsis thaliana (Mouse-ear cress)		FUNCTION: May regulate multiple metabolic, hormonal and stress-related pathways. Required for carbohydrate metabolism and homoeostasis. May also monitor ethylene biosynthesis and senescence. {ECO:0000269|PubMed:18452589, ECO:0000269|PubMed:19704840}.				HEATR5 family	IPR011989;IPR016024;IPR046837;IPR044218;		NP_001185337.1 [F4HRS2-2];NP_001319331.1 [F4HRS2-1];NP_176885.7 [F4HRS2-3];	AC004146;CP002684;CP002684;CP002684;AK229024;EU351115;EU351115;EU351115;EU351116;EU351116;EU351116;EU351117;EU351117;EU351118;EU351118;EU351118;EU351119;EU351119;EU351120;EU351120;EU351121;EU351121;EU351122;EU351122;EU351123;EU351123;EU351124;EU351124;EU351125;EU351125;EU351126;EU351126;EU351126;EU351127;EU351127;EU351128;EU351128;	Alternative splicing;Ethylene biosynthesis;Reference proteome;Repeat;Stress response	AAGCGAACAAAGTAGTAGTAATCCAAGACAGAGTGCCAATATGTCCCTAGAATGCTAGAAATCTTTGAAAATAATGGCAGCAGCGCTAGATACATCAGGAATTTCATCACCTTGTTTCCTTAAGAATGCAAACATATAGCACTTCAGAGATGCGTGAACTGTCAGCAGCTTTACTTTGATCTTGCATGAGATCCATTCAGTATAAGATGGATAGTAGAGGCCGTTAAAGTCGTCGAAGGTACGTGAAATCAATAAAATATTCTCTTGATGGCAACTTGATCTCGACTAATAATCCCATTTGTAATCATCTGGAGATCACACGCCTTGGTATACGGATGAATAATTATGAGTTCACTTCAGTAAAGAAAAGAAAAAATATGGCTGCATTACACCTTTGTTGCTAGCTGCAGCGGCGCCTTCCGGCAGAAGAAAAATTCTACCATAATAATCTCGTCAGGAGAAAACACTCTGTCAGAATAAAATCTTGAATCTGAAAGATCCCCCGCAGGCGAATTGGATAGGGAAACCATGGAATCCAAGTTTTGAGGTTGACCATCATTGAGGGACAGCCCTTCAATGGCGGCCCACACCTGCGGTGATGCCACATGATAAAAAAACGAAACCAAAAAATAAAACACATTAATATAAATTGCCAAATAAAAGCTAAAGGGATGGCAGACCCCCATCTTTAGCAGACCTGGAAACCCAAAAAAGAATTTAGAAATGAGTTGGTGCAGAAAAAGCTCAACTAACCACCCACTAACGTCGCCCACATCGCTTTCTTACACGACCAAAACGATGAAGAACATGTGCATGCCATAGTATGGCACGCTGAATATGTCCCCACACTCAACTGCGCAAGAACAGAGCAACAGTCTGGTTTGATAATGGCAACAGTAGAAGCTATTGGTATAAAATCCGGTGGGCCAAACTCAAGGCAAAAAAAATAATGTATTAAAAGAAATGAATAGGGCAAAAACCAAAAGAAACTGCAAGAAGCCCAAAACGGAGGCCCAAGGATGTTATAAACACTAACATTGTTCATCTCAATAGCACATCTACCCCGTCATGGATGGCTATATCAGAGGCAGCCAAGATATCTGCATTTCATTCGCTGAAACAGATGGCCATTACAGTGGCTCTATGGCTGCGCCATATCCTTTGTTGAAGTATCTGGCTCCAATGAGCTTCATTCACGTAGAAGAATAATGCTCTCAAGTATTATTTTTTTCACATTTCAATGTTTTCAGCAAATTCGACAAGATTGGCACATAATAATAAGACCTAGTGCAAAGAAAGCTCGGATCCAATACACGTTGGCAAGCTCCTTTCCACATTTGATGGAACACGTCCAAATCCGTTGTCACTAAAGCTCTTTGATTCTGCCCATAAACCTGGTTTGATCTTGCAAGTTAATTTGAATGGTTCAAATTCTTACTGATCTCCTCAACTTTGCTATAAAAATCATTTTGCAATCCTCTGTTCGCTCTTCGATGTATGGCTAATCTTCCATGCAGAAAATTAGTTGTTCCATCCAAAAGGATCAACAATCCAAGTAGGTTCATCGGTCAATTCTCTGGCACCATAAGCAGCTGTGGTTTCTTCCCCAACAAACAATCGCAAATACATGTACATAAAGCTCATTGATTTCGCTGAATATCATTACTTAATGGAGAGAACATTAGCATTTTAAAGCACAGAGGAACAATAGGAACAAGAAATGTAACAGCTGCTCGGTTCATTGCAATTGGCTATGTATTTGTATCTGTCCATCGCAAGAGAGCAGGAGAAAGTGGAGAAGGCGGCGGGTAACAAACAAGCAGAATAACCCTAATGCAATAACCATAACACAATAAGACTCGGCCCAAGTAAAGAAAAAGAAAAATAAAA	MGVCHPFSFYLAIYINVFYFLVSFFYHVASPQVWAAIEGLSLNDGQPQNLDSMVSLSNSPAGDLSDSRFYSDRVFSPDEIIMVEFFFCRKAPLQLATKV	SP	Target P
Rs_39354	Rs_39354__TRINITY_DN72394_c1_g1_i8	0	25.9379	-6.93865	3.96802e-05	0.0031013	Transcript DEG	Subtilisin-like protease SBT2.5	subtilisin-like protease SBT2.5 [Primulina tabacum]		sp|O64481|SBT25_ARATH	Subtilisin-like protease SBT2.5	0	PF06280;PF05922;PF02225;PF00082;		proteolysis [GO:0006508]	serine-type endopeptidase activity [GO:0004252]; serine-type peptidase activity [GO:0008236]	extracellular region [GO:0005576]; membrane [GO:0016020]		ath:AT2G19170;	other_or_unresolved	O64481	SBT25_ARATH	reviewed	SBT2.5 SLP3 At2g19170	Arabidopsis thaliana (Mouse-ear cress)	3.4.21.-					Peptidase S8 family	IPR010435;IPR003137;IPR000209;IPR036852;IPR023827;IPR023828;IPR015500;IPR034197;IPR010259;IPR037045;IPR045051;		NP_001324171.1;NP_565447.1;	AC002392;CP002685;CP002685;AY051009;AY133826;	Glycoprotein;Hydrolase;Protease;Reference proteome;Serine protease;Signal	CTCGGATAAAAATAGCTCAATGGTATGATGAGGACTTCTGTCGTCTGTCCTCCATCTTCGGTCCTTTCTGGTCTCCACCACCTATTAAATCCATTTCACCCAACCTATTCAACCCTCATTACTCCACTCACTCACTCTTTCACATTTCACTATTTCACACAAAAAAGGAAAAATATTATTCCCATTTCAGTTCTTTCTAGTGCCGCTGAAAAAAAAAAGATTTGACTCAAGTGGTAGCTGATGGGTGCTGTATTTGCTTGATTTATGTCTTTTTTTTTTTTTTGGGAAATATAGAATATTTTGTGGGAATGCCGCTTGGTGAAAAATGGGAGTGATAATGCAATAGTTTGTGCAGCATTTTAGAGTTTCATTATTTTCTTGGATCAATGTTCTTTTTGTGATTAGTCAATTTGTAGATGATTAGTCGCATGGAGAAAATGTGAGTGAGAGAAAGAAGAAGTAAAAAGCAAGAAAAGGAGAAAGCGAGGTTGGGTGAAGTTGGAACAAAATAGGATTGGATCGGTACCATGGAATCGAATGGTTCTTTTATTGTCTTAATGTTATTAAGTGTTACGATTTTCGGGACGGCGGAAATCTACATTGTGACAATGGAAGGAGATCCCATAATAAGTTATAGAGGTGGTGTTGATGGGTTTGAAGCCACCGCATTGGAGTCTGATTCTGATGAAAAAATTGATGTTACAAGTGAATTGGTCACGTCCTACGCCCATCATCTAGAGAAAAGCCATGATATGCTTCTTGACTTGTTGTTTGACAAAGGAACCTTCAAGAAACTCTATAGCTACCGCCATCTGATCAATGGTTTTGCCGTTCACATTTCTCCCGAACAGGCAGAAATACTTAGACAAGCACCTGGTGTGAAGTCTGTGGATAGAGATTGGAAAGTGAGGAAGCTCACAACCCACACCCCACAATTTTTGGGCCTTCCAACTGGAGTATGGCCTACTGGAGGCGGCTTCGAACGAGCTGGGGAGGATATTGTAATAGGCTTCGTGGATTCCGGAATTTATCCTCTTCATCCAAGCTTCGCAACCCATAACACGGATCCTTATGGACCTGTTCCCAAATATCGAGGTAAGTGCGAAGTTGACCCTGAAACAAAGAGGGACTTTTGTAATGGAAAGATTATTGGAGCTCAACATTTTGCTGAAGCAGCAAAAGTAGCTGGTGCATTTAATCCAGATATTGATTATGATTCTCCCTATGATGGTGATGGACATGGAAGTCATACAGCTGCTATAGCAGCTGGAAATAACGGGATTCCTGTGAGGATGCATGGATTTGAATTCGGAAAGGCAAGTGGAATGGCACCACGTGCAAGAATTGCCGTATACAAGGCGCTTTACAGAATATTCGGTGGATTTGTAGCCGATGTAGTTGCTGCCATTGATCAGGCAGTTCATGATGGTGTGGATATTCTGAATCTCTCAGTTGGCCCTAACAGTCCACCAACTACCACAAAAACAACGTTCTTGAATCCTTTTGATGCCACCCTTCTTTCAGCAGCTAAAGCTGGAGTTTTTGTCGTACAAGCCGCTGGAAATGGCGGCCCCTTTCCCAAAACCTTGCTGTCTTACAGCCCGTGGATAGCAACTGTAGCTGCTGCAATTGATGATCGGAGATATAAAAACCATCTTACTTTGGGGAATGGGAAAATCTTGGCTGGAATTTGCTTGTCCCCTGCAACACCGGCAAATAGGACATTTACCTTGGTTGCTGCTAATGATGTGATGTTAGATTCGTCAGTCACCAAGTATAGTCCTTCAGATTGCCAGCGCCCTGAACTACTGAACAGAAATTTAGTGCAGGGGAACATTCTTCTCTGTGGATATTCTTTCAATTTTGTTGTTGGTACCGCTTCAATCAAGAGAGTTTCCGAGACAGCTAAGAGTCTTGGAGCAGTTGGCTTTGTTCTCGCAGTCGAAAATGCCTCTCCTGGGACAAAATTTGATCCCGTTCCACTCGGGCATCCTGGGATCCTCATCACTGATATTAGCAAGTCGATGGAGCTTATAGACTACTATAATGCCTCCACATCGCGAGATTGGACAGGGCGAGTAACGAGCTTTAAAGCAGCAGGAAGCATCGGAGAAGGTTTGGAGCCTATACTCCACAAATCCGCCCCACAAGTAGCATTGTTCTCTGCTCGAGGACCCAACATCAAAGATTACAGTTTTCAAGACGCAGATCTCCTAAAACCAGATATTCTAGCTCCTGGATATCTAATTTGGGCTGCTTGGGCACCTAATGGAACAGATGAGCCGAATTACATCAATGAAGGATTCGCAATGATATCCGGAACGAGCATGGCTGCACCTCATATATCAGGAATCGCTGCTCTTTTGAAGCAGAACCACCCTCACTGGAGTCCTGCCGCTATAAAATCAGCCTTGATGACTACAGCTACAACCATTGATAGAGCGGAGAGACCATTACAAGCCCTACAATATTCTGGATCGGAAACTATATCCTTTGTCCCTGCAACGCCTTTTGATTATGGAAGTGGCCATGTCAATCCGCGAGCTGCTTTAAATCCCGGACTGATCTTCGATGCAGGATACGAGGACTACTTGGGCTTCTTATGCACCACACCTGGTATTGACAAACATGAGATCAGCAACTACACGAATAACCCCTGCAACTACACTCTCAGCCATCCGTCAAATCTCAACACGCCCTCAATCACGATATCCCATCTGGTGGGAACTCAAACTGTTACACGTACCGTTACAAATGTCGCTGGGGAAGAAACGTACGTGATCACTGCAAGAATGGCTCCAGCAGTAGCTATCGAAACGTGGCCTCCAGCAATGACTCTAAGACCTGGTACATCACGGAAATTCTCTGTCACTCTTTCAGTTCGATCGGTGACGCGAACGTATAGCTTTGGCGAGGTTTGGCTGAAAGGGAGTAGAGGCCATAAAGTGAGAATGCCGGTTGTGGCAATGGGGTTCTACAGATAGAGTTTTGTTTTGGGGCCAAGTGAGATGTAAAGTACAAAAAAGAATATGTATGTGGGAGACATGATTATTATGAGGGGGGAGTTTGTGATTTCTTCACATGTTATAAGATTTGTTTTCTTATGTAATAAAATTATGGTAGAATGCTTGTAATTCAATATAATATAAGGTAAGATACACCTTTGGTTTGGGGAAAAGGTTGGCTGTTGGCAGGTTTGAGTTTTGACATCTGTTGGTGCTGTTTTAACTATATTAACAAATCTTGTACACTATTTTCTAAGCAGACGTCTATGTTGTTATTATGTGGTTTAGGAAA	MESNGSFIVLMLLSVTIFGTAEIYIVTMEGDPIISYRGGVDGFEATALESDSDEKIDVTSELVTSYAHHLEKSHDMLLDLLFDKGTFKKLYSYRHLINGFAVHISPEQAEILRQAPGVKSVDRDWKVRKLTTHTPQFLGLPTGVWPTGGGFERAGEDIVIGFVDSGIYPLHPSFATHNTDPYGPVPKYRGKCEVDPETKRDFCNGKIIGAQHFAEAAKVAGAFNPDIDYDSPYDGDGHGSHTAAIAAGNNGIPVRMHGFEFGKASGMAPRARIAVYKALYRIFGGFVADVVAAIDQAVHDGVDILNLSVGPNSPPTTTKTTFLNPFDATLLSAAKAGVFVVQAAGNGGPFPKTLLSYSPWIATVAAAIDDRRYKNHLTLGNGKILAGICLSPATPANRTFTLVAANDVMLDSSVTKYSPSDCQRPELLNRNLVQGNILLCGYSFNFVVGTASIKRVSETAKSLGAVGFVLAVENASPGTKFDPVPLGHPGILITDISKSMELIDYYNASTSRDWTGRVTSFKAAGSIGEGLEPILHKSAPQVALFSARGPNIKDYSFQDADLLKPDILAPGYLIWAAWAPNGTDEPNYINEGFAMISGTSMAAPHISGIAALLKQNHPHWSPAAIKSALMTTATTIDRAERPLQALQYSGSETISFVPATPFDYGSGHVNPRAALNPGLIFDAGYEDYLGFLCTTPGIDKHEISNYTNNPCNYTLSHPSNLNTPSITISHLVGTQTVTRTVTNVAGEETYVITARMAPAVAIETWPPAMTLRPGTSRKFSVTLSVRSVTRTYSFGEVWLKGSRGHKVRMPVVAMGFYR	SP	Target P
Rs_27048	Rs_27048__TRINITY_DN69345_c0_g1_i3	84.6474	36.1692	1.22768	0.000626103	0.0186796	Transcript DEG	star-related lipid transfer protein 7 mitochondrial;	phosphatidylcholine transfer protein [Dorcoceras hygrometricum]				1.12e-158								mitochondrial																	ATGATTATAGGGATGATTCAGCTGCTAGGACCTGTTTGGATTGCTTTCCTTGTGGGTGTAACGGTGGGGTGGGCTTGGAAACCTAGGTGGGCTGGTTTAGGGAATTATAAATTTGAATTTTCAGCTCCTCCTTCTCCTTCTTCTCATATCCTTTCTCCTGTTAAAGATTTTGTTTCAACCAGCAAATGTGTGGGTTCTGGCAAGGTTAAAATTAAAAGCTTTGGTTCTTGTTTGTTGAATAATGGGTTGGATAAGGAGCAAGTAGCATTGCCTCCTGTTGAAACTGCTGTTTGCAGTTCATCAGAATCAAGAAAAGAAGCTAGTATGGTTATTATGGATGAGGATTTGGAACATCTGTGTCATCTTGTTGAAAGGAAAGATGGAGGTCCATCCTGGAAGCATATACTCGATCGGTCGACTCACGATATGAGCTACCAAGCATGGCAGAGAGATCGTGAGACTGGTCCTCCACAATATTGTAGCAGAACTGTTTACGAGGATGCAACTCCAGAATTGGTGAGGGACTTCTTTTGGGATGACGAGTTTCGACTAAAGTGGGATGATATGATTCTACATGCTGCGATTTTGGAAGAATGCTCTACTACAAGAACAATGATAGTCCACTGGATACGCAAGTTTCCCTTTTTCTGCAGCGACAGAGAATACATAATAGGCCGTCGAATTTGGGAATCAGGACGATCATATTATTGTGTGACTAAGGGAGTTCCCTACCCTTCTGTTCCAAGGCGAGATAAGCCAAGACGCGTTGATCTTTACTATTCTAGTTGGTACATTCAAGCAGTGGAATCAAGGCAAGGTAATGGGCAACTGTCTGCATGTGAGGTAATGCTCTTCCACCACGAAGACATGGGGATTCCATGGGAAATCGCGAAATTCGGTGTACGGCAAGGTATGTGGGGAGCAGTCAAGAATATTGAACGTGGTTTCCGAGCTTACCAAAAGCATCGAGCTTCTGGAGCTCCCCTCTCCCACCATGCTTTGATTGCTCAAGTCAACTCAAAAATCGACCCCGGCTTTCTCAAGATCTTGGAAAGCGATGAAGACTCGAAAGAAACACAACTAGTGGCTTCAATCGATAAGAAACAACATGGTGTGAATATACCCAAACTCCTAATATTTGGTGGGATGATCGCCATTGCTTTTAGTCTCGATCGGGGGCTCCTGACGAAGACAATCGTATTCGGCGTCGCTCGAAGATTTGGAAATATGGGAAAAAGAGCATTGCCCAGGACTAGTTGAGGTGTAACAAGATTTGACCAGCAAGTATTGATGTGTGTTGCTTGTTACTGGAACAGAAAGATATTGGAATACCATACAAATACAATATAATACACTGGAAACACCAGAAGATGTTTGTAGCATTTAGTAACAGTTAATTTATTTGTTCGCCTCTTTTTACTTGATAATTATG	MIIGMIQLLGPVWIAFLVGVTVGWAWKPRWAGLGNYKFEFSAPPSPSSHILSPVKDFVSTSKCVGSGKVKIKSFGSCLLNNGLDKEQVALPPVETAVCSSSESRKEASMVIMDEDLEHLCHLVERKDGGPSWKHILDRSTHDMSYQAWQRDRETGPPQYCSRTVYEDATPELVRDFFWDDEFRLKWDDMILHAAILEECSTTRTMIVHWIRKFPFFCSDREYIIGRRIWESGRSYYCVTKGVPYPSVPRRDKPRRVDLYYSSWYIQAVESRQGNGQLSACEVMLFHHEDMGIPWEIAKFGVRQGMWGAVKNIERGFRAYQKHRASGAPLSHHALIAQVNSKIDPGFLKILESDEDSKETQLVASIDKKQHGVNIPKLLIFGGMIAIAFSLDRGLLTKTIVFGVARRFGNMGKRALPRTS	SP	Target P
Rs_14799	Rs_14799__TRINITY_DN65609_c0_g1_i1	0.755284	90.7925	-6.89868	8.2194e-05	0.00500319	Transcript DEG	putative pectate lyase 13-like;	putative pectate lyase 12 [Primulina tabacum]		sp|Q9SCP2|PLY12_ARATH	Probable pectate lyase 12	6.36e-216	PF00544;		pectin catabolic process [GO:0045490]	metal ion binding [GO:0046872]; pectate lyase activity [GO:0030570]	extracellular region [GO:0005576]; membrane [GO:0016020]		ath:AT3G53190;	other_or_unresolved	Q9SCP2	PLY12_ARATH	reviewed	At3g53190 T4D2.120	Arabidopsis thaliana (Mouse-ear cress)	4.2.2.2		CATALYTIC ACTIVITY: Reaction=Eliminative cleavage of (1->4)-alpha-D-galacturonan to give oligosaccharides with 4-deoxy-alpha-D-galact-4-enuronosyl groups at their non-reducing ends.; EC=4.2.2.2;	PATHWAY: Glycan metabolism; pectin degradation; 2-dehydro-3-deoxy-D-gluconate from pectin: step 2/5.		Polysaccharide lyase 1 family	IPR018082;IPR002022;IPR012334;IPR011050;IPR045032;		NP_566979.1;	AL132958;CP002686;AY084835;	Calcium;Glycoprotein;Lyase;Metal-binding;Reference proteome;Signal	CTCGGTGTGAACAGAGCTTGAGAGAGCTGACAGTGTCACTCTCTCTTCATCTCTCTTCCCAAATCTCTTCTTTCATTCATGTTGAAATCAATCAAGAAACGATTATTTTTCCCATGAATGTAATCCCAGGTCACCAGAAAAGTCAGAAATTATTCATCCACGATCTTGTAATCATTGCTCTGTAACTTGTAAACCTTCACATTTTCCAGAATCCGATTCCAAGAAACAGGACTTGTTTCAGAAACTAAGTGCAACCCAAAAGAAAATCCTTTGCTCTCTTCTTCCAGCGTTGTAATTTTTTTTTTCTGATTTTGAAGATGCTTTCTCAAAATCCCATTATCTTGTTTTGTCTGTTTATCTATCTTTCTTCCTCTACGCGCGCGGCTAGTTTATTGAATCTCACGCTCCCTCATCAACACTCTGACCCAGATGCTGTTGTTCAAGAAACTCAGAGGAAAGTAAATGAATCCATATCAAGAAGGAGTCTACTGCTTTCAACTCCTATAATCAAAGCTCAGTCCCAATGCCTGACCGGGAATCCCATTGATGACTGCTGGAGGTGCGAAACAAACTGGTCAGCCAACCGCCAGCGATTGGCTGACTGCGGTATCGGATTTGGGCAGTCGGCAATGGGTGGCAAAGGCGGCCGCTTTTATGTTGTTACCGACTCCTCGGATCACGACACAGTGAACCCCACCCCTGGCACTCTACGCCATGCCGTAATCCAAGACGAGCCCTTATGGATAATCTTCCAATCAAACATGGTTATCAAGCTTAAACACGAGTTGATGTTCAATAGCTATAAAACCGTAGATGGACGCGGTGCCAACGTGCAAATCACGGGCAATGGATGTATTACATTGCAGTATGTTAGTAACGTGATCATCCACAATGTGCATGTTTACAATTGTATGCCATCGGGGAATACTAATATTCGGTCAAGTCCTACTCATATTGGGTGGAGGGGAAAATCAGATGGAGATGGGATCTCGATCTTTGGTTCGAGAAATATCTGGATTGATCACTGTGCTTTGTCACATTGTACGGATGGGTTGGTGGATGCCGTTATGGGGTCGACTGCTCTTACCGTTTCTAACAACTATTTTTCTCAACATGATGAGGTTATGTTGTTAGGACACGACGATAAGTTCTTGCCAGACTCCGGGATGCAGGTGACAATAGCTTTTAATCATTTTGGAGAGGGGCTGGTGCAGAGAATGCCTAGGTGTAGGAGAGGCTACATACATGTGGTGAACAATGATTTTACGCAATGGCAAATGTATGCAATAGGTGGAAGTGGTAATCCCACGATTAATAGTCAGGGCAATCGTTATACCGCACCAGCGGATGCTAGTGCTAAAGAGATTACAAAGCGTGTGGACACGAACGAAGGAGACTGGTCCGACTGGAACTGGAGGACAGACGGGGACGTAATGGTAAATGGTGCATTCTTTGTGCCATCGGGCGAAGGACTGAGCATGCAATACACCAAGGCCTCTAGCATTGAGCCCAAATCTGCGTCCCTCGTCGATAGACTCACCATGAATGCTGGTGTTCTTGGTGGCCCCAGGGACAACGCTGTAACCAAATCATATGGCGGAGGAGCCACCACCGGAGGAGGTGGCACGGGTGGTGGTGATTATTTCGGGATGAATTTTGCAGGCAGCGACGCCGCAACACTGACATCTCCGACCGTCTCATTGTCTCTGTCTCTTCAATTTATTCTAATTGTGTATGTAACCATCAACCATGGTGGCCTACTATCATTACTCTCTCTATTTCTATAGTTGCTAGAAAAATTGACTAAAATGGCTATTAAAAATACCAAGGG	MLSQNPIILFCLFIYLSSSTRAASLLNLTLPHQHSDPDAVVQETQRKVNESISRRSLLLSTPIIKAQSQCLTGNPIDDCWRCETNWSANRQRLADCGIGFGQSAMGGKGGRFYVVTDSSDHDTVNPTPGTLRHAVIQDEPLWIIFQSNMVIKLKHELMFNSYKTVDGRGANVQITGNGCITLQYVSNVIIHNVHVYNCMPSGNTNIRSSPTHIGWRGKSDGDGISIFGSRNIWIDHCALSHCTDGLVDAVMGSTALTVSNNYFSQHDEVMLLGHDDKFLPDSGMQVTIAFNHFGEGLVQRMPRCRRGYIHVVNNDFTQWQMYAIGGSGNPTINSQGNRYTAPADASAKEITKRVDTNEGDWSDWNWRTDGDVMVNGAFFVPSGEGLSMQYTKASSIEPKSASLVDRLTMNAGVLGGPRDNAVTKSYGGGATTGGGGTGGGDYFGMNFAGSDAATLTSPTVSLSLSLQFILIVYVTINHGGLLSLLSLFL	SP	Target P
Rs_2406	Rs_2406__TRINITY_DN56213_c0_g1_i1	0	25.0917	-6.88991	4.73752e-06	0.000737923	Transcript DEG	cytochrome P450 82C2;	vinorine hydroxylase-like [Primulina tabacum]		sp|A0A3G4RHY7|C82M3_ATRBE	Tropinone synthase	3.01e-205	PF00067;			heme binding [GO:0020037]; iron ion binding [GO:0005506]; monooxygenase activity [GO:0004497]; oxidoreductase activity, acting on paired donors, with incorporation or reduction of molecular oxygen [GO:0016705]	membrane [GO:0016020]		ag:AYU65303;	other_or_unresolved	A0A3G4RHY7	C82M3_ATRBE	reviewed	CYP82M3	Atropa belladonna (Belladonna) (Deadly nightshade)	1.14.14.194	FUNCTION: Cytochrome P450 monooxygenase involved in the biosynthesis of tropane (e.g. tropine, hyoscyamine, littorine and scopolamine) alkaloids natural products, acting as toxic repellents against herbivorous predators and exhibiting antispasmodic, stimulant, anticholinergic and psychoactive effects in medical use (PubMed:30538251, PubMed:37068250). Catalyzes the formation of (+)-ecgonone from (S)-4-(1-methylpyrrolidin-2-yl)-3-oxobutanoate; (+)-ecgonone is spontanously converted to tropinone in Solanaceae (PubMed:30538251, PubMed:37068250). {ECO:0000269|PubMed:30538251, ECO:0000269|PubMed:37068250}.	CATALYTIC ACTIVITY: Reaction=(S)-4-(1-methylpyrrolidin-2-yl)-3-oxobutanoate + reduced [NADPH--hemoprotein reductase] + O2 = (+)-ecgonone + oxidized [NADPH--hemoprotein reductase] + 2 H2O + H(+); Xref=Rhea:RHEA:85255, Rhea:RHEA-COMP:11964, Rhea:RHEA-COMP:11965, ChEBI:CHEBI:15377, ChEBI:CHEBI:15378, ChEBI:CHEBI:15379, ChEBI:CHEBI:57618, ChEBI:CHEBI:58210, ChEBI:CHEBI:234007, ChEBI:CHEBI:234008; EC=1.14.14.194; Evidence={ECO:0000269|PubMed:30538251, ECO:0000269|PubMed:37068250}; PhysiologicalDirection=left-to-right; Xref=Rhea:RHEA:85256; Evidence={ECO:0000269|PubMed:30538251, ECO:0000269|PubMed:37068250};	PATHWAY: Alkaloid biosynthesis; tropane alkaloid biosynthesis. {ECO:0000269|PubMed:30538251, ECO:0000269|PubMed:37068250}.	SUBCELLULAR LOCATION: Membrane {ECO:0000255}; Single-pass membrane protein {ECO:0000255}. Endoplasmic reticulum {ECO:0000250|UniProtKB:Q9SP06}.	Cytochrome P450 family	IPR001128;IPR017972;IPR002401;IPR036396;IPR050651;			MH292964;	Alkaloid metabolism;Endoplasmic reticulum;Glycoprotein;Heme;Iron;Isopeptide bond;Membrane;Metal-binding;Monooxygenase;Oxidoreductase;Transmembrane;Transmembrane helix;Ubl conjugation	CTCGCTTCACCATTATCACTCCATCTTACTTGACTCTTCCCACTGTTTTTCGCCTTCAGTAACTCTCATCCAAAGAAAACATTGCGGTTGTTTCTGCAAAAATGAGCTTTCTTTCTCTGCTACTAACTGTTTCAGCAGGGCTTTTAGCTCTGCTTCTGCTATACAATCTACGGAAAACAAACAGAAGGGGCAGCTTGCCCCCACAAATGGCCGGTGCTTGGCCTGTAATAGGCCACCTTCATTTATTACGAGGTGAAATCCTTGTACACAGGTTTTTTGGAGATTTGGCAGATAAATATGGTCCAATTTTCACAATCCGAATCGGGGCACATCCTGCAGTTGTGATAAGCAACTGGGAAGCTGTTAAAGAGTGCTTCACCACCAATGATAAAGTATTGACAAATCGTTCAATTTCTAATGCAGGTAAGCATCTTGGCTACAATTATGCAGCATTTGGCTTCGTCCACGGGCCATATTGGCGCGAAATCCGAAAGCTTGTGGTGATAGAGCTGTTGTCTCCTCGGAGACTTGAGGCACTGAAACATGTCTTAGTATCTGAACTACACACCAGCATCAATGAACTATACAAGTCAATTCAAGAAAATCCAGGCAAAGTGGTGATCAGTGACTGGATTGAACAGTTAACTTTGAACATGATTGTGATGATGATCGCAGGAAAAAGATACACAAAGAGCAGCAATGATGGTGCAGAATCACTGAAAGCTAGATCTTTTAGGAAAGTCATTAAGGAGTTTATGCACATATCCGGGCAGTTTGTAGTCTCTGAAGCGATTCCATTTCTACCTTTGGAATGGGTTGATTTTCAAGGACATATCAAGTCCATGAAGAGAATTTCTAAGGAAGTCAGTGATATAGTTGATAGCTGGATTGAGGAGCACATGAAAGGGTCTCCGGGCAATATAGAACAAGATTTTATCGATGTGATGCTCGCTAAAGTTGATGATAGATATACAAGTTATGGGCATACGCGTGAAACAATAATCAAGGCGACAGTAATGAATCTCATCTTAGCAGGCTCCGATACCACCTCCATTCACTTGACTTGGCTCTTATCCATATTACTAAACAATAAGCTCATCATGCAACGAGCCCAAGAAGAAATAGACCTAAAAGTTGGTAAAGAAAGATGGGTAGAAGAATCAGACATCTTGAATTTAGTCTACCTCCAGGCTACAGTAAAAGAGACGCTGCGGTTGTATCCACCAGGGCCACTGTCAGTACCGCACGAATCCATGGAGGACTGTCTCGTGAGCGGCTACTTGATTCCCAAAGGCGCACGCTTGTTTGTGAATCTGTGGAAGTTACACAGGGATCCAAGGATTTGGGATGAACCTGATAAATTTATACCTGAGAGGTTCTTGACAAAGCATGCTGGAGTGGACTTCACAGGCCAACATTATGAGTTTGTTCCATTTGGTTCAGGCAGAAGATCATGCCCGGGGATTACTTTTGCGATGCAGGTGACGCACTTGACACTTGCTCGTCTGCTGCAGGGATTTGATTTTGCGACACCGGCAAACCTCCCTGTGGACATGACGGAAGGCCAGGGTATCACCATGCCTAAGGCAAATCCATTAGAAGTGGTTATTACGCCGCGGCTACCTGGTTTGTTCTGCAAAAACTAGGTACCCTTTGTGTTAAATATGGATCCTGGGGAAACCAGTTTGGAACTTGTAAGTATTTCTGGGCAAACTCTTCATCAAATGATAATAATTTGTAATCCTATCCCTGGGAGAATGGCAATCTGTTCAAGTTTTTTCAC	MSFLSLLLTVSAGLLALLLLYNLRKTNRRGSLPPQMAGAWPVIGHLHLLRGEILVHRFFGDLADKYGPIFTIRIGAHPAVVISNWEAVKECFTTNDKVLTNRSISNAGKHLGYNYAAFGFVHGPYWREIRKLVVIELLSPRRLEALKHVLVSELHTSINELYKSIQENPGKVVISDWIEQLTLNMIVMMIAGKRYTKSSNDGAESLKARSFRKVIKEFMHISGQFVVSEAIPFLPLEWVDFQGHIKSMKRISKEVSDIVDSWIEEHMKGSPGNIEQDFIDVMLAKVDDRYTSYGHTRETIIKATVMNLILAGSDTTSIHLTWLLSILLNNKLIMQRAQEEIDLKVGKERWVEESDILNLVYLQATVKETLRLYPPGPLSVPHESMEDCLVSGYLIPKGARLFVNLWKLHRDPRIWDEPDKFIPERFLTKHAGVDFTGQHYEFVPFGSGRRSCPGITFAMQVTHLTLARLLQGFDFATPANLPVDMTEGQGITMPKANPLEVVITPRLPGLFCKN	SP	Target P
Rs_project_249078	Rs_project_249078__TRINITY_DN4738_c1_g1_i1	0	25.0298	-6.87294	6.44844e-07	0.000180565	Transcript DEG	sp|Q70E96|AL3F1_ARATH Aldehyde dehydrogenase family 3 member F1 OS=Arabidopsis thaliana OX=3702 GN=ALDH3F1 PE=2 SV=2	aldehyde dehydrogenase family 3 member F1-like [Primulina huaijiensis]		sp|Q70E96|AL3F1_ARATH	Aldehyde dehydrogenase family 3 member F1	5.19e-74	PF00171;		aldehyde metabolic process [GO:0006081]; response to abscisic acid [GO:0009737]; response to water deprivation [GO:0009414]	aldehyde dehydrogenase (NAD+) activity [GO:0004029]	cytoplasm [GO:0005737]; endoplasmic reticulum [GO:0005783]; membrane [GO:0016020]; plasma membrane [GO:0005886]	ko:K00128	ath:AT4G36250;	other_or_unresolved	Q70E96	AL3F1_ARATH	reviewed	ALDH3F1 At4g36250 F23E13.140	Arabidopsis thaliana (Mouse-ear cress)	1.2.1.3		CATALYTIC ACTIVITY: Reaction=an aldehyde + NAD(+) + H2O = a carboxylate + NADH + 2 H(+); Xref=Rhea:RHEA:16185, ChEBI:CHEBI:15377, ChEBI:CHEBI:15378, ChEBI:CHEBI:17478, ChEBI:CHEBI:29067, ChEBI:CHEBI:57540, ChEBI:CHEBI:57945; EC=1.2.1.3;			Aldehyde dehydrogenase family	IPR016161;IPR016163;IPR016162;IPR015590;IPR012394;		NP_195348.2;	AJ584644;AL022141;AL161589;CP002687;	NAD;Oxidoreductase;Reference proteome	TGTCCGGCACATGAAGCACATCGAATATGAATTTGTAAAACTACTTTTGAATATTTTTTGGAATTGTGAAAAATTGAAGGAATTTGTAATTGTTATATCAAGTGGTAAAAAAAAAATTTTTTGAGGAAAAGGCCGAAATTCAAACTTCACTCTTTTGAGATAGATTCAAAGACTGAAAACCACACATTGCTCAAATATATCCAACAAACTATTACATCCTTTAAAACAATTTGACAAACAAATGAAATAAATGCAAATTCACACACAAATGTATATGTATGTGTCCATTGTATCAAGATTTCTTCAGCCCCAACAAGATGAGAACAATTCCAAGATAATTATACCTGTAAGCAGATTTAAAAAGCAGCATCTTTTGTTCATTCCATGGAGGATATCTGAACCAAAAATCCACGAGATAACCTTGATTCCCAATCATTTTTTCATGTGAGAACATGTCGAAGGAGAATTTCCCATGATATCTACCGAAACCACATTCGCCAACTCCTCCAAACGGAGCAGTTTCGGTTATGTATTGAATAATTGCATCATTGAAAACAATGCTCCCTGAAGATGTCTCGGATGACAACTTTTTCATCAGCTTTTTATTGCGAGTGAATCCATATATAGCGAGAGCTCTCGGATTCGAGTTTATGAAATCAACACTGTCTTCAATTTTGTCCAAGGTGATAATTGGAAGCAATGGACCAAATATTTCTTCAGTCATGATTCCAGATTTAAGTGGTGGATCAACCAACAAAGTTGGTTCAATTAACAGATTATCTTCATCAAGCATACCACCATGAATAATAGAAGCTTCAACACCAGGCTCGTGTAAGAGATTTCTCAACCGGGAGAAATGGTTCTTGTTTATTATTTTTGCCAGAATGTTTGTCTCTTATATTTTTTCCAAATGAACTTAACATTTCAGCCTTCAGTAGTTCTACCAAAGTGGGTGCAAACTTCTTTTCCACGAGGATATAATCAATGGCTATGCAAGCTTGGGCAGAACAAGTCCCAAATTTTGCAGAAACTATTCGTTTTACTGCAATCTTTCTATCCCAAGAACTTGAAAGAGAATCAACAATTGCAGGGCATTTCCCCCCCAATTCTAAAGCCACAGGGGTAAGATTATTGGCAGCAGCGGTCATAACGATTCGACCAACTCTTTTACTACCTGTAAAAAATATTTTGTCCCTTTGGAACTGCAAGAGCTTCTCACCAACCGAGGGGCCACCTTGAATGACTTTAATGGCCTTGGGATCTAAATAAGTTTGCATGATATCAGCCAAAACTTGAGAAGAAGATGGAGCAAGTTCTGATGGCTTTAACACTGCTACATTCCCCGCAGCAATTGCTCCTACTAGAGCTTCCAATGATATTCCAAAGGGAACATTCCAGCATGATATAATGAGGACAACTCCAAGGGGCTCTGGGACTAATATTGCACTTGCTGGAAAAGCCACAACCGGCAATTTAACCTTTTTGCTAGCCATCCAACTCTTCAAATTTTCCAAAGCATTATTCAAAGTTTTGATCAAGGGTCCTATCTGCAGAAGAAATGACCATAGAACACATGTATATATATATGTATATGTATATATGTACCTCATCTCTATAAGCCTCCACAGGATGTTTTCTGAGATCTTGCATAAGAGAATTCAAAATGGCATCTTCTTCCTCTTCAAGAAAAGATAGCAAAGCTTTGAGCTGTGATTTCCTCCATGATTCTTCCTTTGTTCTCCCTGATTTGAATGTCTCCCTCAACTCTTTCAACTCCATTTCCAAATCTAGTTCAATGGGTTCTTCCATTGTTGCTGAAATTGGTATTTGAACACACTCAAGGCCCTTGGTATTTA	MRYIYTYTYIYTCVLWSFLLQIGPLIKTLNNALENLKSWMASKKVKLPVVAFPASAILVPEPLGVVLIISCWNVPFGISLEALVGAIAAGNVAVLKPSELAPSSSQVLADIMQTYLDPKAIKVIQGGPSVGEKLLQFQRDKIFFTGSKRVGRIVMTAAANNLTPVALELGGKCPAIVDSLSSSWDRKIAVKRIVSAKFGTCSAQACIAIDYILVEKKFAPTLVELLKAEMLSSFGKNIRDKHSGKNNKQEPFLPVEKSLTRAWC	SP	Target P
Rs_12404	Rs_12404__TRINITY_DN64700_c0_g1_i4	0	24.7106	-6.86656	0.000774202	0.0215717	Transcript DEG	GDSL esterase/lipase at1g29660;	GDSL esterase/lipase At1g29660-like [Primulina eburnea]		sp|Q9C7N5|GDL14_ARATH	GDSL esterase/lipase At1g29660	4.94e-111	PF00657;		lipid catabolic process [GO:0016042]; systemic acquired resistance [GO:0009627]	hydrolase activity, acting on ester bonds [GO:0016788]	apoplast [GO:0048046]; endoplasmic reticulum [GO:0005783]; extracellular region [GO:0005576]; nucleus [GO:0005634]; secretory vesicle [GO:0099503]		ath:AT1G29660;	other_or_unresolved	Q9C7N5	GDL14_ARATH	reviewed	At1g29660 F15D2.21	Arabidopsis thaliana (Mouse-ear cress)	3.1.1.-	FUNCTION: Involved in EDS1-dependent systemic acquired resistance, maybe in phloem-mediated long-distance signaling. {ECO:0000269|PubMed:24755512}.			SUBCELLULAR LOCATION: Secreted, extracellular space, apoplast {ECO:0000269|PubMed:24755512}.	'GDSL' lipolytic enzyme family	IPR001087;IPR051238;IPR036514;IPR035669;			AC068667;CP002684;AY050413;AY133560;AY088437;	Apoplast;Hydrolase;Lipid degradation;Lipid metabolism;Reference proteome;Secreted;Signal	CTCGCGTGAATAATTCTCGATCGTTTACGTTGGCAGTCGAGTCTTGCCTATTTACAGGAACCCGTGACCTGCTTTATCACCAAACCACCATTCATTTTTCATCATTCTACTGTCAACTAAATGAAGTGTCAGGAGCTTAACTATCTCTGGTTCTTTGTACAAGTAATAATAATGATAATATCCAAGGTTGTTGCTGAACCACAGGTTCCATGCTTCTTCATATTCGGAGACTCAATAGTAGATAGTGGCAACAACAATTTCCGGCAGACGACAGCCAGAGCCGATTTCTTACCTTACGGGATTGACTTTCCAGGTGGCCCGACTGGTAGATTCACCAATGGACGAAATCTCGCAGATATCCTTGCTGAGTTATTGGGGTTTGAGAAGTATATACCCCGATTTGCTAATGCGACGAATGAAGATTTCATCGGAGGAGTGAATTATGGTTCCGGCGGAGCAGGAATTCTTTCTGAAACTGGAAGAAAACTTGGCGACGTGATAAGTTTCAATGAGCAACTGTCAAATCATAAGGGAACCATTTCGCGTGTGGCTAAATTACTAGGCGGCAAGACTGCGGCGAAACGACATTTGAGGAAGTGCATATACTACGTTGGACTGGGCAACAACGATTACATCAACAACTATCTCCCCAAATACTACTCCTCAAGTGCCACATATACACCACAAAACTTTGCCACACTTCTCATTGCCCAGTACTCGAACCAGCTTCAGAAATTGTACAAGTATGGGGCAAGAAAAGTTGCATTGTTTGGTGTGGGCAGTTTAGGCTGTGTTCCAAAGCAGATTGTGACTTACGGCGCAACAGATGGCTCCGCTTGCGTGGAAACCATTAACGACATCGCATCCTTATTCAACCCAAAACTTAAACTCCTCATTGACAGCCTCAATAATCATTTCCCTGATGCCACTTTCCTTTATACAAACGACATTGCAACTTCATATGGTAATATTACGAACTTGACCGATCCATGTTGCGATGTATCGACTGGCGGTGGAACATGCGTCGCAGGAACGGTGCCATGTAGTAATAGAGACGTGTATTATTTGTGGGATGCAGTTCATCCCTCAGAAGCCGCCAATCTGATAACTGGGAAAGTTGCATACATAAATATGTCTCCATTGTATAGTACTGCTGCTCTTGTTCGAACATGGTGAGAACATTAAATTGGCCAGTGGCTCCTATAATAGGGAGGGTTGTAGTCGAAACTAAGTGTGTGCTTTGATTGTATTCGAGTTAAGTGTTA	MKCQELNYLWFFVQVIIMIISKVVAEPQVPCFFIFGDSIVDSGNNNFRQTTARADFLPYGIDFPGGPTGRFTNGRNLADILAELLGFEKYIPRFANATNEDFIGGVNYGSGGAGILSETGRKLGDVISFNEQLSNHKGTISRVAKLLGGKTAAKRHLRKCIYYVGLGNNDYINNYLPKYYSSSATYTPQNFATLLIAQYSNQLQKLYKYGARKVALFGVGSLGCVPKQIVTYGATDGSACVETINDIASLFNPKLKLLIDSLNNHFPDATFLYTNDIATSYGNITNLTDPCCDVSTGGGTCVAGTVPCSNRDVYYLWDAVHPSEAANLITGKVAYINMSPLYSTAALVRTW	SP	Target P
Rs_project_279598	Rs_project_279598__TRINITY_DN9578_c0_g1_i3	0	23.5948	-6.82044	5.06025e-07	0.000149693	Transcript DEG	sp|O49545|BAME1_ARATH Leucine-rich repeat receptor-like serine/threonine-protein kinase BAM1 OS=Arabidopsis thaliana OX=3702 GN=BAM1 PE=1 SV=1	uncharacterized protein [Primulina huaijiensis]		sp|O49545|BAME1_ARATH	Leucine-rich repeat receptor-like serine/threonine-protein kinase BAM1	6.8e-264	PF00560;PF23598;PF08263;PF00069;		cell differentiation [GO:0030154]; floral organ development [GO:0048437]; gametophyte development [GO:0048229]; hormone-mediated signaling pathway [GO:0009755]; intracellular signal transduction [GO:0035556]; regulation of meristem growth [GO:0010075]; regulation of meristem structural organization [GO:0009934]	ATP binding [GO:0005524]; identical protein binding [GO:0042802]; protein serine kinase activity [GO:0106310]; protein serine/threonine kinase activity [GO:0004674]; receptor serine/threonine kinase binding [GO:0033612]; signaling receptor activity [GO:0038023]	plasma membrane [GO:0005886]		ath:AT5G65700;	other_or_unresolved	O49545	BAME1_ARATH	reviewed	BAM1 At5g65700 F6H11.170 MPA24.5	Arabidopsis thaliana (Mouse-ear cress)	2.7.11.1	FUNCTION: LRR-rich receptor-like kinase (LRR-RLK) that, similarly to CLV1 and BAM3, participates in the detection of the CLAVATA-family peptides (e.g. CLE25, CLE26 and CLE45), and to the regulation of the triggered signaling required for protophloem differentiation and meristems maintenance through the phosphorylation of CIK proteins (CIKs) and of PBL34, PBL35 and PBL36 (PubMed:29581511, PubMed:34651321, PubMed:34935965). Necessary for male gametophyte development, as well as ovule specification and function. Involved in cell-cell communication process required during early anther development, and regulating cell division and differentiation to organize cell layers. Required for the development of high-ordered vascular strands within the leaf and a correlated control of leaf shape, size and symmetry. {ECO:0000269|PubMed:16367950, ECO:0000269|PubMed:16751349, ECO:0000269|PubMed:18780746, ECO:0000269|PubMed:29581511, ECO:0000269|PubMed:34651321, ECO:0000269|PubMed:34935965}.	CATALYTIC ACTIVITY: Reaction=L-seryl-[protein] + ATP = O-phospho-L-seryl-[protein] + ADP + H(+); Xref=Rhea:RHEA:17989, Rhea:RHEA-COMP:9863, Rhea:RHEA-COMP:11604, ChEBI:CHEBI:15378, ChEBI:CHEBI:29999, ChEBI:CHEBI:30616, ChEBI:CHEBI:83421, ChEBI:CHEBI:456216; EC=2.7.11.1; Evidence={ECO:0000250|UniProtKB:Q9S7D9}; CATALYTIC ACTIVITY: Reaction=L-threonyl-[protein] + ATP = O-phospho-L-threonyl-[protein] + ADP + H(+); Xref=Rhea:RHEA:46608, Rhea:RHEA-COMP:11060, Rhea:RHEA-COMP:11605, ChEBI:CHEBI:15378, ChEBI:CHEBI:30013, ChEBI:CHEBI:30616, ChEBI:CHEBI:61977, ChEBI:CHEBI:456216; EC=2.7.11.1; Evidence={ECO:0000269|PubMed:34651321, ECO:0000269|PubMed:34935965}; PhysiologicalDirection=left-to-right; Xref=Rhea:RHEA:46609; Evidence={ECO:0000269|PubMed:34651321, ECO:0000269|PubMed:34935965};		SUBCELLULAR LOCATION: Cell membrane {ECO:0000269|PubMed:14506206, ECO:0000269|PubMed:20626648}; Single-pass type I membrane protein {ECO:0000269|PubMed:14506206, ECO:0000269|PubMed:20626648}.	Protein kinase superfamily, Ser/Thr protein kinase family	IPR011009;IPR001611;IPR003591;IPR032675;IPR013210;IPR055414;IPR051716;IPR000719;IPR008271;		NP_001190624.1;NP_201371.1;	AB010075;AL021684;CP002688;CP002688;AY099814;BT008810;FJ708816;AK226485;	ATP-binding;Cell membrane;Developmental protein;Differentiation;Glycoprotein;Kinase;Leucine-rich repeat;Membrane;Nucleotide-binding;Phosphoprotein;Receptor;Reference proteome;Repeat;Serine/threonine-protein kinase;Signal;Transferase;Transmembrane;Transmembrane helix	CCCACAATGCAAAAACAAGATAAAAAATAAAGTACAGGCTTGTAAAGATAATTTAAACTAGATTTGGAAGGCCCACCACCAATTCTTTTGTACATAAATTATGAAAAGCGACACCACCACCAAACTTATGACATTAAAGTAAAATACCAGTACCCAACCCTTCGAGGAACAAGGAAAAATGAACAACTTTGGACATAAATAAACCCCAAATATTAAAGATACTCCAAAATTTTTAAAAATGGCTACGAGGGAAAGAAACTAACACTTGCAAATCCATTAAAGACCACGAGTCATATGCTGAGAAGATCTGGTGGTGGTGATTGAGTTGGCTGAGGTTGGTGGCTCTTTGCATCTGGTGCGACAGATTCGACACCCGATGCTTCATCCCCGAGCTTGGACCTGGTCGGCTTTGGAAGCTCCGTGAGTATTTGCACCACCTCTCGCATGGTGGGGCGCTCGACTGCCTGTTCTTCCACGCAAAGCATCGCTACATAGAAAACATGCATCACCTCGTGGAGGGGGATGATGGTGGCGAGTCTTGTATCAAGAACCTCGAGTACTCCTTCCTTGTTTCCATCAGTCATTTTTCTTACCCACTGAACTATGTCTACTCCATCGCCGAACTCCCCCACTGGCTTTCTTCCAGTTACTAGTTCTAAGAGAACTACACCGAAGCTGTATACATCGCTCTTCTCATCGACCTTTAGTGTGTATGCATACTCTGGAGCAATATATCCATACGAGCCAGCTATAACTGACATGCACTCGGATCCTCCCGAATCTTGCAAGAACTTGGCCAGTCCGAAATCAGCTACATGAGCTTCGAAATTCGAATCAAGAAGGATATTGTTTGATTTAACATCGCGGTGAATAATCAAAGGCGAGCAGTCATGATGAAGATAGCAAAGGCCCTTTGCAGCCTCCACAGCTATCTTATACCTTGTATCCCAATCCAAATGACCTCCTTTCTTGCCATGAAGCATCTCTCCCAAACTTCCATTCGGCATGTATTCGTAAACCAAAAGATTCGTTTCTTGATTAGAGCAGAAACCCAATAATCTAACTATGTGTCGATGCCTAATCGTCCCTAGAGTCTGTATCTCCGCATTGAACCCGTGATCATGCGAAGAGAAACGGCTCATTGCCGGCAACCTCTTCACAGCCACGTGCTCACCATTCGAAAGCACACTCTTGTACACAATACCAGCACCTCCTTTTCCTATTACATTGTCCTCCTTCAAACAAGCCAATACCTCATCACATGAAAAATCCAATCTCTGGAAGGCAGTAAGTTTCCAAGAACGAGCATCGTTCGCTCTCTTCAACGACCGAGCTTTAACGATTGCCGCCACAGCGAACGCAATCGAACAAACTAGTAACCCGAGGACTAGCAAAAGCTTCATAGAAGGAGAGAAAGTCCCCTTCTCATGAGGCCTTTCAGCACCATCTGCAATGCCCTGTTTGCAAGGCCCCAAATACGGACCACAAAGATTGGGATTGCCCAAAAACGACGTATAATTGAAGTAACTGAACTGGCCAGTGCCAGGAACCAAACCAGACAAATTGTTGTAAGAAAAATCAACTGAAGTTAAGCTCTGCATACTAGAAACTAAAGAAGGAATGCTGCCTGACAAATGGTTTCTAGACAAGTTCAAGTAGTTCAAAATCTTCATACCAGTCATCTCAGGTGGAATCTCACCGGAGAGATGATTCCGGCTCAGATCAAGATATGTCAGCAGCTTACACCGGCTAATCTCCAATACAATAGGGCCAGAAAAATCGTTATGGCTTAAATCCATCTTTGATAGCTGCTTTAACTTCCCTATTTCATGAGGAATCTGTCCTGTAAACTTGTTACCATCAATCAATAGCTTTTGAACACCTACAAAATTCCCAATACTATAAGGCAACGGTCCTGTCAAATGATTATTAGATAGACTTATCAGCCCAAGACTAGAAGATAACTCCTCCATCTCTGGAAAAGAACCAGAAAGTAGATTATCATGAAGCTCAATCTGTGCTAGATTGGGTAAACTCAAGAGCCCTTTTGGAATGGACCCATTTAGATAGTTTTCACCCATTCGAACACGACTTAATGATTCACACCGGCCTAGTGATTCCGGAATGGGGCCAAGTAGGAAATTACCCAGAGTGATCAATGTGTGAAGTTGGTTTCCTTTGCAGAGATTTTGGGGTAAATTTCCTGTTAACTTGTTGGAACTTAAATCTACTTCCTGCAATTTCCCATTACTACCTAAATTCTGCGGAATGGTTCCGGTGAAATTGTTCTCCCACAACTGCAAAACTTGGAGCTCCGGTAACTCCCCGATGAAATCCGGTATTGAGCCCGTTAGCTTATTCCTGAAAAGATTTAACAGAGTCACATTTTTCAGCTCGGCAAACGAGGATGGGATTTCACCGGAAAGCATGTTGTTCGAAATGTCCATTGATTTTAAGCTCTTCAGCTTCCCAAGCTCTGTAATCAATGGCCCAGAGAGGTCATTCACTTGGAGAAAAAGGGTGTCAAGATTCCCCAAATCCCCTAACTCCGCCGGGATCTCGCCGGTGAGACCGCAGCTCGCGGCGTCGAATCGCAACAACTGATATAACTTCCCAATCTCTTTTGGGATTCCCCCAGAAAACGTATTGAAGTATCCGATGTAAAGCTCCTTGAGCTGGGTAAGGTTTCCGATCTCTTTCGGAATCTTCCCCGTCAGCTCGTTTCCGGAGACGGCGAGGTATTCGAGATACCTGAACGAGCCAAACTCCGGCGAAATCTCTCCGGCGAAGAAATTACCACCGAGGTGTAAGTGCCGGAGGTTAGTCAGCAGATACGCTTGCGACGGGAAGTTTCCGGTCAAGTTATTGTTATAAAGATCGAGGAATTGGAGGTTTTTCAGGCTGTAAAGCTGGGAAGGGAAGCTCGAGTTGAAGACATTGTTGGATAGATTAAGGTAACGGAGGTTATTGATATCGGAGATTTGGGAAGGGATAGGGCCGGAGAGATTGTTGTCGGCGGCGGAGAGGTTGAGAAGTGACCGGAGGTGGCCGACATCGACGGATAAGGTGCCGGTGAGGCTGAGGTTTGAGATATCGAGAGCTATCACGTGACGGCCGGTGGGCTCACATGTGACTCCCCGCCATGTGCAGTGACTGGCGGACGGGTTCCAGGAGGCCAAGGAAGAATGCGGGTCTCCGGTGATGGCTCCTTTTATAGAAAGTAAAACCCTGTACTCCGACCATCGAGGCGGTCTTGCGGCGGCGGAGTGGCGGAGGTGGAGGAGGAGGAACAGCAGCAGGAGGAAAGGCATTTCTTTTGTACGCTTATGGAGCGACAGTTCACTCTGTGCTTTTAGTTAATGAGTAGATGAAAAGGCGTGATTCACCTTAGTTACATACAACTCCGTTCAAGTTTCACATTCT	MPFLLLLFLLLHLRHSAAARPPRWSEYRVLLSIKGAITGDPHSSLASWNPSASHCTWRGVTCEPTGRHVIALDISNLSLTGTLSVDVGHLRSLLNLSAADNNLSGPIPSQISDINNLRYLNLSNNVFNSSFPSQLYSLKNLQFLDLYNNNLTGNFPSQAYLLTNLRHLHLGGNFFAGEISPEFGSFRYLEYLAVSGNELTGKIPKEIGNLTQLKELYIGYFNTFSGGIPKEIGKLYQLLRFDAASCGLTGEIPAELGDLGNLDTLFLQVNDLSGPLITELGKLKSLKSMDISNNMLSGEIPSSFAELKNVTLLNLFRNKLTGSIPDFIGELPELQVLQLWENNFTGTIPQNLGSNGKLQEVDLSSNKLTGNLPQNLCKGNQLHTLITLGNFLLGPIPESLGRCESLSRVRMGENYLNGSIPKGLLSLPNLAQIELHDNLLSGSFPEMEELSSSLGLISLSNNHLTGPLPYSIGNFVGVQKLLIDGNKFTGQIPHEIGKLKQLSKMDLSHNDFSGPIVLEISRCKLLTYLDLSRNHLSGEIPPEMTGMKILNYLNLSRNHLSGSIPSLVSSMQSLTSVDFSYNNLSGLVPGTGQFSYFNYTSFLGNPNLCGPYLGPCKQGIADGAERPHEKGTFSPSMKLLLVLGLLVCSIAFAVAAIVKARSLKRANDARSWKLTAFQRLDFSCDEVLACLKEDNVIGKGGAGIVYKSVLSNGEHVAVKRLPAMSRFSSHDHGFNAEIQTLGTIRHRHIVRLLGFCSNQETNLLVYEYMPNGSLGEMLHGKKGGHLDWDTRYKIAVEAAKGLCYLHHDCSPLIIHRDVKSNNILLDSNFEAHVADFGLAKFLQDSGGSECMSVIAGSYGYIAPEYAYTLKVDEKSDVYSFGVVLLELVTGRKPVGEFGDGVDIVQWVRKMTDGNKEGVLEVLDTRLATIIPLHEVMHVFYVAMLCVEEQAVERPTMREVVQILTELPKPTRSKLGDEASGVESVAPDAKSHQPQPTQSPPPDLLSI	SP	Target P
Rs_project_390867	Rs_project_390867__TRINITY_DN3365_c0_g2_i4	2.24788	251.733	-6.79272	8.28297e-10	1.22349e-06	Transcript DEG	sp|Q9SB81|PER42_ARATH Peroxidase 42 OS=Arabidopsis thaliana OX=3702 GN=PER42 PE=1 SV=2	peroxidase 42-like [Primulina eburnea]		sp|Q9SB81|PER42_ARATH	Peroxidase 42	3.34e-198	PF00141;		hydrogen peroxide catabolic process [GO:0042744]; response to oxidative stress [GO:0006979]; response to stress [GO:0006950]; rhythmic process [GO:0048511]	heme binding [GO:0020037]; lactoperoxidase activity [GO:0140825]; metal ion binding [GO:0046872]; peroxidase activity [GO:0004601]	extracellular region [GO:0005576]; plant-type cell wall [GO:0009505]	ko:K00430	ath:AT4G21960;	other_or_unresolved	Q9SB81	PER42_ARATH	reviewed	PER42 P42 At4g21960 F1N20.3 T8O5.170	Arabidopsis thaliana (Mouse-ear cress)	1.11.1.7	FUNCTION: Removal of H(2)O(2), oxidation of toxic reductants, biosynthesis and degradation of lignin, suberization, auxin catabolism, response to environmental stresses such as wounding, pathogen attack and oxidative stress. These functions might be dependent on each isozyme/isoform in each plant tissue.; FUNCTION: Might function as heat shock-like defense protein.	CATALYTIC ACTIVITY: Reaction=2 a phenolic donor + H2O2 = 2 a phenolic radical donor + 2 H2O; Xref=Rhea:RHEA:56136, ChEBI:CHEBI:15377, ChEBI:CHEBI:16240, ChEBI:CHEBI:139520, ChEBI:CHEBI:139521; EC=1.11.1.7;		SUBCELLULAR LOCATION: Secreted {ECO:0000255|PROSITE-ProRule:PRU00297}.	Peroxidase family, Classical plant (class III) peroxidase subfamily	IPR002016;IPR010255;IPR000823;IPR033905;		NP_567641.1;	X98313;X98189;AL021890;AL022140;AL161556;CP002687;AF325015;AF428379;AY056809;AY058071;AY059810;AY132009;AF083767;Z17792;	Biological rhythms;Calcium;Disulfide bond;Glycoprotein;Heme;Hydrogen peroxide;Iron;Metal-binding;Oxidoreductase;Peroxidase;Reference proteome;Secreted;Signal	TTGTAGAAATTTTCTTTTATTTAAAATAAATAAATAAATAATAAATAAAAGAAAATTTCTACAAACTTCTCCCTCTTTACTACTTAAGCAAGCTGCCAAGTGATATAAGCTAAAGCTCAAGGTCAGTGACCTTTGCAAAGTTTCAAGATTACAAAAATGGCTTCCATTTCTAAAGCTCTCTTCTTCCTCGCCATCCTCTACTTTTCATCCATCACTGTTTCTGCTGAAAATGAAGATGTAGGCCTTGTTATGAACTACTACAAAGACTCCTGCCCTCAAGCTGAGGATATTATCAGAGAACAAGTCAGACTGCTGTACAAACGCCACAAGAACACTGCGTTTTCTTGGCTTAGGAACATTTTTCACGACTGTTTCGTAGAGTCGTGTGATGCATCTTTATTGCTGGATTCAACTAGGAGGGTTTTGTCTGAAAAGGAGACAGATAGGAGTTTCGGGATGAGAAATTTCAGGTATCTTGAGACTATTAAGGAGGCTTTAGAGAGGGAATGCCCTGGTGTTGTTTCCTGCGCAGATATTCTTGTTTTGTCTGCTAGAGATGGCATTGCTTCTGTTGGAGGACCATATATTCCCCTTAAAACTGGAAGAAGAGATGGTAGGAAAAGCCGAGCAGATATACTTGAACAGTACTTGCCAGACCACAATGAGAGCATGACTGTTGTTCTTGAGCGTTTCGCTAATATTGGAATTGATGCCCCTGGAGTTGTTGCTTTACTTGGTTCTCACAGCGTAGGCAGAACCCACTGTGTAAAGCTGGTTCACCGTCTATACCCGGAGGTGGATCCAGCACTGAACCCTGATCATGTTCCGCACATGCTCCACAAGTGCCCCGATTCAATCCCGGATCCTAAGGCCGTGCAGTACGTGAGAAACGATCGTGGCACGCCGATGAAACTCGACAACAATTACTACAGAAACATATTGGACAACAAGGGTCTGTTAATTGTGGATCATCAATTAGCCACAGACAAGAGAACCAAGCCCTTTGTCAAGAAAATGGCCAAGAATCAGGATTACTTCTTCTCAGAGTTCGCTAGAGCCATCACCATTTTGTCTGAGAACAACCCTCTCACAGGCACAAAGGGTGAAATCAGAAAACAGTGCAATCTTGCCAATAAGCTCCATTAAAAGAGTGAGGACTGTGTGACAAAAATAAGATGGTTTCTCTTCTGTTTGTGGGAAGATAAAAACCTGTGATGGCCACTGGCCAATGTTAATTATTGATCTGTTTCTTTCTACTGCATGTTGTTTTTTCTGTGTATTAATGGGGAGAATGGGTATGTGGAATTGTTGTAAGGATTGAAGGTGGTGGATGTGTAAGATGCTTGCTATGTGATAATTATGGTTGTTGAGTTTGCA	MASISKALFFLAILYFSSITVSAENEDVGLVMNYYKDSCPQAEDIIREQVRLLYKRHKNTAFSWLRNIFHDCFVESCDASLLLDSTRRVLSEKETDRSFGMRNFRYLETIKEALERECPGVVSCADILVLSARDGIASVGGPYIPLKTGRRDGRKSRADILEQYLPDHNESMTVVLERFANIGIDAPGVVALLGSHSVGRTHCVKLVHRLYPEVDPALNPDHVPHMLHKCPDSIPDPKAVQYVRNDRGTPMKLDNNYYRNILDNKGLLIVDHQLATDKRTKPFVKKMAKNQDYFFSEFARAITILSENNPLTGTKGEIRKQCNLANKLH	SP	Target P
Rs_project_371126	Rs_project_371126__TRINITY_DN22805_c0_g1_i5	0	23.3721	-6.78982	0.000125654	0.00653945	Transcript DEG	sp|Q9FGY1|BXL1_ARATH Beta-D-xylosidase 1 OS=Arabidopsis thaliana OX=3702 GN=BXL1 PE=1 SV=1	beta-D-xylosidase 1-like [Primulina huaijiensis]		sp|Q9FGY1|BXL1_ARATH	Beta-D-xylosidase 1	3.19e-54	PF14310;PF00933;PF01915;		arabinan catabolic process [GO:0031222]; plant-type cell wall biogenesis [GO:0009832]; seed coat development [GO:0010214]; xylan catabolic process [GO:0045493]	alpha-L-arabinofuranosidase activity [GO:0046556]; xylan 1,4-beta-xylosidase activity [GO:0009044]	apoplast [GO:0048046]; extracellular region [GO:0005576]; plastid [GO:0009536]	ko:K15920	ath:AT5G49360;	other_or_unresolved	Q9FGY1	BXL1_ARATH	reviewed	BXL1 XYL1 At5g49360 K7J8.3	Arabidopsis thaliana (Mouse-ear cress)	3.2.1.-; 3.2.1.55	FUNCTION: Involved in pectic arabinan modification in mucilage secretory cells. Also acts as a beta-D-xylosidase during the remodeling of xylans in vascular development. {ECO:0000269|PubMed:12609041, ECO:0000269|PubMed:15181203, ECO:0000269|PubMed:19458117}.	CATALYTIC ACTIVITY: Reaction=Hydrolysis of terminal non-reducing alpha-L-arabinofuranoside residues in alpha-L-arabinosides.; EC=3.2.1.55; Evidence={ECO:0000269|PubMed:15181203};		SUBCELLULAR LOCATION: Secreted, extracellular space, extracellular matrix {ECO:0000305}.	Glycosyl hydrolase 3 family	IPR044993;IPR026891;IPR017853;IPR002772;IPR036881;IPR001764;IPR036962;IPR013783;		NP_199747.1;	AB023034;CP002688;AY120767;	Extracellular matrix;Glycoprotein;Glycosidase;Hydrolase;Reference proteome;Secreted;Signal	GCACTACGGAGGATATTTTAAGTTAATGGTTATTAATTCCTTATTGTAGTATGATCATATAGATATATAGTATACATGATATAGATTTTCTTTTTTCCCTATTAAATATGAACATAACCATTAGATAATTTTAAGATAATTATTAAGAGCTCTATTCATGCATTGATTAGTTTTCATAAAAAACAGGCCACGAAAAATTAAAAATCATTATCAAATCATACACAAATGCGTGTTTTACTTACTCACTCAATCATGAAAAATAGGCTAACTCACATTATAGCCACCATTTCTAAACAAGAGTTAGGTCCCTATATATATACACATCCAATCCTCATTCACTTCTCACTTGCACATACATAAACACACATTTATACACACAATTAACTTTTTGTGTGCTGAAAAAAAAAATGGAACACAAGGAATGTAAAAACTCCTCGTTCTTTCTCGTCCTCGTCCTCGTCCTCCTCCTCGTTCTCGGCCCATCCGAATCGCGCCCTCCATTCGCGTGCGATCCCGCGAATGGCATGACCAATAATCTCCCATTTTGCAAAGTGTCATTACCTATAACAAATAGGGTTAATGACTTGATTGGAAGGCTAACATTGCAAGAAAAAATAAGGTTACTAGTAAACAATGCCGCGCCGGTCGAGAGGCTAGGCATCAAGGGGTACGAGTGGTGGTCCGAAGCACTTCATGGCGTGTCCAGTACGGGTCCGGGTGTGAGGTTCGGCGGCCAGTACCCCGGTGCCACCAGTTTCCCACAAGTGATCACTACTGCTGCTTCATTCAATGACTCACTATGGCAAGCAATTGGCCAGGTTTGTATGTGTGTTCCATAATATTTTTCAGTTTGTATAAATAAATTTATTATCATAAACTGAGTATTTCTTGTATTTTTTTAGCCTCTGGATAATGGGGTTTGTCGATAGACAGCTGCATATCCTTTTCTGAAGCAGACATCCTTAGACAGATTAAAATGGTTGCATGTGAATAATAACACAAAATTGGTACCAAGTATTATATTATTGTATATTATATTATCTTATATCATATTATATATGGTGATGGTTATAATGATATATTAATTACTCAAAAGAAATATGGGTTTGTGCATTTAGTGAGGATTTTGAATATCCGTCTACCTTTCTTAGTTTCTTATAATTATTAGAGTCAATGATAATTTATACTCATGTGATATCGCTAATAGACATTTAAACCTTATTTAGTTTGTAAATAAGTATTTTACCTGTATAATATTGCTAATATGAACTTTATACTATGTGGTTAGTAACTAAACTTTTTATACCACGTGGTTTGCAAAACATAACATACACCA	MEHKECKNSSFFLVLVLVLLLVLGPSESRPPFACDPANGMTNNLPFCKVSLPITNRVNDLIGRLTLQEKIRLLVNNAAPVERLGIKGYEWWSEALHGVSSTGPGVRFGGQYPGATSFPQVITTAASFNDSLWQAIGQVCMCVP	SP	Target P
Rs_project_259575	Rs_project_259575__TRINITY_DN18712_c0_g1_i2	0	22.7484	-6.77111	1.8955e-07	7.29339e-05	Transcript DEG	sp|P10978|POLX_TOBAC Retrovirus-related Pol polyprotein from transposon TNT 1-94 OS=Nicotiana tabacum OX=4097 PE=2 SV=1	secreted RxLR effector protein 161-like [Primulina huaijiensis]		sp|P10978|POLX_TOBAC	Retrovirus-related Pol polyprotein from transposon TNT 1-94	6.76e-15	PF13976;PF22936;PF14223;PF00665;PF07727;PF25597;PF00098;		DNA integration [GO:0015074]; proteolysis [GO:0006508]	aspartic-type endopeptidase activity [GO:0004190]; endonuclease activity [GO:0004519]; nucleic acid binding [GO:0003676]; RNA-directed DNA polymerase activity [GO:0003964]; zinc ion binding [GO:0008270]				other_or_unresolved	P10978	POLX_TOBAC	reviewed		Nicotiana tabacum (Common tobacco)	2.7.7.49; 3.4.23.-		CATALYTIC ACTIVITY: Reaction=DNA(n) + a 2'-deoxyribonucleoside 5'-triphosphate = DNA(n+1) + diphosphate; Xref=Rhea:RHEA:22508, Rhea:RHEA-COMP:17339, Rhea:RHEA-COMP:17340, ChEBI:CHEBI:33019, ChEBI:CHEBI:61560, ChEBI:CHEBI:173112; EC=2.7.7.49;				IPR043502;IPR025724;IPR001584;IPR054722;IPR039537;IPR012337;IPR036397;IPR013103;IPR057670;IPR001878;IPR036875;			X13777;	Aspartyl protease;Endonuclease;Hydrolase;Metal-binding;Nuclease;Nucleotidyltransferase;Protease;Reference proteome;RNA-directed DNA polymerase;Transferase;Transposable element;Zinc;Zinc-finger	CAATAGTATATTTTCTTTTATCCGGATCACCTGCATAATCTGAATCCACATAGCCCCTGAGTGTAAAATCCGATCATCCATAACATAATGCAGCATCCATAATGTATCTATGGATCCTCTTAAGTGTACTCCAATGCTCTCGTCCAGGATTCACCATGTACCGATGAACTACTCCTACGGTTTGAGCAATGTCTGGTGTTGTATATATCATTGGGAACATTAAGCTTCCCACCGCTGATGCAAACGGTACTCGAGGCATTTTCATCCTCTATGCTTCACTGCTAGACACACCTCGGAGGATAACTTGAAGTTAACAGGAAGAATGGTAGTGAATGGCTTGCAATCTTGCATATTGAAGCGTTGCAAGATTTTTCTCAAATAATTTTTCTGGAAAAGCCAAATTCCTTAGGCAGCTGTGCCTCAATGGTTCCAAGTCCTTCATACCAAATTCCTTAGCCACCTGTGCCTTCAATTCCTAGACTCGATCCTTTTTGGAGCCTGCGACCAACATGTCGTCCACATACAACAGCAACATGATATAATCATCATCACCAGATCTCTTGAAATATGCACAAGGATCTGCACTAAGTCTGTTGTACCCAAGGCTCATGAGTTAGGAATCAATTTTCATGTACCAACACCTCGACACCTGTTTGAGATTCTACAGAGATTTG	MKMPRVPFASAVGSLMFPMIYTTPDIAQTVGVVHRYMVNPGREHWSTLKRIHRYIMDAALCYG	SP	Target P
Rs_project_335526	Rs_project_335526__TRINITY_DN8153_c0_g1_i16	0	22.6039	-6.72572	8.69438e-06	0.001121	Transcript DEG	isoform X1	uncharacterized protein [Primulina eburnea]				4.11e-15	Abhydrolase_1,Hydrolase_4							other_or_unresolved																	TTGGTTGTTTAGCTAGTTCAAATTATTACGCAGTTCTTTCATATCTTGTTATAAGTTAACAGCTAACACATAGCCCATATTTATTGACGTTATGAAATAATTAATGCATATACAATGAAGGGTTATTTTTCTATAAAAAATTATGTAGTAAGAGGGTATTTCTATAATGCAGACAATCATATTCTGATTTGGTATTTCAATGTTGACAAAACTCAAATAAGTACTCATGCGCTCTACGATGATGGAGTTTCAATACCTTTTAGATGGTTGAGCTTGACTGTATGAGTTTGTTGTATCAACTTCGAGATCACAATACAATGTATGATCGGGGCTTCTTGTAAGATGTCAGCAAGGACGAAGCGTGCAGCTTCTTCTCAAAACAAGTAGGGAATGTATGTCTTGGATAAACAGAGAAAGGGTTCCTCGATTTGACATCTCAAAAGATAAGGAAGGCTCAATAGGGAAAAGCACATGAAAATAAGCTAGGACAAGTGATTTTAACAGTGTAAATTTCGTACGTTCAAAGGTTTTTACATATATTAATCGTAGAAAAGAGTAGGCGTAGGAAAGTGTAGGCGTGGACAATATCTTTGTGCAAAAGAGAAGTTTGTCCAAATAGCCTACCATACATAATAGTTGTGCGAGAAGTTACCAAAGGGGCCTAGTAGTTCAAAGCCTAAATGCCTATGTAGACAAATGCCTACGTAGATGTGAAACATTATAACTCCAGCCTCAAAGCCTCTGTAGATGTGAATTCTTCAGGCGGAAATAGGTGTACAGGAATATGATTTCATTTTTCAAAAAGAAAGGTCCCTAAAAGTCCGTAAATCACATAAAATGGTGTAGCAAGAACTCCAACAGATGGTGTGGGAAAATGAACATATCAACCATAGGGAGGAACATGAAAAAGGAAGGAAAATTGCACACATCTACGGTCTGCAGATTAATGCATGAAAAATGGGCAAATTCTTAATTTCCTATGCTATGTTGTATATAATATATGTTTCTTTCCTTCAGTTTGACTCTGCACAAGCTCTCAATGTGCCTGTCATTCCTTTAGGAGCATTGTTATCTGCAGCTTACCCTCTTTCTTCCCAGCCACCTTATGTCTCATCATGGCTCAATGACTTGGATATCAGCACAGGATATGATGCGACCGGACCTTTTAAAGAAACTGTTTACAACTTTTGTAAGTTGAGATATTTTTTTTGGTCTCTAGAAAGGGAATGGAACACAGCCTCAAGCCCAGAGGCATTCCTATATAAAGACACGGAAGAAGGAACGAACAAACCGCCCACACTCATGGCCTCGGCTGACGAGAAACAACTAAAAAACATGGCATCGCTGAAGAACACAACACATCCAAATAGTAGGACCCGATTTGACATCCTCCTCTGCAGACCACAAAATAAAAATCGATTTGTCAAGAAGCTCACGCAAAAGGAAACGCAAGCAAACTACCCGCACAAATGGCCTCCACAAATGATTAAAAAAATCAAAAGCATGGCTTGCTAATGAACACGGTACAGACGAACAGTCGGATTATTTAATGCCAACATACGACAATGATCGGAAATGGTGAAGTACCGCCGCGTACTATCGTGAAGAAATGTACAAATAAAACCAACAAAATAAGGAGAGA	MGKFLISYAMLYIIYVSFLQFDSAQALNVPVIPLGALLSAAYPLSSQPPYVSSWLNDLDISTGYDATGPFKETVYNFCKLRYFFWSLEREWNTASSPEAFLYKDTEEGTNKPPTLMASADEKQLKNMASLKNTTHPNSRTRFDILLCRPQNKNRFVKKLTQKETQANYPHKWPPQMIKKIKSMAC	SP	Target P
Rs_project_281877	Rs_project_281877__TRINITY_DN14056_c0_g2_i18	0	22.5005	-6.72325	8.67488e-07	0.000224235	Transcript DEG	sp|Q8LDR3|CYP23_ARATH Peptidyl-prolyl cis-trans isomerase CYP23 OS=Arabidopsis thaliana OX=3702 GN=CYP23 PE=2 SV=1	peptidyl-prolyl cis-trans isomerase CYP23 [Henckelia pumila]		sp|Q8LDR3|CYP23_ARATH	Peptidyl-prolyl cis-trans isomerase CYP23	1.04e-121	PF00160;			peptidyl-prolyl cis-trans isomerase activity [GO:0003755]	cytoplasm [GO:0005737]; endoplasmic reticulum [GO:0005783]; endosome [GO:0005768]; Golgi apparatus [GO:0005794]; trans-Golgi network [GO:0005802]		ath:AT1G26940;	other_or_unresolved	Q8LDR3	CYP23_ARATH	reviewed	CYP23 CYP23-1 At1g26940 T2P11.13	Arabidopsis thaliana (Mouse-ear cress)	5.2.1.8	FUNCTION: PPIases accelerate the folding of proteins. It catalyzes the cis-trans isomerization of proline imidic peptide bonds in oligopeptides (By similarity). {ECO:0000250}.	CATALYTIC ACTIVITY: Reaction=[protein]-peptidylproline (omega=180) = [protein]-peptidylproline (omega=0); Xref=Rhea:RHEA:16237, Rhea:RHEA-COMP:10747, Rhea:RHEA-COMP:10748, ChEBI:CHEBI:83833, ChEBI:CHEBI:83834; EC=5.2.1.8;		SUBCELLULAR LOCATION: Endoplasmic reticulum {ECO:0000250}.	Cyclophilin-type PPIase family	IPR029000;IPR002130;IPR044233;		NP_564267.1;	AC005508;CP002684;AK118273;BT005541;AY085848;	Chaperone;Endoplasmic reticulum;Isomerase;Reference proteome;Rotamase;Signal	AAATTTCACCACAGTCTCAAGTACTGGCAACATTTCCTTGAGCTTCTTTCTCGACATTCTTCTTGCTCGTACACTCCTTCTTGAAGTGCTTTTTACCACCGCACTCTTAAAGAGGAAACGAGAATTGGCTACCGTGATTTAATCCGGCTTCAGCTTCAAACCAAAATCAGGGTGGATTTTATGAAATAAGTTAGAATGGTGGGATCAATGTGATTCTGGCCCTTGTTATTGCTGCCACTAAATTTTAATGTTTCATAATAATTACAAGTGTGCTAAGTTCAAGGGACGTGCAAGGTAGAACTATTATAATAACTTCTTAGTTATGGATCAAACAGAGACGTAAAGCTTGGAACCAGGTGGAGTCAAAATTATTAAATGAAAGATAAATGAAAGTGAGCAATCTAGAGACAAATGTATCAAAATAAACTGCCTGAAATTTCAAACAAAATGCTAATGGCGACACAAAATCAGTGTATAACGCTGAAATGTAAATCACCTGAAGATATATGCTTCTTTCCAGCTCATGGAAAACATTTCATTCTCTGTTTTTCAATTTCAACAGCAGATGCGGCTAGCCTCCTTTTCAATATTAATTTATCGTCCTCACAAGTTTCCATCTCCGTATCATAATAGTATGTTGAGAAAATAGTAATACGCTCAGTTGGCATCACAAAAATTCCTTCTGTTTTCGTAGGTACTTGCTCAAGTTTTCTCAATGTTTCATCACCCTTAGTAACTTTACCAAAGATTGCATACTGGCCATCAAGGTGAGGAGCATTTCCCAGAAGTACGGAGAATGAAGACTGTGCACTGTCTGGGTCAGAATATCTGCCCATAGAAAGAACACCCCTGACATGTTTTACATCACTAAATTCACCAATGATAGTTTTGTCAGCTTCCAACTTCTGTGCTTCATTCATAGGAGCAGTTCTTCCTCCAACAACATCAGCCACTTGAGCGACAAACCCCTTATCAACCCGAAAGAAATGATTGGTGTTATAGCATCCCAACCTAACAAGCTTGAAAATGTGTTCAACCGTCTTTGGTGCAACACTCGGATAGAAACCAAACTCAATGTCCCCATAGTTTGTCTGAAAAACAACACGTGCGGATCCCATTTCAGGAATTATAGCAACTGCGCCGCCGATAGCTCCGTAGAGGAGGCTAATGAACGCGATCACGGCCATGGAAATCGAGACCTTTTCAGAGCTGAACATTTCGGTTGACTTCTCGAGCCCGATTTCTGAGGGTCGGCCAGCTAGCTTAAACGGTTATAGGTGAAGTCTGTACACAATCAAGTTTCATTGACCATATCGCGCACAGTGCTGTGTTATTCTGTGTACCTACAATTTCAGGAACGCAGGCACTGCCCCATGTTGGATCAACGGTCCAAATT	MFSSEKVSISMAVIAFISLLYGAIGGAVAIIPEMGSARVVFQTNYGDIEFGFYPSVAPKTVEHIFKLVRLGCYNTNHFFRVDKGFVAQVADVVGGRTAPMNEAQKLEADKTIIGEFSDVKHVRGVLSMGRYSDPDSAQSSFSVLLGNAPHLDGQYAIFGKVTKGDETLRKLEQVPTKTEGIFVMPTERITIFSTYYYDTEMETCEDDKLILKRRLAASAVEIEKQRMKCFP	SP	Target P
Rs_project_278224	Rs_project_278224__TRINITY_DN14598_c0_g1_i13	0	21.805	-6.68924	0.00097375	0.0248048	Transcript DEG	sp|A2Y5R6|EXPA4_ORYSI Expansin-A4 OS=Oryza sativa subsp. indica OX=39946 GN=EXPA4 PE=2 SV=1	expansin-A4-like [Primulina eburnea]		sp|A2Y5R6|EXPA4_ORYSI	Expansin-A4	1.91e-143	PF03330;PF01357;		plant-type cell wall loosening [GO:0009828]; plant-type cell wall organization or biogenesis [GO:0071669]		extracellular region [GO:0005576]; membrane [GO:0016020]	ko:K20628		other_or_unresolved	A2Y5R6	EXPA4_ORYSI	reviewed	EXPA4 EXP4 OsI_019659	Oryza sativa subsp. indica (Rice)		FUNCTION: Causes loosening and extension of plant cell walls by disrupting non-covalent bonding between cellulose microfibrils and matrix glucans. No enzymatic activity has been found. Required for normal plant growth. May be required for rapid internodal elongation in deepwater rice during submergence. {ECO:0000269|PubMed:12782731}.			SUBCELLULAR LOCATION: Secreted, cell wall {ECO:0000250}. Membrane {ECO:0000250}; Peripheral membrane protein {ECO:0000250}.	Expansin family, Expansin A subfamily	IPR007118;IPR002963;IPR007112;IPR007117;IPR036749;IPR009009;IPR036908;			U85246;CM000130;	Cell wall;Disulfide bond;Membrane;Reference proteome;Secreted;Signal	AGAGGGGACAAATTATATTCAATCATACATATATATGTATATATATATTAAGCAGTCCAGTTCCCAACTCAGTTTGGCTGAATCAGGCATTACATATACAAACATATTCTATAGTACACAAGAAATTTCGATGGCTTCAACCCAATATTAGCCACCGATTTTTAAACATTTCCTCAAAATAAAACCCAATAAAACAGGCCTAAGCGGGTGCTATCCAGCAACCACAGCTCTCCAATACGCAAGCAAGCACATTTTTCATCAAACATGTAATAATTAAATTAAATATATATTGTATTAAAGATGTAATTAGAATTGGCCTCCCTCGTATGTTTTTCCAAATCCCCAGTTGTCGGGTGCCACGTCATTGCTAATGACTGTCCTGCCATCACTGGTAGTGACCTGAAACGAGAGGCTCTGGCCGTTAAGGTAAGAGTTGCTTTGCCAATTTTGGCCCCAATTTCTTGACATCTGTTGCCATCCTGTTCTGGACCCTTTTATCGAGACGCTTCGGACGTCCCCGGCGCCGGCGACGTTCGTGACCAGCACCAGGTTGAAGAAAGAGTGGCCGTTTACTGTGAACCTTATTCCTCCCTTCTTCACACATGGCACCCTTCGGAAAGAAACCGGGACAATTCCAGCTCGATAAACGGCAATTTGTAAGTAAGCAGGCTCTGCCATATCAAAATGTTGGCGTGGAGGATTGCACCATCCGCCATTGTCGTTAGGCAGAGAAGGGTTGGGTGGGCAGAAATTGGTGGCGGTGACGGTGATAGTTCCCGGGACACACGACCTACGATCGCCGCCGCATGTCAGCTCGTAGCACGAACCGCAACTTAAGCCATTGTTGAATAAAGCAGTGCTTAATGCTGCAGTGTTTGTGCCATAACCTTGGCTGTATAAATTGCCATATCCACAAGCACCTCCCATTGTGCCGGATGCATCGCCTCCACCGTAGAAAGTAGCATGAGCATCTTCCCACCCTCCATAAATATCACCATAAGTTCCACTCATAAACGAGCCCAAGAATGAGAAGAATATTAGAGAAATCATCGGAATTGTCATTGAGAAATTAAGGGTAAATTAAAATGAGATGTATGTTTATTTATTTATATATATTCAAGAAAGGGGGAGATGTAGAAAAAGTTTGTTTGAGTGGTGAGAGCTTAGTACATGACTTGTAACATGAGAACTCTATTTATATAGAGAAACTCTACAAGAAACGTAAATTTTAGGTGACAAAGACTCGTGCAGTTCATAATTTTTGCGTATGTGAATGAGTGACAAGAATGGGATC	MTIPMISLIFFSFLGSFMSGTYGDIYGGWEDAHATFYGGGDASGTMGGACGYGNLYSQGYGTNTAALSTALFNNGLSCGSCYELTCGGDRRSCVPGTITVTATNFCPPNPSLPNDNGGWCNPPRQHFDMAEPAYLQIAVYRAGIVPVSFRRVPCVKKGGIRFTVNGHSFFNLVLVTNVAGAGDVRSVSIKGSRTGWQQMSRNWGQNWQSNSYLNGQSLSFQVTTSDGRTVISNDVAPDNWGFGKTYEGGQF	SP	Target P
Rs_project_351483	Rs_project_351483__TRINITY_DN67762_c0_g1_i1	0	21.5197	-6.66841	3.25666e-05	0.00272119	Transcript DEG	Amidase	uncharacterized protein [Primulina huaijiensis]				1.58e-176	Amidase					ko:K01426	ko00330,ko00360,ko00380,ko00627,ko00643,ko01120,map00330,map00360,map00380,map00627,map00643,map01120	other_or_unresolved																	GTCAGTGTACCACTTAATTGGTTACGGGCCAATAAGGGCTTGTAGTGTACTTTACCAACAGCATGCTGGATAATCATGAAATATATAAAATCGGTAAAATAATGTGTAAGATGCTCTTTTATTACTAGTATAGATAATACAAAAATCAAGATGAACGAGGACCTCCTCAATCATACAAAACATAAAGATACAAAGAAAACAAAGTATCACCACAAGAAAGGAAATCTCATATAGAGAGAGAGACAAGGATCCAAAATTGCAAATTCTTTTGGATCTAATTGCAAGCATTAAATCTGCATTTAGCATCGAAGCTGGTTCCTGAATTGGCCTTCATGAATCCCAAAGCAGTGTGGAGGACTTGTCTGGTCGACCCCATTAGAGCCCAATTCATGTGCTGGATCACAGCAAATGAGTGGTAGGGGAAGAATATACTGTTGTATGAATTGAGAAGTGAAGTTGCCCCTTCCCTTAGGAGGGTTCTGTATGGGTCGCCTCTTCCATTCATGGCTTGCCATAAGGTCATGTCCGGGCCGTATTTATGTGCCGCGACGGGACCGAAGACGACGGCTACTTTGGTGTCCGGGCTCACCACCTTCCAATAGCATCGGTGTTCCGGCATCATCCACTGCTGATGTGAACATGCCGAAGCTTCCAAGAATGGCGTCGGGGGCATCGGTGGAAACCGAGGCAACGGAGGTAGCTTGGGCGCCGGTGGAGGCTTCACAGGGGCAACCGGCACCTTGGGCGTGGGGCAGAAGGACATAGGCTCACCAGGCTGAGCTAGCAATGGATCCACAGTATACATTTCCATATCAAACATGTTAAACATTAATCTTAGGCTCCCAGCTGGACCAGCAGCTGCCCCGCAGTCACTCGAGCCTTGCCCACTACTACTCGAAACTTGGGCATGGCAACCTCTCAGGTCCGGTGTCCCATCAAACCTCATCGCGTAATTGCCGACCCAATTTGTAGTTTCTTCTCCCAATGTTGTGTATTGGCCTCCACTGCCTGGACAAGCCAATGTCACGTTGATTCCGGATAAGGGGTAATCGTAAAGGGATATCTGGCCATCTCTGCACTGATCACAGAACACGGCTCCAGTAACCATTGTATGTCCATATACACCTTTCTTGATGGATGCTACTGCAAAAACAAGAAGAAACACTGTCAGCAAGAGCTTTCTTGGCCAATCCATGGATTCTGGTTTGAGGTGTGGATTGAGCTCAAAACAAAAAGGGAGTCAGCGGAACATTATTAAGTAGTAAAAGATTGAGAAGAGAAATCTTGGTGTGAACGAGTTTTTGAATGAGTAGAAAAAAATTTGAAGAAGCACTAATTATAATCGGCGCCTCTGACGCAACGCTCAACTGCCTGTCTGCCTGCCTACATTTATTATGATGTAAGAATTGTGCTTCGGC	MDWPRKLLLTVFLLVFAVASIKKGVYGHTMVTGAVFCDQCRDGQISLYDYPLSGINVTLACPGSGGQYTTLGEETTNWVGNYAMRFDGTPDLRGCHAQVSSSSGQGSSDCGAAAGPAGSLRLMFNMFDMEMYTVDPLLAQPGEPMSFCPTPKVPVAPVKPPPAPKLPPLPRFPPMPPTPFLEASACSHQQWMMPEHRCYWKVVSPDTKVAVVFGPVAAHKYGPDMTLWQAMNGRGDPYRTLLREGATSLLNSYNSIFFPYHSFAVIQHMNWALMGSTRQVLHTALGFMKANSGTSFDAKCRFNACN	SP	Target P
Rs_20175	Rs_20175__TRINITY_DN67373_c0_g1_i2	0	21.4132	-6.65949	3.22599e-05	0.00270537	Transcript DEG	cysteine-rich repeat secretory protein 11;	plasmodesmata-located protein 2-like [Henckelia pumila]		sp|Q6NM73|PDLP2_ARATH	Plasmodesmata-located protein 2	5.43e-83	PF01657;		plasmodesmata-mediated intercellular transport [GO:0010497]; transport of virus in multicellular host [GO:0046739]		extracellular region [GO:0005576]; plasma membrane [GO:0005886]; plasmodesma [GO:0009506]		ath:AT1G04520;	other_or_unresolved	Q6NM73	PDLP2_ARATH	reviewed	PDLP2 CRRSP3 At1g04520 F19P19.1	Arabidopsis thaliana (Mouse-ear cress)		FUNCTION: Modulates cell-to-cell trafficking. {ECO:0000250|UniProtKB:Q8GXV7}.			SUBCELLULAR LOCATION: Cell membrane {ECO:0000250|UniProtKB:Q8GXV7}; Single-pass type I membrane protein {ECO:0000250|UniProtKB:Q8GXV7}. Cell junction, plasmodesma {ECO:0000269|PubMed:20886105, ECO:0000269|PubMed:25393742}. Note=Co-localizes with the Grapevine fanleaf virus (GFLV) 2B-MP at the base of tubules within modified plasmodesmata. {ECO:0000269|PubMed:20886105}.	Cysteine-rich repeat secretory protein family, Plasmodesmata-located proteins (PDLD) subfamily	IPR051378;IPR002902;IPR038408;		NP_171946.2;	AC000104;CP002684;BT010866;BT011789;	Cell junction;Cell membrane;Disulfide bond;Host-virus interaction;Membrane;Reference proteome;Repeat;Signal;Transmembrane;Transmembrane helix;Transport	CTCGCTGTTATGCTCGCAGAGCAGAGCAGAGCAGGGTGTGCTTAAAAAGGTGTACAGCCGCACATACTTTCACACTCACACAAAACACACTGGAGAGGAGAGACATCTTTTCTTGCTGCTAGCCTGATTGGTATTAATCCAAAAACACTAGAAATATCCCCAAGAAATTATTACAATAACTCAAAAATTGGCTTCATATGGTAAATTATAAGTTAGGCAAGTGGAAAAAATATTCAAAATCTTGAAATGGGCCCATCTCCATCTCTCTTCTTCCTCATTCTCTCTCTATTCTTCATTTTCGTCTCTCCCACTGACAACACAAACCTGGTATTCAAAGGCTGCGCGGACCAAAATTTCCAAGATTTTAATGGGGTTTACAAGCAAACACTCAAGAATCTGTTGGACACTTTAAAAACCCAATCCTCAGCAACCAAGTTCTACAACACCACTTCTGGTGATGGAATATCAGCCATTAATGGCGCCTTTCAATGCAGAGGTGATCTCTCAAACGAAGACTGCAACAGTTGCGTTACAAAAACCCCTGATTTGGCTGAAAAGCTTTGTGGGCAGGCTATTGCTGCGAGAATCCAGCTGAATGGGTGTTATTTAAGGTATGCAATTTCTGGGTTCAGACAAGTGAGTGGGACTGAGTTGTTGTACAAGATTTGTGGGTCGAATCGGGCCAGCGGATCCGGGTTTGATGATAGATTGGGTATGGCTTTGGGCGAAATTGTGAAGGGTTTGGGGAGTGGGAATAGTGGGTTTTATGCCGCTCAATATCAGTCTGTGTATGTTTTGGGTCAATGTGAAGGCGATTTAAGCGGTGGAGACTGTGTGAACTGCGTGAAAAGTGCCGTGGATAGAGCTAAATCTGAGTGTGGCAGCTCAATTTCTGGGCAAATATATCTTCAAGAATGCTATATTAGCTATACTTATTATCCAAATGGGGTAACCGGTGGCCAATCATCACTTTCATCATCAGGGACAGGAAGGAATACGCAGAAGACAGTTGCTATCGTGCTTGGAGGACTTGTAGGTGTGGGGCTGGTAATGGCTTGCTTGTTGTTTGCGAAATCAGCTTTCAAGAAAAAGACTCATACATACAAGTATGGTGGATAGAGGGAACATCAATAAGGTTCTTAGTGAAGAAGACAGAAATATGAGACATTTCAAGGTGGGATTTAGGAAAATTGAGGGTAAAATGGATAACTATTTCATAATTTCATTGGGTACTTTGTAAAGTGGGGAAGATTTGCTTTTCACTTTGTGATTTAGCTTTAGAGTATATCTTCATCTCCAAGTTTGGTTCTTGTTTCTTCTTTATTTAC	MGPSPSLFFLILSLFFIFVSPTDNTNLVFKGCADQNFQDFNGVYKQTLKNLLDTLKTQSSATKFYNTTSGDGISAINGAFQCRGDLSNEDCNSCVTKTPDLAEKLCGQAIAARIQLNGCYLRYAISGFRQVSGTELLYKICGSNRASGSGFDDRLGMALGEIVKGLGSGNSGFYAAQYQSVYVLGQCEGDLSGGDCVNCVKSAVDRAKSECGSSISGQIYLQECYISYTYYPNGVTGGQSSLSSSGTGRNTQKTVAIVLGGLVGVGLVMACLLFAKSAFKKKTHTYKYGG	SP	Target P
Rs_36469	Rs_36469__TRINITY_DN71690_c0_g1_i10	27.5311	85.122	-1.63098	0.00171534	0.0353533	Transcript DEG	Probable LRR receptor-like serine/threonine-protein kinase At5g10290	probable LRR receptor-like serine/threonine-protein kinase At5g10290 isoform X1 [Primulina eburnea]		sp|C0LGT1|Y5129_ARATH	Probable LRR receptor-like serine/threonine-protein kinase At5g10290	2.82e-266	PF00560;PF12799;PF08263;PF07714;		defense response to insect [GO:0002213]; signal transduction [GO:0007165]	ATP binding [GO:0005524]; identical protein binding [GO:0042802]; protein serine kinase activity [GO:0106310]; transmembrane receptor protein serine/threonine kinase activity [GO:0004675]	plasma membrane [GO:0005886]		ath:AT5G10290;	other_or_unresolved	C0LGT1	Y5129_ARATH	reviewed	At5g10290 F18D22.60	Arabidopsis thaliana (Mouse-ear cress)	2.7.11.1		CATALYTIC ACTIVITY: Reaction=L-seryl-[protein] + ATP = O-phospho-L-seryl-[protein] + ADP + H(+); Xref=Rhea:RHEA:17989, Rhea:RHEA-COMP:9863, Rhea:RHEA-COMP:11604, ChEBI:CHEBI:15378, ChEBI:CHEBI:29999, ChEBI:CHEBI:30616, ChEBI:CHEBI:83421, ChEBI:CHEBI:456216; EC=2.7.11.1; CATALYTIC ACTIVITY: Reaction=L-threonyl-[protein] + ATP = O-phospho-L-threonyl-[protein] + ADP + H(+); Xref=Rhea:RHEA:46608, Rhea:RHEA-COMP:11060, Rhea:RHEA-COMP:11605, ChEBI:CHEBI:15378, ChEBI:CHEBI:30013, ChEBI:CHEBI:30616, ChEBI:CHEBI:61977, ChEBI:CHEBI:456216; EC=2.7.11.1;		SUBCELLULAR LOCATION: Cell membrane {ECO:0000250}; Single-pass type I membrane protein {ECO:0000250}.	Protein kinase superfamily, Ser/Thr protein kinase family	IPR011009;IPR001611;IPR025875;IPR003591;IPR032675;IPR013210;IPR050647;IPR000719;IPR017441;IPR001245;IPR008271;		NP_196591.2;	AL360334;CP002688;CP002688;AY093029;FJ708775;	ATP-binding;Cell membrane;Glycoprotein;Kinase;Leucine-rich repeat;Membrane;Nucleotide-binding;Phosphoprotein;Receptor;Reference proteome;Repeat;Serine/threonine-protein kinase;Signal;Transferase;Transmembrane;Transmembrane helix	CTCGGTGGTATCTGGGTGCTGGTGTCCACTTTCACCCGCTAACTCACGAAGCACGCATGAGTGGGGTCGTGGTCAAAAAAAGAGTCTTCCCGTTTCTGGATGCTCGTGCCCATATACGCAGCAATGCAGGGACAACTCAAAAGTGGTTTTGTTGTTATAAGTTGATGTGGTAATATTGGAGATGGACCTGATTATTGGAGTTTTAACGCTGGCATGCATTTTTTCTTTTGTCTCCTCTGATTCACAAGGAGATGCTCTGATTGCTTTGAAAAATTCGCTTAATGCATCCAGTAGTCAGCTCGAGGATTGGAATCAGAATCTAGTAACTCCTTGCACTTGGTCCAAAGTCATATGTGACAATAACATTGTAACAACAGTGGCGTTATCGAACATGGGATTTTCTGGGACCTTGTCACCAAAAATAGGGATTCTGAAGATGCTCACAACACTCCAACTGCAAGGAAATGGCATAACTGGAAAGATACCTGAGGAGTACGGAAATTTGACGAGCTTGACGATGTTGGATCTGGAAAATAATCATTTAACTGGAGAAATACCAACTTCCTTGGGCAATCTAAAAAAGCTCACATTTTTGATTTTGAGTCAAAACAATCTCTATGGAACAATTCCTGGATCACTTTCTGATCTTCCAAACTTGGTTAGCATCCAGCTTGCTTCGAATAATCTCAGTGGGAAAATTCCTGAAAGTTTATATCAGGTTTCCAAGTATAATTTTACGGGGAACAACTTAAATTGTGGGATTAATTCTGCCAAGCCTTGTGCCTATGAAAGTGAAGGTGGTTCAAGTAAATCAAAGACTGGTATGATAGTGGGGATTATGGTTCCAGTCTTAGTGATTCTCGTTCTCGGAGGTTTTCTCCTATTATTTCTGTTGAAACGTAGGCAAAAAGGATACAGGCGAGAAGTTTTCGTTGATGTTGCAGGTGAAGTAGACCGTAGAATTGAATTTGGTCAATTGAAGAGATTTTCTTGGAGAGAATTGCAGCTTGCTACGGATAGTTTCAGCGAAAAAAACGTCCTTGGACAGGGAGGTTTTGGAAAGGTTTATAAAGGTGTGCTTGGTGATAATACCAAAGTTGCGGTTAAGCGTTTGACTGATGTTGAGAGTCCTGGAGGAGATGCAGCATTCCAGCGCGAAGTTGAGATGATAAGTGTGGCTGTTCACAGAAATCTTTTACGACTTATTGGCTTTTGCACCACACCAACTGAGCGCCTTTTGGTTTACCCGTTTATGCAAAACCTGAGTGTTGCCTCCCGTCTGCGAGAGCTTAAACCGGAGGAGCCTATCTTGGATTGGCCTACTCGAAAACGTGTGGCACTAGGAACTTCACGTGGATTAGAGTACCTCCATGAACACTGCAATCCTAAAATAATTCACCGGGATGTTAAAGCCGCCAATGTGTTGCTGGATGAAGATTTTGAAGCTGTTGTTGGTGATTTTGGCTTGGCGAAATTGGTTGATGTGAGGAAAACAAACGTTACAACTCAGGTTCGTGGCACAATGGGCCACATAGCTCCTGAATACTTGTCCACTGGGAAATCCTCAGAAAAAACTGATGTTTTCGGCTACGGGATCATGCTTTTAGAGCTTGTAACTGGCCAACGAGCTATAGACTTCTCGCGCTTAGAAGAAGAAGATGATGTCTTGCTGCTTGACCATGTGAAGAAACTTCATCTGGAGAGAAGACTGGATGCCATTGTCGACTGCAACTTGGACCAAAACTACAACATCCATGAAGTGGAGATGATGATTCAGGTGGCATTACTATGTACTCAATCCTCACCAGAAGACCGGCCAGCGATGTCTGAGGTTGTTCGAATGCTCGAAGGAGAAGGGCTTGCAGAGAGGTGGGAAGAATGGCAGCATGTCGAAGTCACGAGGAGGCAAGAATACGAGAGGTTACACAGAAGATTTGATTGGGGAGAAGATTCCATTTACAACCAAGACGCCGTTGAATTGTCTAGTGGGCGATAAGGGGATACGAACAAATCAGGTTCCGAGTTTCTTGTGCTAAGCATATACATATAGTCATATCATGGTTGTGCTTTGGTTCACTTCCTTCTTCCTATCTGAAGGTGAGAATGCATGGATTTTGTTAAAGCATACACCCCACCATGGTTATCCTCAAGGTTTTTATTTGTAACCTTCATACTGTGTGACTTTCCATGTTTTGTTTAAAGTTACTTAAATATGTCACTATCTTTGTCCCAGG	MDLIIGVLTLACIFSFVSSDSQGDALIALKNSLNASSSQLEDWNQNLVTPCTWSKVICDNNIVTTVALSNMGFSGTLSPKIGILKMLTTLQLQGNGITGKIPEEYGNLTSLTMLDLENNHLTGEIPTSLGNLKKLTFLILSQNNLYGTIPGSLSDLPNLVSIQLASNNLSGKIPESLYQVSKYNFTGNNLNCGINSAKPCAYESEGGSSKSKTGMIVGIMVPVLVILVLGGFLLLFLLKRRQKGYRREVFVDVAGEVDRRIEFGQLKRFSWRELQLATDSFSEKNVLGQGGFGKVYKGVLGDNTKVAVKRLTDVESPGGDAAFQREVEMISVAVHRNLLRLIGFCTTPTERLLVYPFMQNLSVASRLRELKPEEPILDWPTRKRVALGTSRGLEYLHEHCNPKIIHRDVKAANVLLDEDFEAVVGDFGLAKLVDVRKTNVTTQVRGTMGHIAPEYLSTGKSSEKTDVFGYGIMLLELVTGQRAIDFSRLEEEDDVLLLDHVKKLHLERRLDAIVDCNLDQNYNIHEVEMMIQVALLCTQSSPEDRPAMSEVVRMLEGEGLAERWEEWQHVEVTRRQEYERLHRRFDWGEDSIYNQDAVELSSGR	SP	Target P
Rs_project_285454	Rs_project_285454__TRINITY_DN2571_c0_g1_i6	0	20.6463	-6.60529	0.00231624	0.0426128	Transcript DEG	sp|O80823|C86A8_ARATH Cytochrome P450 86A8 OS=Arabidopsis thaliana OX=3702 GN=CYP86A8 PE=2 SV=1	cytochrome P450 86A8 [Primulina eburnea]		sp|O80823|C86A8_ARATH	Cytochrome P450 86A8	1.22e-299	PF00067;		fatty acid metabolic process [GO:0006631]; lipid biosynthetic process [GO:0008610]; seed coat development [GO:0010214]	alkane 1-monooxygenase activity [GO:0018685]; heme binding [GO:0020037]; iron ion binding [GO:0005506]; oxidoreductase activity, acting on paired donors, with incorporation or reduction of molecular oxygen, reduced flavin or flavoprotein as one donor, and incorporation of one atom of oxygen [GO:0016712]	extracellular region [GO:0005576]; membrane [GO:0016020]	ko:K15398	ath:AT2G45970;	other_or_unresolved	O80823	C86A8_ARATH	reviewed	CYP86A8 LCR At2g45970 F4I18.5	Arabidopsis thaliana (Mouse-ear cress)	1.14.14.1	FUNCTION: Catalyzes the omega-hydroxylation of various fatty acids (FA). Acts on saturated and unsaturated fatty acids with chain lengths from C12 to C18. May be involved in the biosynthesis of cutin in the epidermis which prevents post-genital organ fusions. Hydroxylated FAs may be important for trichome differentiation, establishment of apical dominance and senescence. {ECO:0000269|PubMed:11493698, ECO:0000269|PubMed:15709153, ECO:0000269|PubMed:17427946}.	CATALYTIC ACTIVITY: Reaction=an organic molecule + reduced [NADPH--hemoprotein reductase] + O2 = an alcohol + oxidized [NADPH--hemoprotein reductase] + H2O + H(+); Xref=Rhea:RHEA:17149, Rhea:RHEA-COMP:11964, Rhea:RHEA-COMP:11965, ChEBI:CHEBI:15377, ChEBI:CHEBI:15378, ChEBI:CHEBI:15379, ChEBI:CHEBI:30879, ChEBI:CHEBI:57618, ChEBI:CHEBI:58210, ChEBI:CHEBI:142491; EC=1.14.14.1;		SUBCELLULAR LOCATION: Membrane {ECO:0000305}; Single-pass membrane protein {ECO:0000305}.	Cytochrome P450 family	IPR001128;IPR017972;IPR002401;IPR036396;		NP_182121.1;	AJ301678;AC004665;CP002685;AY064966;BT002239;	Heme;Iron;Membrane;Metal-binding;Monooxygenase;Oxidoreductase;Reference proteome;Transmembrane;Transmembrane helix	TTGTGATATAAAGAGAACAATAGGTTCTATTGGCCTGACGAAAAAATAAAAATAAAAATAAAGTTTAGAATTATTATGAAAAAGGACCATTCTTTCTCCAACCCATTAATGACTTCGCCACCTCTCATCTAGCTGCATTGAATGATTGTACCTTCTAAACATGTATTGAGTAGCTAACACAGTTTAATGCATTCACGGCCAAAATTAAGCTTCCATGTGACATTGTCCCATTATTGCACCATATGTCAAAGAGTGCCAGCTTCACACTGAGTTATGCTAAAAACCTCAGTAATTAATAGCCCACTCTACATTGTACAACCACCACCACTTTAAACCACCGCCATAGTCCCTATTCCACGGCCACCATCACCGTCATTTCCGCCATACCCTCCACACTTTCCGGCACAGGTTTCACCTTCTGGATATTTCCTAATACTTGCAACCAATGGACCTAAGTCCCTTTGATGAACATTGACTTTAAGCCCATGTTTCATGAACAATGTCAATGACATCTTCTGCTCCACATTATGGCCGGAAACCACCGTAAACCGGTGGCGCAGCAGGGCGGCAGCCGCTATGGATTTCATTTGCAGATATGCAAGATCCTTACCTAGACATATCCGTGGCCCGGCATTGAATGCTACAAACTTGTAAGAATCATGCATCACAAACTTGGTTCCATCACAAGACAACCATCTTTCTGGCCTGAACTCCAGACAATCCTCACCCCAAGTAGACTTCATTCTCCCGGCGGAATATATCGAATACGTGACCGATGATCCCGCCGGAACGAATGTACCGTCGGGCAAGACGTCATCGGCCACGACATGTTTCGAGTCCTCCGGCACCGAAGGGTACAACCGGAGAGTTTCTGATAATGCAGCTTTCAAGTACACCAAACGATCAACTTCTTCAAATGTTAGTGGTTCATCCACCCACGAGTTCATATCATCGCCACGAGTATCAATCATAACAGAGCATATCTCGAGCAGAATTTTCCTTTCCACTCTCGGGTTCTGCGTGAGAAGCCAGAAAAACCAACAAAGTGCGACCGACGACGTGTCTCGTCCAGCTAGGATGAAGTTGAGCGCAACTTGTTGCAAGAATTTGTCAGAGTAAGAATCCTTTTTCTTCATAAATCTTGATAACAGGTCATCATGTTGGTTAGAATCCTTCTGCTGATTTGTCAGTTCAAGCTTACGTGCATTGATGACTCCGGTCAAGTAATCGTCCAATTCGACCAGGCTTCGGCTCAAGCTGACTTCCAGTCCAAGCCGAAGCCATTTCTTCAACTTCCATACGACTTCTGGGAAGATGAACCTCTGCAGAGAAGCCTCGGTAGCTCGGTCAAAAGCCGATGCAAAGACGTTATTAGGTAGCCCTGGAGCCAGAGTTTTCGGGTCCTTCCCGAAAGCCAAGCCGCATATGTTATCAAAAGTGAGCCGAAGCAACAGGTCTTGCAGGTCCACAGGCTGGGCTGCAAGGTTAGCCTCCTTCAAAATGGGGCAGAAACGATTGTCGATGGCTCGGTTGACCCATCTAGCCATGGCTTGGCGCAGGGTCCGTGTGGTGAACTCGAGAGCAGCAGTTTTTCTTTGGAAAAGCCAAGTTTCAGCATCAGAATTGAAGATGCCATGGCCAAGAAAGTCATGAAAAACTCCTTGCCAAGTTGGACCCTTTGGATAATTATCGAACCTGGTTTTCAGAATGTGCTCCAGATTCTTGGGATCACAGGTGACCGTCACAAGGCCTTGTTTCCTAGCCAAAATAGGTATAGCACATATACATGTTTGATAAGTGCCACCACATGCTCGGAGGTTATCGGAGATCCACTCGTGCATTCGCTCGGCATTCTCTATTAAGCCTGGGAGGCTGCCCACCAGGGGCCACACGCGAGGACCCTTGAGTGATTTGGAGATAAAGGTGAACCACATCAGGTAGCAAGTAACACCAGTAAATAACACAACTGCTAAAGATAAATCCATGTTTGCAGTAATTCTCGATAAAGAATCTCGAAACTACAACAAGGCTTTCACCTAAAAAACATAATCACAACCGCAAGAATAAAACTGACTCCACGAAGAACTGCATTAAGTGAATTTTCAAGAAATCTGTGACTTGTAACATGATCTATATATGAGGAAACAATATTAAAAAACCAGAAAGACTTGTGGACGAGGAAGAGGTAAAAAAAAGTTGAGTTTATATTTGTGTATGGGATGAAGAAAGATGAGAGGAAAGGGGAATTTATAGATGAGAACACAATGAAAGGTAATAAGTTAAGCCAGTCAGTGCCTTGAATTACTCCATCCATGCTTTGTATAACTTAAAAAATAATCAGATGGCACCACCATAAATGCATTGCGGAGGCAGTTGAAAGTGATAAAGACAAACCAAATGAGGAAACAACTCTGTTTCAAAAACCAGCAAAATAAAAAATAAATAAACTAAAGAAACAAAGTGGTTTTTTCATCAAAGAGAACCACTTCCTCTCCCTCCCTCCCTCTCTCACCAACTAAATTCTACAGAAAAGAG	MDLSLAVVLFTGVTCYLMWFTFISKSLKGPRVWPLVGSLPGLIENAERMHEWISDNLRACGGTYQTCICAIPILARKQGLVTVTCDPKNLEHILKTRFDNYPKGPTWQGVFHDFLGHGIFNSDAETWLFQRKTAALEFTTRTLRQAMARWVNRAIDNRFCPILKEANLAAQPVDLQDLLLRLTFDNICGLAFGKDPKTLAPGLPNNVFASAFDRATEASLQRFIFPEVVWKLKKWLRLGLEVSLSRSLVELDDYLTGVINARKLELTNQQKDSNQHDDLLSRFMKKKDSYSDKFLQQVALNFILAGRDTSSVALCWFFWLLTQNPRVERKILLEICSVMIDTRGDDMNSWVDEPLTFEEVDRLVYLKAALSETLRLYPSVPEDSKHVVADDVLPDGTFVPAGSSVTYSIYSAGRMKSTWGEDCLEFRPERWLSCDGTKFVMHDSYKFVAFNAGPRICLGKDLAYLQMKSIAAAALLRHRFTVVSGHNVEQKMSLTLFMKHGLKVNVHQRDLGPLVASIRKYPEGETCAGKCGGYGGNDGDGGRGIGTMAVV	SP	Target P
Rs_72084	Rs_72084__TRINITY_DN62216_c0_g1_i8	0	20.1486	-6.5739	1.00078e-05	0.00122301	Transcript DEG	putative leucine-rich repeat receptor-like serine/threonine-protein kinase;	LOW QUALITY PROTEIN: putative leucine-rich repeat receptor-like serine/threonine-protein kinase At3g14840 [Primulina tabacum]		sp|C0LGN2|Y3148_ARATH	Probable leucine-rich repeat receptor-like serine/threonine-protein kinase At3g14840	3.78e-38	PF00560;PF11721;PF07714;		jasmonic acid and ethylene-dependent systemic resistance [GO:0009861]; regulation of innate immune response [GO:0045088]	ATP binding [GO:0005524]; protein kinase activity [GO:0004672]; protein serine kinase activity [GO:0106310]; protein serine/threonine kinase activity [GO:0004674]	cytosol [GO:0005829]; extracellular region [GO:0005576]; plasma membrane [GO:0005886]; plasmodesma [GO:0009506]		ath:AT3G14840;	other_or_unresolved	C0LGN2	Y3148_ARATH	reviewed	LRR-RLK At3g14840 T21E2.2	Arabidopsis thaliana (Mouse-ear cress)	2.7.11.1		CATALYTIC ACTIVITY: Reaction=L-seryl-[protein] + ATP = O-phospho-L-seryl-[protein] + ADP + H(+); Xref=Rhea:RHEA:17989, Rhea:RHEA-COMP:9863, Rhea:RHEA-COMP:11604, ChEBI:CHEBI:15378, ChEBI:CHEBI:29999, ChEBI:CHEBI:30616, ChEBI:CHEBI:83421, ChEBI:CHEBI:456216; EC=2.7.11.1; CATALYTIC ACTIVITY: Reaction=L-threonyl-[protein] + ATP = O-phospho-L-threonyl-[protein] + ADP + H(+); Xref=Rhea:RHEA:46608, Rhea:RHEA-COMP:11060, Rhea:RHEA-COMP:11605, ChEBI:CHEBI:15378, ChEBI:CHEBI:30013, ChEBI:CHEBI:30616, ChEBI:CHEBI:61977, ChEBI:CHEBI:456216; EC=2.7.11.1;		SUBCELLULAR LOCATION: Cell membrane {ECO:0000305|PubMed:17644812}; Single-pass type I membrane protein {ECO:0000305|PubMed:17644812}.	Protein kinase superfamily, Ser/Thr protein kinase family	IPR011009;IPR001611;IPR032675;IPR051824;IPR021720;IPR000719;IPR001245;IPR008271;		NP_188102.5 [C0LGN2-1];NP_566494.1 [C0LGN2-2];	AP002061;CP002686;CP002686;AF389296;AY091678;FJ708722;	Alternative splicing;ATP-binding;Cell membrane;Glycoprotein;Kinase;Leucine-rich repeat;Membrane;Nucleotide-binding;Phosphoprotein;Receptor;Reference proteome;Repeat;Serine/threonine-protein kinase;Signal;Transferase;Transmembrane;Transmembrane helix	CTCGTGCTGTAATCATGCATAGAAATACAGTTCATTTCTCTGCAACTCTGTCATATTTACTCTACCACTACACATAATGTCAAAAACCATTTCAAAGTTCACCTAAAATCAAAAGATCATGTTCTTCCCAAGACTCATTGCATTCGTTTTCTTGGTGGGTTTTGCTTCAAGTGCCACCCTCTTGCCCCAGGATGAAGTGGAGTCTCTGCAGTTAATAGCAAAGACTTTGGGAAAGACAGATTGGAATTTTAGCGTGGATCCATGCAGCGAGTCGGCGGGCTGGGCTTCCCCGCTGAATGGAACATATGAGAATAAACTCACCTGTAGTTGCATAAATAATACTGTTTGCCATGTTGTTAGTATCATTCTCAAAGGACAGTCTCTTCCCGGAACACTGCCACGAGAGCTTGTGAGACTCCCTTTCCTTCAGGAAATTGACCTCACTCGCAACTACCTTAACGGCACGATCCCTCGGGAATGGGGCTCTATGAAACTCTTAAACATTTCCATCCTTGGGAACCGGGTCACGGGTCCGATACCGAAAGAACTCGCCAACATCAGCACACTTGCGAATCTTACGTTGGAGTACAATCAGCTGACTGGAACTGTACCTCCGGAGTTTGGGAATCTTACTCGCATAGAGAAAATGTAAAGCACTTTAATTTTTTATTATGTGTTAATTGCACCTTTTCCCCTGGAATTTGAGGGCAGATTTAAGATTTTAGTAGAGAGAAGGCACTGATATTAGGATTGGTACTTATGGTTATTCTTGATCAATTTTATGTAAAAAAAACCGTGAGTTTCCCCAAGGAACAGCGATTTTCAAAAGTTATGGGAAAAATTATGCATGAAATTGAATATTTTTCAGGGTAGCGGCCACCCTACTCGCCCTGAGTTCTAATCTTGGCGTGGGTGTCATTTTTTATGTCTTCATCGTCTGTGTTTTGTATCTCTTTGCAATACTTCGCGACTTGGTTTGATTCTCGAGCTGAATTGATTCTTTTTCCCTTTCTATCATATTTTTTTGACCGAAGTTTCCTCACTTCAAACTATTTAACTGGTGAATTACCAAAGACACTAACAAAGTTGACCACATTGAAAGACTTGTAAGTTTCTGACCTTTTATTCAGTTTCATATGAAAATTATATAAATTCTTTTAACATTGTTCGCTAAAAATTCTTCATTGGTGCAGTCGTATCGGTGATAATAACTTCACAGGAAGCATACCCGATTTTATTCGGAACTGGAAAAACCTAACAAAACTAGTGATCCAGGGAAGTGGTTTGGCAGGACCAATCCCTTCCAGTATTGCGTCCCTGACCAAATTGACTGACTTGAGAATTAGCGACCTCAACGGCAATGACTCGTCTTTTCCATATCTAGCCAATATGACAAACCTTAAGACGCTGATTTTGAGGAGTTGCAACATTGTAGGACAGTTGCCAGACTATTTGGGAACAATGACAAAGTTGAAAGTCTTGG	MFFPRLIAFVFLVGFASSATLLPQDEVESLQLIAKTLGKTDWNFSVDPCSESAGWASPLNGTYENKLTCSCINNTVCHVVSIILKGQSLPGTLPRELVRLPFLQEIDLTRNYLNGTIPREWGSMKLLNISILGNRVTGPIPKELANISTLANLTLEYNQLTGTVPPEFGNLTRIEKM	SP	Target P
Rs_project_392541	Rs_project_392541__TRINITY_DN3153_c0_g2_i2	0	20.0159	-6.56856	0.00120958	0.028433	Transcript DEG	sp|Q4V3B8|SIPL3_ARATH Signal peptide peptidase-like 3 OS=Arabidopsis thaliana OX=3702 GN=SPPL3 PE=2 SV=1	signal peptide peptidase-like 2 [Primulina tabacum]		sp|Q4V3B8|SIPL3_ARATH	Signal peptide peptidase-like 3	2.36e-211	PF02225;PF04258;		membrane protein proteolysis [GO:0033619]	aspartic endopeptidase activity, intramembrane cleaving [GO:0042500]	cytoplasmic side of endoplasmic reticulum membrane [GO:0098554]; endosome [GO:0005768]; endosome membrane [GO:0010008]; Golgi-associated vesicle membrane [GO:0030660]; lumenal side of endoplasmic reticulum membrane [GO:0098553]; lysosomal membrane [GO:0005765]; plant-type vacuole [GO:0000325]; plasma membrane [GO:0005886]	ko:K09597	ath:AT2G43070;	other_or_unresolved	Q4V3B8	SIPL3_ARATH	reviewed	SPPL3 At2g43070 F14B2 MLF8	Arabidopsis thaliana (Mouse-ear cress)	3.4.23.-	FUNCTION: Intramembrane-cleaving aspartic protease (I-CLiP) that cleaves type II membrane signal peptides in the hydrophobic plane of the membrane. {ECO:0000250}.			SUBCELLULAR LOCATION: Endosome membrane {ECO:0000269|PubMed:18067581}; Multi-pass membrane protein {ECO:0000269|PubMed:18067581}.	Peptidase A22B family	IPR046450;IPR003137;IPR007369;IPR006639;		NP_001318409.1;	AC004450;AC006224;CP002685;BT023438;AK229438;	Endosome;Glycoprotein;Hydrolase;Membrane;Protease;Reference proteome;Signal;Transmembrane;Transmembrane helix	CGCTACATAGAGTTTGATATTTTCCAAAAACAAAAACAGACGTCTAGTTTCTTCACACAATTTTAAAAAATATTTTAAATTTAACTTACCCTTGTATTATTAAAAACTTGGTTACCAAACAAAAGTATACATGATATGACCGCTACATAGAGTTTGATATTTTCCAAAAACAAAAACAGACGTCTAGTTTCTTCACACAATTTTAAAAAATATTTTAAATTTAACTTACCCTTGTATTATTAAAAACTTGGTTACCAAACAAAAGTATACATGATATGACCGCTACATAGAGTTTGATATTTTACAAAAACAAAAACAGACACCAAGTTTTTTCACACAATTTTGAAAAAATAATCCCAAACAAATCTGGAGACAAAACCAATCATATATACAGTAATTTGGGGTTTCAAGTGAAGGAATCTCCAGTGAGAGCAGCCTAAAAATTCTCACTTCAAAAAATTTCCAAAGAACAGATAGAAACAAAGTTTCCACAACATAATCAATTACTTAACTCAACTCCAATGAAGCATTTGGCATTAGAAGTGAAGAAAGATACAGAGCATACATGCGAACTAGCTTCAGAGTACTGTAATGCTATACATATTTTCAACCTTCAAGTTTCAAATAAAATGAACTACAAAGCTCACAGGATTTCTAGAGTCAGAAGAAGCTTTGGGGGGAGGGGAAAGTGAACTTATGACTCAATTCTGAGTGTATTGGTAACAAGTCCTATCCATCAAGCTTCACCTGAAGTAGATGTAGATTCGGTAGAATCAATGCCATGGCTCCAAAGTTGTTTTAGCTCCTTTCTTACCAGACCCAACAAAATGCAAGTTCCGAGTGTACAGGGAACTAGATAAAGGAGAGCAGGCTGACCGTGCCCATCCATCAAATATAAGCCTAAATAGGTAAAGCATAGACCAGCTCCATAGCCAATTGTCAACCACAAGAAGTATCCATTAAATGAACTCTTCTTATAGGCTTTGTCAAATCTAAAAGCAAAGGAAACTAGTAAACCCGGGAAGAGAATGTCCCCAAAACCTATCATGTTGTAACCACCCCAAGGATCAGCGATTCGAGGAATCCTCAAAAGCATGGGAATTGATTCTCCACCGGCTTTATCACCTCGAGCAACAGCAATCATAACGCTGTCATGGAATATAAGTGGAGATAAGAAAACCCAAAAGATGTCATATATGAAGGCACAGCACAAAAGTACTGTAGCAACCTTTATATTTGGTAATTGAGCCAACTGCAAGACAGTTATCATCATACAAATACCGAGAACATCTTGGCCAAACCAAGAGTATGACGCCTTCCTATTTGCAGCCCACACAATGGCAAATAGCAGACAGAATATCAACACAGCTAAAGAGAAAATGGAAACCTTCCCTACAAGAGGGAGATTCAATGTCTTTTGTCCAAGACTTTTGCGTTTGCTCATCGCCAATGACACAATACAATTATGCATTCCCTCAACACCTCCAATGCAGAAGAGTACAATTAGTAGCCAAACAAACCAGGATGACATAAACAGGTAAAGTAGGACCAGGAAAGTTGATGCCGTTATAACAAAAATTACAGCACTTTTCACAGTAAGTTGGAGGATTTCCTTTTCTTCCTCATCTTTAGCTGCTGCAGCGTTGGACTCCTTGGGCGACAATTCGTTGTATTGCTCATCAATTTGCTCTGTCCCAGTGAATTTTGACCAAAGTGATGCAGAAACTATTGTCCCAACAGCCATCAGCCATAAGAATATCACTGAGTAGTCTACAATCGGACGGTTCGGAGAATATAACAAAAGTTCCACTTTCATTCCCTCAGCCAGGGATTTGTTTAATTCCGCTCCTTCTGATTTCGAAATCGCAGCTACTGGAATTGTAATTTTTGAAGTGGTGTCGTTCGCAGCACAACTCATCTCCAAAAGATCTTCACTATCATTTATCACCACCAATCCAGCGGCTCCACCCATTTGTACAACGTTAGCCTTAGTTGAAAAATCACAATCACCACGTAGTGCCAATGCAATGGATCCTGATAACTTCGAAGATGAGGATGAACAGCTATTTAACGGCAGTGAAAATGTAGCTGGAATTCTGTGACCTTGATCAGCGTCAGTGGGTAATATAGAGCCAAAAGCTGCACTTATCCCACTTATTGGATCCTTTTCAACCCCATTTACCCACCTCTTGACCTTAACCAATCGGAAGTCGTTTCCACATGATGCAAGAGCACCTCCTGGGGCGGCGCGTGAGGCGTCATCTCCAGCGGCATTTGACGATAGAAAGAGCAATAAAATGCAGAGGCGGAATAGAAACAGTACACCCAGAGATAATTTACAAGATGAAGCACCCATACCTAAAAAATTTCAATTTTTTCAAATAATGGAAATTAATCGTGCAAATATCAAATGTTTTATCTTCAATTTCACATCATTTCCGCGCCAGGCATTGATTGATCCAAGCGTATGCCAAACACTGACCAAAGCATGAAAAATTGGGAAGAGGAAGGGAAGTTTGGAGAATAGGGAAGACGGGAGCAAAAAGATGCGTCGGCACGTCAAAAAAAGTTCACGCGATAAATCGAAGAGACACGTTGTTCTCATT	MGASSCKLSLGVLFLFRLCILLLFLSSNAAGDDASRAAPGGALASCGNDFRLVKVKRWVNGVEKDPISGISAAFGSILPTDADQGHRIPATFSLPLNSCSSSSSKLSGSIALALRGDCDFSTKANVVQMGGAAGLVVINDSEDLLEMSCAANDTTSKITIPVAAISKSEGAELNKSLAEGMKVELLLYSPNRPIVDYSVIFLWLMAVGTIVSASLWSKFTGTEQIDEQYNELSPKESNAAAAKDEEEKEILQLTVKSAVIFVITASTFLVLLYLFMSSWFVWLLIVLFCIGGVEGMHNCIVSLAMSKRKSLGQKTLNLPLVGKVSIFSLAVLIFCLLFAIVWAANRKASYSWFGQDVLGICMMITVLQLAQLPNIKVATVLLCCAFIYDIFWVFLSPLIFHDSVMIAVARGDKAGGESIPMLLRIPRIADPWGGYNMIGFGDILFPGLLVSFAFRFDKAYKKSSFNGYFLWLTIGYGAGLCFTYLGLYLMDGHGQPALLYLVPCTLGTCILLGLVRKELKQLWSHGIDSTESTSTSGEA	SP	Target P
Rs_4715	Rs_4715__TRINITY_DN60052_c0_g2_i1	0	19.9836	-6.56292	0.000307075	0.0117702	Transcript DEG	cytochrome P450 83B1-like;	LOW QUALITY PROTEIN: 6,7,8-trihydroxycoumarin synthase-like [Primulina eburnea]		sp|A0A2Z5D850|C71Z3_PASSA	6,7,8-trihydroxycoumarin synthase	1.39e-137	PF00067;		coumarin biosynthetic process [GO:0009805]	heme binding [GO:0020037]; iron ion binding [GO:0005506]; monooxygenase activity [GO:0004497]; oxidoreductase activity, acting on paired donors, with incorporation or reduction of molecular oxygen [GO:0016705]			ag:AXB38860;	other_or_unresolved	A0A2Z5D850	C71Z3_PASSA	reviewed	CYP71AZ3	Pastinaca sativa (Wild parsnip) (Anethum pastinaca)	1.14.14.-	FUNCTION: Involved in the biosynthesis of coumarins and furanocoumarins (FCs), natural products required for defense responses against attacks by predators with potential medical and agroindustrial usages such as anticoagulant, rodenticide and artificial vanilla substitutes (PubMed:29971079). Able to catalyze the hydroxylation of esculetin to produce 6,7,8-trihydroxycoumarin (PubMed:29971079). {ECO:0000269|PubMed:29971079, ECO:0000303|PubMed:29971079}.		PATHWAY: Secondary metabolite biosynthesis. {ECO:0000269|PubMed:29971079}.	SUBCELLULAR LOCATION: Microsome membrane {ECO:0000250|UniProtKB:Q6QNI4}; Single-pass membrane protein {ECO:0000255}.	Cytochrome P450 family	IPR001128;IPR017972;IPR002401;IPR036396;			MH000218;	Endoplasmic reticulum;Heme;Iron;Membrane;Metal-binding;Microsome;Monooxygenase;Oxidoreductase;Transmembrane;Transmembrane helix	CTCGTTTTTTTCTGGGTGAACGGATGAATACAGTTCTTTGACTTGGCATACAAGGAAAACAAAATATCTCTATGTCGACAGTGCATTAGAGCGTGCTGCTGGAAAGACGAGGCTATACACCTACTAAAATATTCCATGTTTCTACCATATAACCCCCACTATCACCAAACATAGCATAGCCAGTGTCCATGTATCTCACACTCGAACATAGAGGGAAAAAAGAAAAATAAAAATACAAGTAAAAATGATTCTACTTCTGTTCTTGATCATCTTTCCTGTTGTCATCTTCTTCCTCTTCAAAAACCAGAAAAAATCAACGAAATCCCATATCCTGCCATCTCCTCCGGGCCTCCCTGTAATCGGAAACCTGCACCAATTCGAGACCTCCAATACTCACCTCTATCTGTTCAAACTAGCCCAAAAATACGGTCCCCTCATATCAATGAAACTAGGAAAAATTCAAGTCCTCGTAGTTTCTTCGGCGGAAATGGCTAAAGAAGTTTTAAAAACCCACGACCTCGCCTTCTGCAGCAGGCCACCTTCTCTTGGCACGCAGAAACTAACCTACGGTGGGTTGGATATAGCTTTCTCCCCTTACAACGATTCTTGGAGGGAATTAAGAAAGATTTGTGTACTTCATCTATTAAGCAACAAACAGGTCCAATCATTCCGGCCGACTCGGGAAGATGAAGTGTTTCGAATGATCAAGAATCTAGCAGTAGCAGGGGAACATAGTAATGGTGGTGTCAACCTGAGCGTGACTATGTTGAACTTGACGAGTACTTTGATATGTAGGATTGCTTTTGGGAAGAGATTTGATGAAAATGAATCGGAAAGGCGCCGATTTGATGAACTTATGATTGAATCTCAGGCTATGCAAGGCGGGTTCTTTGTTTCTGACTATTTTCCTTGGTTCAGTTGGGTGGACAAGCTAACAGGAATCTTATCCAGGCTTGATAAGACTTTCAAAGAAATGGATGAATTCTATCAAGAATTGATTGATGAACGTTTGGATTCAAATTACAGGGATAAAATAATGAATCCCGACAATATTCTTGATCTGTTGATTCAGCTCAAGGAACAGAAGCAGTGTTCTATTGATTTGACTTGGGATCATATCAAGGCTATGCTCTTTGATATATTTGTGGCTGGAACCGATACGAGTGCTGCAGTGACTGTCTGGGCGATGACTGGCCTCGTAAAAAACCCTGATACAATGGAAAATTTACAAAAAGAAATAAGAGAAACCATAGGAAATAAGGGTTTTGTAAATGAAAATGATATGCCTAAACTCCCCTATTTAAAAGCTGTAATAAAGGAGACATTGAGATTGTATCCACCAGCACCAGTTCTCTTACCTAGAGAAACTTTACAAGAATGCATCATTGAAGGATATACAATTCCGCCTAAAACATTGGTTTACATCAATGCATGGGCTATTGCAAGAGATCCCAAATACTGGGACAAACCAAACGAGTTCTTGCCGGAGAGATTTTTGAACAGTTCCATT	MILLLFLIIFPVVIFFLFKNQKKSTKSHILPSPPGLPVIGNLHQFETSNTHLYLFKLAQKYGPLISMKLGKIQVLVVSSAEMAKEVLKTHDLAFCSRPPSLGTQKLTYGGLDIAFSPYNDSWRELRKICVLHLLSNKQVQSFRPTREDEVFRMIKNLAVAGEHSNGGVNLSVTMLNLTSTLICRIAFGKRFDENESERRRFDELMIESQAMQGGFFVSDYFPWFSWVDKLTGILSRLDKTFKEMDEFYQELIDERLDSNYRDKIMNPDNILDLLIQLKEQKQCSIDLTWDHIKAMLFDIFVAGTDTSAAVTVWAMTGLVKNPDTMENLQKEIRETIGNKGFVNENDMPKLPYLKAVIKETLRLYPPAPVLLPRETLQECIIEGYTIPPKTLVYINAWAIARDPKYWDKPNEFLPERFLNSSI	SP	Target P
Rs_project_388786	Rs_project_388786__TRINITY_DN4078_c0_g1_i9	0	19.9872	-6.56184	0.00230194	0.0424285	Transcript DEG	sp|Q8LB81|GDL79_ARATH GDSL esterase/lipase At5g33370 OS=Arabidopsis thaliana OX=3702 GN=At5g33370 PE=2 SV=1	GDSL esterase/lipase At5g33370-like [Primulina huaijiensis]		sp|Q8LB81|GDL79_ARATH	GDSL esterase/lipase At5g33370	1.17e-190	PF00657;		cutin-based cuticle development [GO:0160062]; lipid catabolic process [GO:0016042]	hydrolase activity, acting on ester bonds [GO:0016788]	extracellular region [GO:0005576]		ath:AT5G33370;	other_or_unresolved	Q8LB81	GDL79_ARATH	reviewed	At5g33370 F19N2.90	Arabidopsis thaliana (Mouse-ear cress)	3.1.1.-				SUBCELLULAR LOCATION: Secreted {ECO:0000305}.	'GDSL' lipolytic enzyme family	IPR001087;IPR051058;IPR036514;IPR035669;			AC051625;CP002688;CP002688;BT004124;BT004981;AY087366;	Alternative splicing;Glycoprotein;Hydrolase;Lipid degradation;Lipid metabolism;Reference proteome;Secreted;Signal	ATGGCAACACACACACACACACACAAAAACTTTACAACTATATCACACGCATATGTCCCATTAAATCCCCAACCAACTTTACATATATATATATATATATATATATACGTGTGCAAGATTGTTCGTGTTCAAAAATAACACTTGTTAGTATCATTTTTCTTGCCAAACAATGTCTCCACATTATAGAATTCTTTCAGCCTTCTTTTTAGTAACATTGCTTTTAATCAAGAGAGCTGAGGCTCGAGCTTTTTTCGTATTTGGAGATTCACTTGTGGATGTTGGAAACAATAATTACTTAGCTACCACTGCTCGTGCCGATGCGCCGCCCTACGGCATCGACTATCCGACACATCGGGCCACCGGACGTTTCTCCAATGGTTTCAATATCCCGGATCTTATCAGTCAGAGAATCGGTGGTAGTGAATCACCTTTGCCGTACCTAAGTCCGGAGCTGAACGGGGAAAGACTGTTGGTTGGGGCCAACTTTGCGTCGGCAGGAGTTGGGATTCTTAATGACACTGGCGTACAATTTGTGAACATAATAAGAATTGGTCAACAGTTGGCATATTTCCAGCAATATCAACAGAGAGTGGCTGCGTTGATCGGAGTAGTGGAGACCGAAACACTCATAAATCAAGCATTGGTTCTCATCACATTGGGAGGCAATGATTTTGTCAACAATTACTACTTAGTCCCTTTCTCTGCAAGATCTCGACAATTTGCAATTCAAGATTACGTCCCCTACCTCATCTCCGAATACCAAAAGATTTTGTTGAGACTTTACGGACTAGGAGCTCGACGAGTACTCGTAACTGGGACAGGACCAATAGGTTGCGTCCCCGCGGAACTAGCGCAGCGAGGTAGAAACGGTGAATGCTCGGTTGAACTCCAACAAGCAGCATCACTGTTTAATCCACAGCTCAACCAAATGATACTAAATGTGAATAGCGAAATTGGTGAAGATGTCTTCATTGCTGCTAACACACAAGCCACGCACTATAATTTCATCAGTAATCCCGAGGCATTTGGATTTATTACCTCGAAGGTAGCATGTTGTGGACAAGGGCCTTTCAATGGGATAGGACTATGCACACCAATATCCAACTTGTGTCCCAACAGAGACATTTTTGCTTTCTGGGATCCATTCCATCCATCCGAAAGAGCTAATCGATTGATCGTCAATAATATATTTTCTGGTACAGTCGAATACATGAATCCTATGAACCTCAGCACCATTCTGGCTCTAGATTCTCAGGCATAATACATAACATGATGGGATATCATCAAGCTTATGCGTATATGTGTTGAATTTGTGTCGTTTTTGGGATAATCTTTCACAAGCCGTTGCATGTGAAACACGTTTGTTCTATTAATTTTTTTTTAGTTTCTTAGAGTTTGTATTGCTAGAAACATATTGATTTGGTGTATTAAGTCCAAACCATTTAAAGAAATCAAATAATTTTTATGGTTTTATATATATAATGTACGTATATAAATAGGTATGCTAAACCTACCATAAACCCAA	MSPHYRILSAFFLVTLLLIKRAEARAFFVFGDSLVDVGNNNYLATTARADAPPYGIDYPTHRATGRFSNGFNIPDLISQRIGGSESPLPYLSPELNGERLLVGANFASAGVGILNDTGVQFVNIIRIGQQLAYFQQYQQRVAALIGVVETETLINQALVLITLGGNDFVNNYYLVPFSARSRQFAIQDYVPYLISEYQKILLRLYGLGARRVLVTGTGPIGCVPAELAQRGRNGECSVELQQAASLFNPQLNQMILNVNSEIGEDVFIAANTQATHYNFISNPEAFGFITSKVACCGQGPFNGIGLCTPISNLCPNRDIFAFWDPFHPSERANRLIVNNIFSGTVEYMNPMNLSTILALDSQA	SP	Target P
Rs_project_381397	Rs_project_381397__TRINITY_DN786_c1_g2_i1	0	19.9868	-6.56003	0.000538131	0.0168738	Transcript DEG	sp|Q03685|BIP5_TOBAC Luminal-binding protein 5 OS=Nicotiana tabacum OX=4097 GN=BIP5 PE=2 SV=1	luminal-binding protein 5-like [Dorcoceras hygrometricum]		sp|Q03685|BIP5_TOBAC	Luminal-binding protein 5	0	PF00012;		endoplasmic reticulum unfolded protein response [GO:0030968]; ERAD pathway [GO:0036503]; protein refolding [GO:0042026]	ATP binding [GO:0005524]; ATP hydrolysis activity [GO:0016887]; heat shock protein binding [GO:0031072]; protein folding chaperone [GO:0044183]	cytoplasm [GO:0005737]; endoplasmic reticulum chaperone complex [GO:0034663]; endoplasmic reticulum lumen [GO:0005788]; membrane [GO:0016020]; nucleus [GO:0005634]	ko:K09490	nta:107771425;	other_or_unresolved	Q03685	BIP5_TOBAC	reviewed	BIP5	Nicotiana tabacum (Common tobacco)		FUNCTION: Probably plays a role in facilitating the assembly of multimeric protein complexes inside the ER.			SUBCELLULAR LOCATION: Endoplasmic reticulum lumen.	Heat shock protein 70 family	IPR043129;IPR042050;IPR018181;IPR029048;IPR029047;IPR013126;		NP_001312029.1;	X60058;	ATP-binding;Endoplasmic reticulum;Glycoprotein;Nucleotide-binding;Reference proteome;Signal	CCCCTCCCTTTAATAAAATTAAATATCATTTTTCTTTCTATTTTAATTTTTCCATACAACTTAATGATGATGGCAACAAATTGCATATGAATGCATGGCGTTATAAAGCACATGTATGGTATAGCCTCGGGTGACTGTTTGAGGTGTTTGCTCATAATGCACATATATATTATCATCCATACATATACGTACACACATGCATGAATATGCACAAATATATACACATGCAAATGAGTGTAGAAAGATGGATGATGATGATTACAATAGTGGAGGGAAAAAATTGCGTTTTATGACCAAGTTTTTTCAATTCGAAATCATAGTAACACAAAAAAGGATTCCCCGGTTTGACCTCGAATAATCAAAATCCAAATCCAGCGGCGTAAAATGTATACGAAAAAATTCTTTTAAAATACACCAGTAATATAATCAAAATTTCACGTTCTTCTCATCCCTCTCAATAATCAACTATCAAAGAACCAAACCTAGAAGCTTTTACTATACCAATCCTCTACAATTCATCACGGGAATCATCTTCGTCTTCCTCCGATGAACCACCAGGGGCGCCACCGGATCTCTGATAAACGGCGGTGACAATAGGATTACACACTGCTTCGACCTCCTTCAGTTTTTCCTCGTAATCCTCCTTCTCCGCGTTCTGGTTGTCATCCATCCACTCGAGGGCTTCTTTTGTTGCTGTCTCGATCTTCTCCTTTTCATCTGACTCCAGTTTGTCCGCGAGTTTGTCCTTGTCGTTGATTTGGTTCTTCATGTTGTAGACGTATGTCTCTAGGCTGTTGCGTGCGTCTATTCTTTCCTTGACCTTCTTGTCTTCCTCGGCAAATTCCTCAGCTTCCCTTACCATCCGCTCGATTTCTTCCTGACTTAGACGGCCTTTGTCATTGGTTATGGTGATCTTCTCTGATTTACCAGAGGCCTTGTCTTCCGCCTTGACATTTAAGATACCATTGGCATCAACCTCAAATGTGACTTCAATTTGAGGGGTTCCCCTTGGGGCTGGAGGTATTCCTGTGAGATCAAATTTCCCAAGCAACCTACAGTCTTTTGTCAAACTTCTTTCACCCTCAAAGACCTGAATTGTGACAGTAGTTTGTTGATCCTGGTAGGTGGTGAAAACTTGAGATTTTTTGGTTGGTATAACGGTGTTTCTTGGAATCAATTTGTTCATCACCCCGCCAACAGTTTCAATGCCGAGGGTTAGTGGAGCCACATCCAATAGAAGAATATCTTTGGTTTCATCACCTCCCTCTCCGCTCAAGATTCCTCCTTGAACAGCTGCGCCAAAAGCAACTGCCTCATCAGGGTTAACACCCTTGTTGGGCTCCTTCCCATCAAAATAGTCCTTAAGAAGCTGTTGAATCTTAGGAATTCTGGTACTTCCACCGACAAGAACAATTTCATCAATTTGGCGCTTCTCCAAACCGGAATCATCCAAGGCTTTCTTTACAGGCCCCATGGTCTTTCTGAACAAATCATTGTTTAATTCTTCAAACCGAGCTCTAGTGAGAGGTTCTGAGAAATCTATACCATCAAAGAGAGATTCAATCTCCACTCGGACTTGGTGCTGACTGCTCAATGCTCTCTTAGCACGCTCACATTCTCTCCTTAACTTGCCAAGTGCTCTGTTATCCTTGCTGATGTCCTTTCCATGTTTCTTCTTTATCAACTTAATGAAGTATTCCATGATCCTCTGATCAAAATCCTCACCTCCCAAATGAGTATCTCCATTTGTAGCAAGAACCTCAAAAACACCATTATCAATTGTCAAAATACTGACATCGAATGTTCCACCACCAAGGTCAAAGACAAGAATGTTCTTTTCACCGCCCTTCTTGTCCAAACCATAAGCAATTGCTGCTGCGGTTGGTTCGTTAATTATTCTTACAACATTCAATCCAGCAATTACACCAGCATCTTTCGTGGCTTGCCTCTGCGCATCGTTGAAGTAAGCAGGGACAGTGACAACAGCATCCTTTATCTTCTTTCCAAGGTAAGCCTCTGCTGTCTCCTTCATCTTTGTCAAAATCATAGCACTGACCTCTTCAGGACTGAAGACCTTAGTCTCACCGTCTTTGATCTTGACTTCAATATAAGGTTTTCCATCCTTGTTCACAATGTTATAAGGGGCAAGCTTCATGTCTCTTTGAACTTCTTTATCCTCAAATTTTCTTCCTATAAGTCGCTTGACATCAAAGACAGTCCTTTCAGGGTTAACAGCTGCCTGATTTTTCGCAGCCTCTCCAATCAACCTCTCACTGTCGGTGAAGCCAACCCAAGATGGGGTGATGCGGTTTCCTTGATCATTCGCTATGATTTCAACATGACCATTCTTGTAAACACCGACACATGAATAAGTAGTGCCAAGGTCAATGCCGATAACTGTTCCAATTTTTCCAGCTTCCTCTTTAGCTATGGAATATGCAAATAAACTTCCGAGCAAGATGATCCCGAAGACAACCGAAGATGCGCATCTTTTCCACACGGCAGCCATATCCGTAAAGCTCACAATGAAGAATACTATTCTGTATCTCTTTCTCCAATGCTGTCTGTGTTTAAGTTTCTGAATCTAAAAGCTAAGGGGAACGCGGGCAAATACTATGCATACATAACCCGTCACAGATGATGACGTGGACCAATGATCTCTCGTGTATAATTCACTTCCTTCCCTTAGCTTTTAGATTCAGAAA	MAAVWKRCASSVVFGIILLGSLFAYSIAKEEAGKIGTVIGIDLGTTYSCVGVYKNGHVEIIANDQGNRITPSWVGFTDSERLIGEAAKNQAAVNPERTVFDVKRLIGRKFEDKEVQRDMKLAPYNIVNKDGKPYIEVKIKDGETKVFSPEEVSAMILTKMKETAEAYLGKKIKDAVVTVPAYFNDAQRQATKDAGVIAGLNVVRIINEPTAAAIAYGLDKKGGEKNILVFDLGGGTFDVSILTIDNGVFEVLATNGDTHLGGEDFDQRIMEYFIKLIKKKHGKDISKDNRALGKLRRECERAKRALSSQHQVRVEIESLFDGIDFSEPLTRARFEELNNDLFRKTMGPVKKALDDSGLEKRQIDEIVLVGGSTRIPKIQQLLKDYFDGKEPNKGVNPDEAVAFGAAVQGGILSGEGGDETKDILLLDVAPLTLGIETVGGVMNKLIPRNTVIPTKKSQVFTTYQDQQTTVTIQVFEGERSLTKDCRLLGKFDLTGIPPAPRGTPQIEVTFEVDANGILNVKAEDKASGKSEKITITNDKGRLSQEEIERMVREAEEFAEEDKKVKERIDARNSLETYVYNMKNQINDKDKLADKLESDEKEKIETATKEALEWMDDNQNAEKEDYEEKLKEVEAVCNPIVTAVYQRSGGAPGGSSEEDEDDSRDEL	SP	Target P
Rs_project_400431	Rs_project_400431__TRINITY_DN1560_c0_g1_i1	0	19.7996	-6.54957	9.06863e-06	0.00115105	Transcript DEG	sp|K4CI52|ABAH2_SOLLC Abscisic acid 8'-hydroxylase CYP707A2 OS=Solanum lycopersicum OX=4081 GN=CYP707A2 PE=2 SV=1	abscisic acid 8'-hydroxylase CYP707A2-like [Henckelia pumila]		sp|K4CI52|ABAH2_SOLLC	Abscisic acid 8'-hydroxylase CYP707A2	7.54e-276	PF00067;		abscisic acid catabolic process [GO:0046345]; abscisic acid metabolic process [GO:0009687]; fruit ripening [GO:0009835]; response to abscisic acid [GO:0009737]; response to water deprivation [GO:0009414]	(+)-abscisic acid 8'-hydroxylase activity [GO:0010295]; heme binding [GO:0020037]; iron ion binding [GO:0005506]; oxidoreductase activity, acting on paired donors, with incorporation or reduction of molecular oxygen, NAD(P)H as one donor, and incorporation of one atom of oxygen [GO:0016709]	membrane [GO:0016020]	ko:K09843	sly:101249565;	other_or_unresolved	K4CI52	ABAH2_SOLLC	reviewed	CYP707A2 Solyc08g005610.2.1	Solanum lycopersicum (Tomato) (Lycopersicon esculentum)	1.14.14.137	FUNCTION: Negative regulator of fruit ripening involved in the oxidative degradation of abscisic acid (ABA). {ECO:0000269|PubMed:25039074}.	CATALYTIC ACTIVITY: Reaction=2-cis-(+)-abscisate + reduced [NADPH--hemoprotein reductase] + O2 = (+)-8'-hydroxyabscisate + oxidized [NADPH--hemoprotein reductase] + H2O + H(+); Xref=Rhea:RHEA:12897, Rhea:RHEA-COMP:11964, Rhea:RHEA-COMP:11965, ChEBI:CHEBI:15377, ChEBI:CHEBI:15378, ChEBI:CHEBI:15379, ChEBI:CHEBI:37569, ChEBI:CHEBI:57618, ChEBI:CHEBI:58210, ChEBI:CHEBI:58490; EC=1.14.14.137; Evidence={ECO:0000250|UniProtKB:Q949P1};	PATHWAY: Plant hormone degradation; abscisic acid degradation. {ECO:0000269|PubMed:25039074}.	SUBCELLULAR LOCATION: Membrane {ECO:0000255}; Single-pass membrane protein {ECO:0000255}.	Cytochrome P450 family	IPR001128;IPR017972;IPR002401;IPR036396;		NP_001362844.1;	CM001071;HQ008774;	Heme;Iron;Membrane;Metal-binding;Monooxygenase;Oxidoreductase;Reference proteome;Transmembrane;Transmembrane helix	GGTTTTTACCTCAATAATTTTTAGGGGTTTTCCACGTAAATTGTGATGTCCATTTTTATCTTCATTTTCGATATTTCTATTTCATGTTGCCGCACCTGGGGCCAACAATATAGGATTCAAGGTTTGTCATTGTAAATCATAGAAGTGACAATTGGGAGTTGAATTCGAAGAATGTATCATTGTATATCAATCGTAACAGAGCAATAAAATTGACCGTCCGTGGAAGTAGGCATTGTTTTGGCCGAACCACGTAAATCCGTCTTCTTTATCGTATTGTTTCTGCATTGCTTTTGTGTTCTGTTCTTCTTCGTTTATTGTTCTGTATGTGCGTGTTGATTCAAGTGGTTTGCTGGGTTAATTGTGGTTGTAATCAGTGCTTGAATGTTCTTGGCATTGATTGGTTTTCTTTCAAGTGATCTTGGTTTACCAATTGCATGAACATTCAAAGTTCCATTTCTGCTGAAGTACTGTGCAGAATTACAAATCGAGTGGTTTATCATTCTGTAAAATTCATCTGTTAAGATTTGAGCTTCAAGATCCTCAACAAATATTGATGAGAAAAATAATTGTGATAATTCAAATGATTTTAGGAGTTGATGGGACATAATTTTCAATATTTTCATTAATTGCCTTACGGACTTTTTACATGGATCTAACTAATCATACACTGAAGGGAAATAAAAAGAATTGCTAACTATGTAATACATATATCTACGCCTATCCTCGAGTCTCTCATCCTTGGTATGAAAGGAATATCACTAAAACCTTCTTCACGTCCTCCAAACTCGGTGCTATTTATTGAAAACTTTTGCACAATTAGCTTTTATGCGCTGTTTTCCATCAGAAATCTTCTTCTAGTCGGTACAATCCATTTTCTGGAGATTGAGGTATACCATCTGCACCTGTTGATGACTTGATGCTCGATCATATACAATTAATTAATGTGCATCCCATGAACATTCACATGACCTCCTTGTGTATTTCTCATGATCCAGTGAGATAGAATGTAACTTTCTGGTTCTATATTTTGGCGAAATGTTGTTATTCTTTCAGTGACTTGGTGAAATTCTATATTTTGAGTGAGAGTTTGATTGGCAATCCATTCTGGGGAAGAGCAAAGGGTCCATACTGGATTCCATTTTGGGGGACAGTCATAGACCACCTGTACTTGGTAGTGAGATGGTGTACAAGGACCAAAATCTCTAGTTTGGCCAACTCATTTCCAGGACATGAGTGGGTCCCATTGCCAAATGGCATGAAACTATTGGGTTTTGGAGGTACCTCAAATCTTGAAGGATCAAACTTCTCTGGGTCAGAGAAATTTTCTGGGCTGTGATGTATGTTCCTAAAAAGTGGCAACACTTTCCATCCTTTAGGAATTATATATCCATTAAACTCGACATCTTCAACAGCTTCTCTGAATGTAAAAGATAAAATAGAGGCAACTCTAAGTGTTTCTTGGATGACCCTTGTAGTGATTGGCATTTTCTTGGTGTCTGCCCACTTCAAAACCTTCTCTTCTCTACACTCTTCTTTGTACTTCTTTATGGCCTCTTGCTCTTCCGTTACAGCTTGGAGAACACCTGGATTTTCAGCAAGGTACTTGATAATCCATGTTAGAACACTAGCTGTTGTGTCACGGGCAGCGAAGATTACACCGATGATATTGTCTGCGATTTGTTCATCGGTTAGTCCTTCTGTCTCCCCCATGAATGATCCAAGTAAATCTGTGTAATTATGTTTCATTTGTCTCCTAAGCGACAGGATTTTAGCCAAGATCTGTGCCAATTCCTTTCTAGCTTTCATTGCCTTGTGAAAAAGTGTTCCGGGAACATTGATTGGCATCGAATTGTATCCCTTTTCAAGAATGTAATAACACCTCTTTAGATCTTCTCTATACAGTACTTCATCTTTTCCAAAGATTGACAGTAATGCAACATTGAATGTGTATGTTTTCATCTCTTGATAAGTTGTTATCAATTTTCCTTCCCAAGACTTGAGGGAACTAATGGCTAATGATTCGATATCTGATACAATATTTTTGACCGCCTCAGGCATGAATGAGCGGAGGACGAGTTTTCTAAGCTTCATGTGATACTCTCCTTGATGGAAGAATATGGCCTGTTTGCCTAACATTCTCTCCTTGCTAGCTGGAAATGTGGGCTTAAACAGGTGAGCTTTTGACACTAGTACAACTTTAGCTGCTTCTGGACTTGAAATCATTACACAAGGACACCCCAAGATGTGAGTCTTGAATATTGAACCATACTTCTTGACTTTTGAGGCAAAGAAAACATTTGGGTTTTGTGAGTATAATTGGAAGGTTTCACCAATATAAGGCCAACCCATTGTTCCTGGTGGAAGTGGCAATTGAACATGTCCAATGTTCAGGAATTTGAGGATGTAATTTAGGACATAGAACAAGAAAACCAAGAATAGTATCAAGAAACACAAGGAAAAAGATTCCATATGATTGTGCAGCACGGATTTGTACTACTGAAAGTACAACAGTGAGAAACTGGTTTACTTTTTCCTTGGTTTCAAGTTGAGGCAAATGAAATAAAGATGGTATTCTGTGAAGAAATGAAGTGAATTTAAGGGATATTTATAGGCAGGTTGAATCCCATATCATATGGAATCTCCCTCCAGCTCACGAAGAGAGACAAATGAATGAAGGGATATTTTTTTTTATCGAGGGAGGGACGGAATATTTTAAACTGCATACTGCGGGACTCGATCTCGAGTACGAGCTTTATCAGGGCAAAGTCCA	MESFSLCFLILFLVFLFYVLNYILKFLNIGHVQLPLPPGTMGWPYIGETFQLYSQNPNVFFASKVKKYGSIFKTHILGCPCVMISSPEAAKVVLVSKAHLFKPTFPASKERMLGKQAIFFHQGEYHMKLRKLVLRSFMPEAVKNIVSDIESLAISSLKSWEGKLITTYQEMKTYTFNVALLSIFGKDEVLYREDLKRCYYILEKGYNSMPINVPGTLFHKAMKARKELAQILAKILSLRRQMKHNYTDLLGSFMGETEGLTDEQIADNIIGVIFAARDTTASVLTWIIKYLAENPGVLQAVTEEQEAIKKYKEECREEKVLKWADTKKMPITTRVIQETLRVASILSFTFREAVEDVEFNGYIIPKGWKVLPLFRNIHHSPENFSDPEKFDPSRFEVPPKPNSFMPFGNGTHSCPGNELAKLEILVLVHHLTTKYRWSMTVPQNGIQYGPFALPQNGLPIKLSLKI	SP	Target P
Rs_17405	Rs_17405__TRINITY_DN66510_c0_g1_i2	0	19.5953	-6.53732	0.00136714	0.0307068	Transcript DEG	lysosomal Pro-X carboxypeptidase;	Alpha/beta-Hydrolases superfamily protein isoform 1 [Dorcoceras hygrometricum]		sp|Q1PF50|EDA2_ARATH	Probable serine protease EDA2	7.39e-190	PF05577;		megagametogenesis [GO:0009561]; proteolysis [GO:0006508]	dipeptidyl-peptidase activity [GO:0008239]; serine-type exopeptidase activity [GO:0070008]	extracellular region [GO:0005576]		ath:AT2G18080;	other_or_unresolved	Q1PF50	EDA2_ARATH	reviewed	EDA2 At2g18080 T27K22.5	Arabidopsis thaliana (Mouse-ear cress)	3.4.-.-	FUNCTION: May be involved in a proteolytic pathway controlling the nuclear division phase of megagametogenesis. {ECO:0000269|PubMed:15634699}.			SUBCELLULAR LOCATION: Secreted {ECO:0000305}. Note=Prediction of a peroxisomal location. {ECO:0000269|PubMed:15333753}.	Peptidase S28 family	IPR029058;IPR008758;IPR042269;		NP_179399.5;	AC006201;CP002685;DQ446516;	Glycoprotein;Hydrolase;Protease;Reference proteome;Secreted;Serine protease;Signal	CTCGTTTTTCAGCAACCAACCAGTGACTAACTTTTGAGTCGTAGACTTTTCAAAAAACGAACTTTTTCTCACACTAAAGCACAGAAGCTGGCCTAGGCCAAATCCTCTCATCCACACAGATGCAAGAAACAAAGATAACCTCTCTATTGTTCTTCTTCACATATTCACTCTCTGTTTTGATCTTTCAACTTTCTTCCGCCGAACCCAAGCTCACCACACATGGCTTCCCTTCTTCGATCATTCAGCCAGAACACCTCAATCTCGCAACCAAAAAAGCCTCTAATCTTTATACAGAACAATTCTACACTCAGATACTTGATCACTTCAACTACAATCCCCAGAGTTATCAGACCTTCCAACAAAGGTACTTGATCAATTACAAATACTGGGGTGGAGCTAAGAACAATTCTCCTATATTCGTTTACACCGGAAACGAAGGCGACATCGAATGGTTCGCCCAGAACACCGGTTTCATGTTCGAAAATGCTCCTCGTTTTGGAGCACTATTAGTATTCATCGAGCACAGATTTTATGGGAAATCCATGCCTTACGGTGGGAATAAAGAAATAGCATATTCGAATTCAACTACACTTGGTTATTTGAGCTCAACACAGGCGTTGGCAGATTATGCAGCTCTGATTAATGATCTGAAGAAGAATTTGACTGCAACTGAGTCTCCTGTTGTGGTGTTTGGAGGTTCCTATGGTGGAATGTTGGCAGCATGGTTTAGACTGAAATATCCCCATGTTGCTATCGGGGCATTGTCATCTTCTGCGCCAATCCTCAATTTTGATAATATCACCTCTGCCTATAGTTTCAACGATATCATCACTCAAGACTTTAGGAGTGAGAGTGAGAATTGTTACAAAGTAATCAAAGGATCATGGCAAGAAATCGAAGACACGGCAAGAAAACCAGGAGGCTTGGAGACTCTTAGAAAAGCATTCAGAATATGCAAAAACTATATTAGCGCAGGATCTCTGGAAAGCTGGCTGGGTACAGCGATCACTTACACGGCAATGACGGATTATCCGACACCAACCAATTTTCTCAGTCCATTGCCGGCTTATCCTGTCAAACAGATGTGTAGAGCGATTGATGATCCTACACTTGGGAATACGTTTCAAAAATTGTATGCAGCGGCGAATATTTACTACAACTACTCCGGTAATGCCACGTGTTTTGACCTGAACGACGATTCGGATCCTCACGGCCTAGGGGGTTGGCAATGGCAGGCATGCACAGAGATGATTTTGCTAACAGATGGGAACAATGAAGATAGTATATTTCCAGCATCAAACTACAGCTACATCGATCGAATAGAATATTGCAAATCTAAGTACAACATCGTTCCCAGGCCTAGTTGGATTCCCCTCGAATTCGGAGGCCACCATATTCACAGAGTTCTGAAGCGGTTCGGAAGCAATATCATCTTCTTTAATGGACTTAGGGATCCATGGAGCGGCGGAGGGGTGTTAAAGGATATATCAAAGACCATAGTTGCTATTGTAGCAAAAAAAGGTGCACACCATGTGGACCTTAGATTCTCAACAAATGAAGATCCAGAATGGCTTCAACATGTGAGGAAAAGAGAAGTCAATATCATATCAAAGTGGATCTCTCAGTATTACCACACCCTAGCTGATCATTCTTCTTAATTCATGTAATTTGTGTATGCATCATCACACACCCACGATACAATCACCAAAGTCAAATTTCATTTAAAATTCTCGAGGAACCATACAAATTTGGTTCCAAGACACTAAATAATTTGTTATGAATTGAATCCAACCCAATTCCCG	MQETKITSLLFFFTYSLSVLIFQLSSAEPKLTTHGFPSSIIQPEHLNLATKKASNLYTEQFYTQILDHFNYNPQSYQTFQQRYLINYKYWGGAKNNSPIFVYTGNEGDIEWFAQNTGFMFENAPRFGALLVFIEHRFYGKSMPYGGNKEIAYSNSTTLGYLSSTQALADYAALINDLKKNLTATESPVVVFGGSYGGMLAAWFRLKYPHVAIGALSSSAPILNFDNITSAYSFNDIITQDFRSESENCYKVIKGSWQEIEDTARKPGGLETLRKAFRICKNYISAGSLESWLGTAITYTAMTDYPTPTNFLSPLPAYPVKQMCRAIDDPTLGNTFQKLYAAANIYYNYSGNATCFDLNDDSDPHGLGGWQWQACTEMILLTDGNNEDSIFPASNYSYIDRIEYCKSKYNIVPRPSWIPLEFGGHHIHRVLKRFGSNIIFFNGLRDPWSGGGVLKDISKTIVAIVAKKGAHHVDLRFSTNEDPEWLQHVRKREVNIISKWISQYYHTLADHSS	SP	Target P
Rs_project_310792	Rs_project_310792__TRINITY_DN2722_c0_g1_i4	0	19.7502	-6.52872	1.04281e-06	0.000256092	Transcript DEG	sp|Q9LS40|ASPG1_ARATH Protein ASPARTIC PROTEASE IN GUARD CELL 1 OS=Arabidopsis thaliana OX=3702 GN=ASPG1 PE=1 SV=1	protein ASPARTIC PROTEASE IN GUARD CELL 1-like [Henckelia pumila]		sp|Q9LS40|ASPG1_ARATH	Protein ASPARTIC PROTEASE IN GUARD CELL 1	3.7e-172	PF14541;PF14543;		proteolysis [GO:0006508]; response to abscisic acid [GO:0009737]; response to water deprivation [GO:0009414]; systemic acquired resistance [GO:0009627]	aspartic-type endopeptidase activity [GO:0004190]; aspartic-type peptidase activity [GO:0070001]; DNA binding [GO:0003677]	endoplasmic reticulum [GO:0005783]; extracellular region [GO:0005576]		ath:AT3G18490;	other_or_unresolved	Q9LS40	ASPG1_ARATH	reviewed	ASPG1 At3g18490 MYF24.22	Arabidopsis thaliana (Mouse-ear cress)	3.4.23.-	FUNCTION: Aspartic protease involved in drought avoidance through abscisic acid signaling. {ECO:0000269|PubMed:22268147}.			SUBCELLULAR LOCATION: Endoplasmic reticulum {ECO:0000269|PubMed:22268147}.	Peptidase A1 family	IPR001461;IPR001969;IPR033121;IPR021109;IPR032799;IPR032861;		NP_188478.1;	AB026658;CP002686;AY150497;AY080874;	Aspartyl protease;Disulfide bond;DNA-binding;Endoplasmic reticulum;Hydrolase;Protease;Reference proteome;Signal	GCATGTTCTCTCATCGTTCCTTTCCTCTGTGTTCCAGAGAGAAGAAAAATGGCGGAAACCAAAACCATTGTCTTCTTCTCGTTTCTATTATCAATTATTATTCTCCCTTCATCCTTCGCCCTCTCTCAGGATTCATCTTCCTCTTCGCATCAACAAAATGGCCACTTTCAGGTTCTTGATGTCTCCTCCTCTTTACACCAAGCTCGCCAAGTCTTCTCCCGGAAACCTTCTTCAGACACTGTAAATCTCCAATCCCTCGACGGAATCCGTACCCGTAATTCCTCTCTCTCCCTCACTCTCCGGCCCAGATCCTCTCTCCTCCGGAGTTATCACCATACCTTAAAGAACAACTACACTTCTCTCACTCTCTCCCGACTAGCCAGAGACGAAGCCCGTGTCCACTCCATCCTCTCCAGGCACTCTCTCTCTCTCTCGGGCTTCTCAACTTCAGATCTCGAGCCCGTCCTCGAGCCCGAACAGATGTCATCCCCCGTAACCTCTGGTACCAGCCAAGGGAGTGGGGAGTACTTCGCTCGGGTCGGGCTTGGCCAGCCCGTTAAGGAAATCTACATGGTTATCGACACCGGAAGTGACGTCAGCTGGCTCCAATGCCAGCCCTGTTCCCACTGTTACCAGCAGACGGGCCCGATTTACAATCCCTCTTCCTCTTCAACTTACAGGAAACTCACATGCGATTCGCAGCGGTGCGCCCAATTACAGGTTTCCGCCTGCCGTACGGATACGTGCCTTTACCAGGTCTCGTACGGTGATGGGTCCTACACGGTTGGGGATTTTGTTACGGAAACGATGTCGTTTGGCGGTGGCTCTGTTTCCGACATAGCTATTGGCTGCGGCCATGATAACGAGGGGTTGTTCGTCGCCGCAGACGGTTTGCTAGGGCTGGGCGGCGGTTCTTTAGCCCTAGCTTCTCAAATTAGGGCTTCGTCGTTCTCGTACTGTCTAGTACACCGCGATTCGAGCGCATCGTCTACGCTAGAATTCAATTCCGCGCAACCCAGCGACTCAATCTTGGCTCCATTGCTGAGAAACACCTTAATCAGCACCTACCACTACGTGGGACTCACCGGGATAAGCGTGGGCGGCCAGGCGGTGGGCTTGCCGGCATCCGTGTTCCAGATCGGTGGAGATGGGAAAGGCGGGGTTATCGTCGACTCCGGCACCGCGGTGACGCGGCTGAGGACGGAGGCGTACAACGCCGTGCGCGACGCTTTCGTGGCTATGAGTAGTCAGAATCTGCCGTCGCCCACCACGGGCTTCGCCTTGTTCGACACTTGCTACGATTTGTCTTCCAAGACAAGTGTTAGTGTCCCGACGGTGTCGTTTCAATTCTCCGGCGGGGAAACGCTGCGTCTGCCGCCGAGTAACTATCTGATTCCGGTGGATGACGCCGGGAAATTTTGCTTCGCGTTCGCGCCGTCGTCGGGGTCACTGTCTATCATCGGTAACGTGCAGCAGCAGGGGACACGTGTCAGTTACGACCTCGCAAACAAGTACGTTGGGTTCAGCCCAAATAAATGCTAGCCGGTGGAGCCAAAGATAAGCAAATTTGGCAGATAATTAGTGTGGTCTTTTTTATTTTAATATTATTATGTTTGTGGGTTTTTTTTTTTGAGCATAGTTTTGTGGGTTTACTTTTAAGCAAGACAAGAAAAGCAAGTTAAAAATAAAACATTATTGAATGTTTTTTTTTTAGAAAAATGAATTATAAACTAATTTGAAAACCACGGG	MAETKTIVFFSFLLSIIILPSSFALSQDSSSSSHQQNGHFQVLDVSSSLHQARQVFSRKPSSDTVNLQSLDGIRTRNSSLSLTLRPRSSLLRSYHHTLKNNYTSLTLSRLARDEARVHSILSRHSLSLSGFSTSDLEPVLEPEQMSSPVTSGTSQGSGEYFARVGLGQPVKEIYMVIDTGSDVSWLQCQPCSHCYQQTGPIYNPSSSSTYRKLTCDSQRCAQLQVSACRTDTCLYQVSYGDGSYTVGDFVTETMSFGGGSVSDIAIGCGHDNEGLFVAADGLLGLGGGSLALASQIRASSFSYCLVHRDSSASSTLEFNSAQPSDSILAPLLRNTLISTYHYVGLTGISVGGQAVGLPASVFQIGGDGKGGVIVDSGTAVTRLRTEAYNAVRDAFVAMSSQNLPSPTTGFALFDTCYDLSSKTSVSVPTVSFQFSGGETLRLPPSNYLIPVDDAGKFCFAFAPSSGSLSIIGNVQQQGTRVSYDLANKYVGFSPNKC	SP	Target P
Rs_project_249670	Rs_project_249670__TRINITY_DN14270_c0_g1_i4	0	19.3046	-6.52044	4.11041e-06	0.000665684	Transcript DEG	sp|Q9C699|RLP7_ARATH Receptor-like protein 7 OS=Arabidopsis thaliana OX=3702 GN=RLP7 PE=3 SV=2	receptor-like protein 7 [Primulina huaijiensis]		sp|Q9C699|RLP7_ARATH	Receptor-like protein 7	0	PF00560;PF23598;PF13855;PF08263;		signal transduction [GO:0007165]		extracellular region [GO:0005576]; plasma membrane [GO:0005886]		ath:AT1G47890;	other_or_unresolved	Q9C699	RLP7_ARATH	reviewed	RLP7 At1g47890 T6B12.2	Arabidopsis thaliana (Mouse-ear cress)					SUBCELLULAR LOCATION: Cell membrane {ECO:0000305}; Single-pass type I membrane protein {ECO:0000305}.	RLP family	IPR001611;IPR003591;IPR032675;IPR013210;IPR055414;IPR046956;		NP_175225.1;	AC079679;CP002684;	Cell membrane;Glycoprotein;Leucine-rich repeat;Membrane;Receptor;Reference proteome;Repeat;Signal;Transmembrane;Transmembrane helix	CACCTGTTTGTAAAATTTCCTCAACCAGTATGGTGATGTCAGTCGACGTTTCTTTGTTTGCTTTTTTTGTTATTTTTATTTTTTATTCTTGTGCTATGATAAAATGAATTCTGTTCACATGACACTCAAAAGAATTTAGTTTTTATCCCCTATTCCGGGGCCAATACATGCTTCCACTATAGAGTATCTGTACAAAGTAATTATGGAAATGAAGAAAAGATTCAAAATTTCTGACCATACATGAATAGTATAGAAGAAGAAGAAGATGTAGAATAAGAGGAGAATGTGGGTGGTGAATAATGGCATGTACATCTGGGATTGTGCACTACATTTGTGATTCGTATGTCAAATTTCGTCCAAAAAATGCAGTAGCTTCCGTGGGATGAGTCGTCCTTATCATCATCTTCATCATCATCCGAAGTCTCATATTCGGTGCCTTGTATAGCCTCAAATTTCCCATCGTACCTGACATAACTCAATCTGTATCTTGGAAATATAAGCCCTAGAAATTGTTCCATGTGCTCGTTGCACTGATCCCTCCATTGCTTGCAGAATGCTTGAGGTGCAATGACTAATGCTGCTCCAACCCCATATCCCAAACCAGTGAGTATGAATTTGCCAATCAAATTCTATTATAGTTGAACCACGTAATACCTTCGTTGCTGGTGGAGAAACCTCACAGGTTGTGTTCAAAGGGAACCCACATAGGCCTGTGTTTCCTATGTAGCTTGCTTCAGAAAATGTTTGTAGTTGGGGACCTGAGGGGATTTTTCCATATAGCTTATTGTAGGACAAATCCAGGAACGAAAGGAATGTGAGACTCGCTAGCTCCTGTGGTATCGTCCCTGTTAGCTGGTTCGTTGAAAGGTCAAGTGATCCAAGCCTTGTTAAGTTTCCGACTGATTTTGGAATTGTTCCTGTGAGACTATTGCGCGATAAATTCAGTACATAAAGTGAACTGAGTTGGCCTACTGCTTCGGGAATCTCCCCTTGAAAATTATTGACAGACAAATCAATCGATGTGAAGATTGTCAAAATCTTGACAAGCTCCAACTCTAGTCCTTTCATGGTTACTGTCACTGTGTCCTGGTAGTATAAGTTGCCCAGTTTCAGATAGTTGAAGCTTATGTGGTTGGGGCCATCACTTTCCTGCATCATTCTTCTCCAACTTGAGAAGATGGATGAATTCAGATACTCAACAAAGTTGTTTGAAGCTATATCGATGATTTGAAGATTTGGCCAGCTCTGATTGGCCTCAGGACATCTGATACCTCCATGAAATCTGTTGAAACGCAAGACAAGAACACGCAAGTTGGATGACGTTTGTAGCATGCATGGGAATCCATCGTAAATCTTGTTGTGTCCAACATTCACGACCTCTAAAGATGTGCAATTAGCCAAGGATACTGGAATTCTCCCTTCTAAATTGTTCGTGCTGAGGTCTAGAGTTTTTAGGCCACAATTGACAGAAAAACTATCAGGGATATCACCGCTGATGTTGTTTCTACCAAGATTCAATACCCCAAGTTTCTCATTATTTGTTAAGAGACAGGGAGGCATACTGCCACTCAATGAGTTGCCAGATAGGTCAAGAACTTGAAGGTAACTTGCATAACAAAGGGATGTAGGAATAACTCCAGTATGGCTATTATTAGCCAGAGATAAAAACAAAACAAAGCGACTGAAATTGCCAATATCACGCGGAATGGGTTCTTGAAAGCTGTTACTCGAATAATCGACATATATAGCTGATGGTGGGAAAATTGGAAACTCGCCATGGAGTTGGTTTGAGTGCAAGTCTAGCATGGAAAGTTTACTCGGCATCTTGTATGGCTGTTGTAGACCAACCAGAAAATTGCAAGAAAGATTCAAATGCGAGAGTTGTCCATCTCCAATTTCCGAAATCCAACTAGGTATTTCCCCACTAATAAGATTATTTGATAGGTCCAAAAACGTCAATTTTGTTTGGTTACTCAGATCAGGAAAATTGCTCAGCTTACAAAAAGCCAAATTTAACCTGGATAGGCTTGAATTTATTGTACTTACTTCAACTGTCAATTTGTTGTAAGCAAGCTCTAGTCTCGCCAGATTGGGAAGCTTTTGAATCATTTCCTGCTGTATGGTGCCCTTGAAAGAGTTGAAAGAAAGTGAGAGAACATTTAGCATTTCAAGTTTAAAAAATGACATTGGAATGGAGCCTTCCAGCAGGTTACTGCTCAAATCTACTGTATCCAGGTTAGAGGAATTCACGGTGGAAAATTCTTGGACTTGGCCACTAAATTGGTTGTTAGAGAGCTGTAGTTTCTGCAATGAAGGGAGATTGAAGACTGACGAGGGAATGCTACCAGTGAGTGAATTGAAACCTAAACTTATAAATGTCAGATTAGTGAGGCCTTCAAAATGCTTGGAAGAAAGTGATCCCACGATTTTATTATAGCTGAGATCTATGTATGTAAGTTTCTTGGACATTGGGAATAGTGGGATTGAACCGGTGAATGAATTGAACGAGAAATCCACACTAATCAGTTCTGTTAAGTTGGTTATTGTGGATGGAATCGGTCCAGTGAAATTGCAATTGGACAGGACTAGCATGGACAACATTGTAAGATTGCCAATGGAATCTGGTAATGTACCTGAGAAGTTAGTGTAGGTGAGGATTATAGTCCTAAAAGATACAACCTGTGGAAACTGGGGTATGGTGCCCTTAAGTAACAAATTGTTTGATAGATCAAGATTTTGTAGAGTGGATAGCTGGAAGATCATCTCTGGAAAGGAACCATGCAAAGAGCAAGAGCTGAGCGTCAAGGTGGTCAAATTTGAGAACTTTGTGAAAGAATCTGGAACTGTGGATGACAAATTGTTCCTGTCAAGTCGTAGAACTGAAAGAGAACGAAGCTGTGAAAGAGAATCCAATGGACCTGATAGACCACAATTCCGCAGACTTAAGTTTCTTAAATTGGGTAATGATGAAGATAAAGTTTGGAACAAATCGCTGCCTGAAGCCGAAATTTTAACACCGTCAAGATTGAGTTCTATGAGAGAAGTGAGATTTTGAACAAGCATCGTCAGATTTGGATTCTCGAGTGTTAGGGGATGAAGAAGGTTCGGAAAGTGGTTCGAGATATCAAGACTGAGCAAGCTCCTTAACATGGATATTTCGACTGGAATCTGCCCACCAAAACCGGCATTTGACAGATTCAAGAATCCTAAATTGGTAAGATTCTGGATCCCTTTTGGAATCTCACTATTGTTGAACCTGTTGAAAGCCAAATTTAGCTTCTGAAGATTTTTAAGACTGAAAAGACTGTTGATCCCACCTGAAATTGACTCATTGTCGAGCTCTAAACTTATCACATGTCCAGTGCTATCACAAGCTACCCCATCCCATTTGCAGCAGTCTACATTCTGGTTCCAGTTCACCAGCCTTGTTGAAATTGCCGAGTTGTAAACAAGGCTGCTATTCAGCTGCAACAACAATGATCTTTGATCATTCAAACACTGACCAAAAACCCAAGAAACCGACAGAATCCGGAACAAGAACATCACAAATATCCATGGAATGAGTAGAATTCTCATTAGATCGAATACTACGAAACACCCTTGAGCCTAACAAGTAAATAAGATGCAAAATCACTGTCCATCAACTTCAACTTTCTTGCCTTGTTGGATTCATGACAAAAAAAAAATCATTCACGGGTATTAATAGAGTAGACTTGGGATTTAGGGGATGCAGAAAAATATAAGAAAGGGGATAATGGAGAGTGGTCAGCAAAGAGTTGTCAAAGTAAACAACTGGGAACTGCGCGTTGTTATTATTATTATTATTAGTATTGAGTTTTGACAGATACTATTCCACGCGTTTATGATCTCCTACTCTTTATTTAAGGGCTGGATTGACTCTGGTGCCCCACTTATACGTGATACAGAATCAAAGGAAGACTTTTCCATTTGTTTGAATGTATGGTACTCGGAGAATATTTATATGACTTTCTATTTGTAAAGACCAAGAAATATAAATATATATGTATATGTATGTATATATTTTGTGTGTGTTAATATTTGTAAGATCGGATTATAGAAATATTAACACACACAAAATAT	MRILLIPWIFVMFLFRILSVSWVFGQCLNDQRSLLLQLNSSLVYNSAISTRLVNWNQNVDCCKWDGVACDSTGHVISLELDNESISGGINSLFSLKNLQKLNLAFNRFNNSEIPKGIQNLTNLGFLNLSNAGFGGQIPVEISMLRSLLSLDISNHFPNLLHPLTLENPNLTMLVQNLTSLIELNLDGVKISASGSDLFQTLSSSLPNLRNLSLRNCGLSGPLDSLSQLRSLSVLRLDRNNLSSTVPDSFTKFSNLTTLTLSSCSLHGSFPEMIFQLSTLQNLDLSNNLLLKGTIPQFPQVVSFRTIILTYTNFSGTLPDSIGNLTMLSMLVLSNCNFTGPIPSTITNLTELISVDFSFNSFTGSIPLFPMSKKLTYIDLSYNKIVGSLSSKHFEGLTNLTFISLGFNSLTGSIPSSVFNLPSLQKLQLSNNQFSGQVQEFSTVNSSNLDTVDLSSNLLEGSIPMSFFKLEMLNVLSLSFNSFKGTIQQEMIQKLPNLARLELAYNKLTVEVSTINSSLSRLNLAFCKLSNFPDLSNQTKLTFLDLSNNLISGEIPSWISEIGDGQLSHLNLSCNFLVGLQQPYKMPSKLSMLDLHSNQLHGEFPIFPPSAIYVDYSSNSFQEPIPRDIGNFSRFVLFLSLANNSHTGVIPTSLCYASYLQVLDLSGNSLSGSMPPCLLTNNEKLGVLNLGRNNISGDIPDSFSVNCGLKTLDLSTNNLEGRIPVSLANCTSLEVVNVGHNKIYDGFPCMLQTSSNLRVLVLRFNRFHGGIRCPEANQSWPNLQIIDIASNNFVEYLNSSIFSSWRRMMQESDGPNHISFNYLKLGNLYYQDTVTVTMKGLELELVKILTIFTSIDLSVNNFQGEIPEAVGQLSSLYVLNLSRNSLTGTIPKSVGNLTRLGSLDLSTNQLTGTIPQELASLTFLSFLDLSYNKLYGKIPSGPQLQTFSEASYIGNTGLCGFPLNTTCEVSPPATKVLRGSTIIEFDWQIHTHWFGIWGWSSISHCTSSILQAMEGSVQRAHGTISRAYISKIQIELCQVRWEI	SP	Target P
Rs_project_222825	Rs_project_222825__TRINITY_DN615_c0_g1_i3	0	19.4207	-6.52033	5.1563e-05	0.00367743	Transcript DEG	sp|Q8L608|HPSE2_ARATH Heparanase-like protein 2 OS=Arabidopsis thaliana OX=3702 GN=At5g61250 PE=2 SV=1	heparanase-like protein 2 [Primulina tabacum]		sp|Q8L608|HPSE2_ARATH	Heparanase-like protein 2	1.9e-239	PF03662;			beta-glucuronidase activity [GO:0004566]	extracellular region [GO:0005576]; lysosomal membrane [GO:0005765]	ko:K07964	ath:AT5G61250;	other_or_unresolved	Q8L608	HPSE2_ARATH	reviewed	At5g61250 MAF19.29 MFB13.2	Arabidopsis thaliana (Mouse-ear cress)	3.2.-.-	FUNCTION: Endoglycosidase which is a cell surface and extracellular matrix-degrading enzyme. Cleaves heparan sulfate proteoglycans (HSPGs) into heparan sulfate side chains and core proteoglycans (By similarity). {ECO:0000250}.			SUBCELLULAR LOCATION: Lysosome membrane {ECO:0000250}; Peripheral membrane protein {ECO:0000250}. Secreted {ECO:0000250}.	Glycosyl hydrolase 79 family	IPR017853;IPR005199;		NP_001330163.1;NP_200933.2;NP_851238.1;	AB010073;CP002688;CP002688;CP002688;AY099736;BT002603;	Glycoprotein;Hydrolase;Lysosome;Membrane;Reference proteome;Secreted;Signal	ATCAGTTGAATTGATCTTCATTGTGTCAATTAAGTGAATCTCTGCGGTTTCTGAGTAATCAGCCAATGGGATTTTGGACCACGTTGTTGATCTTTCTGGCCTTTCTCCCTACAATTTTAGCCCAGAACTTGGAAGAGGCAAGACTTATCATTGACACAAGTACAATAATCACTGAAACAGATACTAATTATATTTGTGCCACTATTGATTGGTGGCCTCAAGATAAGTGCAACTACAACAGATGCCCATGGGGATCATCATCCGTGATAAATCTTGACCTATCTCACCCTTTTCTGAACAATGCCGTTCAAGCTTTCAAGACTTTGCGCATTAGAATAGGCGGTTCTCTGCAAGATCAAGTGATGTATGATGTGGGAAATTTGAATTCTCCTTGCAAACAATTTAGGAAGGAGACGGGTGGATTGTTTGGATTTTCAAAGGGATGCTTACATATGGAGAGGTGGGATGAGTTGAATGAGTTTTTCAAGAAGACGGGCGCTCTTGTGACTTTCAGCCTTAATGCACTTTATGGTAGACGGCATATTCGAAGAGGAGTTTGGGGAGGAGATTGGAATTCCAGCAATGCTCGTGATTTCATTAAATACACTATATCCAAGGAATACCATATAGACTCTTGGGAATTCGGTAATGAGTTATGCGGCAAAGGCGTTGAGGCTAGTGTTGGTGCTGATCAATATGGAAAAGATTCTATCCATCTAAGCGCTATGATTGATGAATTGTATAGGAATTTCGACTCGAGACCTCTTATCTTGGCTCCAGGAGGGTTCTTTGATAAGTCGTGGTTTGAGAAACTGCTTCGAGTCTCGGGTCCGGACGTAGTCAATGTTATATCTCATCATTTGTATACTTTGGGTCCTGGAAATGATCCTAATCTTGCAAGTAAAATCCTCAATCCTGAATTCTTGAACAAGGCATCATTTACATTCAGCAATCTTTCATCAACCATTCAAGTGAATGGCCCCTGGGCTTCTGCCTGGGTTGGCGAATCGGGTGGCGCCTACAACAGCGGTGCTAGGGACATATCAAACGCATTTTTGAACAGCTTTTGGTATCTAGATCAACTTGGAATGGCGGCAAAGTACAGTACTAAAGTATATTGCAGGCAGGCTTTGATTGGTGGATTCTATGGGCTTCTTAACAAAACTACATTCATTCCGAGTCCTGATTATTATAGTGCACTTCTATGGCATCGGCTTATGGGAAAAGAAGTGCTTGCTGTTAACAGCTATGCATCACCACATATGCGCGCTTATGCTCATTGTTCAAAAGAAAGTGCTGGCATTACCATACTTCTTATAAATCTAAGTAATCAAACATTCTACAACATTGAAATCGAATCCAGTAACAATATTGAGTTGCCTGTGAAAGTGAAAACAGGAAGCACAAAAAGATCTTTTGTACGCAGTATCAAAGAATCAGTGACATGGATTGGAATCAAAGCAGCGGATGAGAAACTAGTTCGAGAAGAGTATCACTTGACTCCCGAATACGGCAATCTTCGAAGCAAAACCATGATGTTGAATGATCGACCATTGCAGTTAACTGAAAAAGGCGACATCCCGAGTTTGGTTCCCGTTTTCCGCGATCTGAATTCTCCGTTAACGATTGCTCCTTTGTCGATTAAGTTTGTGGTGTTTCCCAACTTCAATGCTCCAAGTCGCTAATGAAGTTTGATTCACTCATATATTGACGTTTGATTCTCGAAATCTGATATGATTTTCGAAATTTGTCTCTCGACTCAAGTTAGAGATGTTATATGTATAGTAAGCCAACTAATGTCACAAAAAGGCATCATTTGAAGGCACCATATCATAAAAAAATGTGCATGCACGCGAAGGGATACCCATTCTGCCAAACTGTGCAGGTGTGATCGATCGCGGCTTTATTTTTCCATGTACGCACAGCTGCGATCGATCGCGGCTCCAATTAAAAAAAAAACTTTCCTTTTTAATTCAAATTCCAACATGTATGTCGAAAATAGTAATTTCCTTTCTAAAGAATGTAGATATAAAACATTTTCAGGAGGATGGATGGGTCGTTTGTCGGGTATTCAAGAAGAAGAACCTGTTAACAGATGGGAAAAGAGCAAGAAGTACCTATGAAGCTCCTCTTAACACGAATACCGCGAGCGGATTTACCAGCTGCAACCTGCAATCTGGATCGCTCTTCGCGAAAAGAGATCTTACGATGATGAATATGAATCAGTATAATGTGCAGCAGCAGCAGCAGCAGGAGGTTGATCTTGGCAGGGACACAAATTATTCTCAAGCTATTCCAGTTTCCACCACTTCCCCATTAAGTCAATACCCACAAATTGAATACCCCAATTTCATCCCAGATAACCAAAACAAGCGATTAGTGATAAGCACTACTAATCATTGCAAAGATCATGACTGTGAGAGCTTAGTTAGTGCAACAGCAGCAGCAGATTCCACTGGTTACCAGGCTCATTGCATGCATCCATCTTTGCTTGAGAGATGGCATCAATCTTCTCATCAAGCTGCAGCTGCCAGCAAATCAGATTATAACGTTACTTTGAAAGAATGGGATCCCCTCGGAATCGCTACTTTCAATGCTCATCATTATGATCACGACGAGGTCTCCCGCAAAGGACATGTCTTCCAGGGGACCATTAATCCTGCCTCAAGCTCCATCAAACAAAACGATCAATTAACTCCGAGAAGCGAAATGGACTTTTGGGCTTATGGAAAGTAGCTACTTCTCTGTATTTTCACAGCAATTCATACATTAAATACATATTCATCAGTTGCCACGTCTGTAGTGGACTCCTTAATCTGAAATTGGGTATTATAATAATAGATTGTTCATCAGTCACCACCACGGAAAAGAAAACACGTGTAACAATCGATCTCGAAATTTCTGCGAACTGAAACAAATAAACTCTTCAATCGATGCCAACAAGAAATAAACGGAGAGATTTGGATAGAGTACAACAAAAACTTAATCTACAAGTGCCTTTAATTAGGACTGGTCGGCCATGGATTCACTGTATTTGTACTTGAGGTAAGCTTTTATGAAGGGATCTAACTCACCATCCATTACAGACACAATGTCTGATGTCTCGTGTCCAGTCCGTACATCTTTCACTAACTTGTATGGATGGAATACATAGTTGCGTATTTGTTGTCCCCATTCGGCCTTCACAATATCTCCCTTAATTTGCTTGATCTCATGTGTCCTTTGCTCTATGGCTATCACCAATAATTTTGCTTTTAATCTGCTCAGAGCTTTGATTTTATTTGCTAGCTGGCTTCTTTGTTCTGTGCAACGGACAGTTACTCCAGTTGGGATGTGTGTAATTCGTACTGCAGTTTCAACTTTATTTACATTTTGCCCGCCTTTACCACCTGCTCTGGAAAAACTGATCTCTAAGTCTTCTTCGGGTATCTCTACATCCAGTGACTCTTCAGGAAGGAGAGGCATAACTTCAACACCAGAAAAGCTAGTTTGACGAAGACCTTTGGCATTGAAAGGTGACTGTCTAACGATGCGGTGGGTTCCTTTCTCACCAGATATATACCCATATACATACCGGCCTTCTAGTTCAATAGTAGCCGATTTAATACCTGCTTCTTCTCCCATGGACTTCTCAACCACTTTTGTCTTGTAATGCTGCTTCTCTCCCCACCTTACATACATCCTGAGAAGCATGTCAGCCCAATCCTGCACTGGGCATCAGTTCCCCCTGCACCAGCTGTTATTGTAACAACAGCACCTTCTTTATCATAGGGGCCAGAAAGCAGTTGAGTGATTTCAAATCGATCCAACATCTTTCTCAACTCTTTAATAATACTGGCAGCCTCTTCAAGGAGACCAGCATCTATTGAGTCCATCTCCTCAGTGAGCTTAACTATTGTTTCTGCATCTTCAACCTGTTCTTTGAAATCATTGAGAAGTTTTATTTTCTCTTTAACATCTGTAAGTGCCTGAAGTGTCTGCTGAGCTTTGGCACGATCATCCCAAAGAGAGCTATCAGCTGCTGCTGCCTCCAAATCTGCAAGATTTTCCTCTAGCAGTTTCAGACCAGCAGCAGCCCTAATCTCTCCAACGCGCTCTGCGGTAGTTTCCACCTCTCTCCTTAAGGTATAAAAGTCTTGCAAAGCCCATTCACTTGTTTCCATACTAACTCCCGTTTCAGGTATTGCAAATAACATTCTGGCATCACTCGGAGAAGAAACGGATGAAAATCCAAAGGATGTTGAACGGTTCGGAGAATGATTGACACAGCAGTAGGTGAATAGGGAGCGTGATGGAGTTGAGGGCAGTTTGCGTGGTGGTGGGATTAATATTGCTGAATTAATTGATGTTGGGTCAGCGGAAGCTTGCCGCCGGTACGGTATCAGAGTGTGGAGGCCAACAGCTGAAGCCTCCATTGAGGGAAAAGATAAGACGCACAGTTAAATGCCCGACTTTTACCCTCTAACATCAGCCACCATTTCAGCTGTTGGCCTCCAC	MGFWTTLLIFLAFLPTILAQNLEEARLIIDTSTIITETDTNYICATIDWWPQDKCNYNRCPWGSSSVINLDLSHPFLNNAVQAFKTLRIRIGGSLQDQVMYDVGNLNSPCKQFRKETGGLFGFSKGCLHMERWDELNEFFKKTGALVTFSLNALYGRRHIRRGVWGGDWNSSNARDFIKYTISKEYHIDSWEFGNELCGKGVEASVGADQYGKDSIHLSAMIDELYRNFDSRPLILAPGGFFDKSWFEKLLRVSGPDVVNVISHHLYTLGPGNDPNLASKILNPEFLNKASFTFSNLSSTIQVNGPWASAWVGESGGAYNSGARDISNAFLNSFWYLDQLGMAAKYSTKVYCRQALIGGFYGLLNKTTFIPSPDYYSALLWHRLMGKEVLAVNSYASPHMRAYAHCSKESAGITILLINLSNQTFYNIEIESSNNIELPVKVKTGSTKRSFVRSIKESVTWIGIKAADEKLVREEYHLTPEYGNLRSKTMMLNDRPLQLTEKGDIPSLVPVFRDLNSPLTIAPLSIKFVVFPNFNAPSR	SP	Target P
Rs_project_270033	Rs_project_270033__TRINITY_DN44141_c0_g1_i5	0	19.4028	-6.51831	0.00169435	0.0351141	Transcript DEG	sp|Q9ZWC8|BRL1_ARATH Serine/threonine-protein kinase BRI1-like 1 OS=Arabidopsis thaliana OX=3702 GN=BRL1 PE=1 SV=1	LOW QUALITY PROTEIN: receptor-like protein kinase BRI1-like 3 [Primulina huaijiensis]		sp|Q9ZWC8|BRL1_ARATH	Serine/threonine-protein kinase BRI1-like 1	2.31e-284	PF20141;PF00560;PF13516;PF13855;PF08263;PF00069;		brassinosteroid mediated signaling pathway [GO:0009742]; detection of brassinosteroid stimulus [GO:0009729]; hormone-mediated signaling pathway [GO:0009755]; post-embryonic development [GO:0009791]; response to light stimulus [GO:0009416]; response to water deprivation [GO:0009414]	ATP binding [GO:0005524]; protein serine kinase activity [GO:0106310]; protein serine/threonine kinase activity [GO:0004674]; signaling receptor activity [GO:0038023]; steroid binding [GO:0005496]	plasma membrane [GO:0005886]		ath:AT1G55610;	other_or_unresolved	Q9ZWC8	BRL1_ARATH	reviewed	BRL1 At1g55610 F20N2.4	Arabidopsis thaliana (Mouse-ear cress)	2.7.11.1	FUNCTION: Receptor with a serine/threonine-protein kinase activity. Regulates, in response to brassinosteroid binding, a signaling cascade involved in plant development. Binds brassinolide. May be involved in cell growth and vascular differentiation. {ECO:0000269|PubMed:15469497, ECO:0000269|PubMed:15486337}.	CATALYTIC ACTIVITY: Reaction=L-seryl-[protein] + ATP = O-phospho-L-seryl-[protein] + ADP + H(+); Xref=Rhea:RHEA:17989, Rhea:RHEA-COMP:9863, Rhea:RHEA-COMP:11604, ChEBI:CHEBI:15378, ChEBI:CHEBI:29999, ChEBI:CHEBI:30616, ChEBI:CHEBI:83421, ChEBI:CHEBI:456216; EC=2.7.11.1; CATALYTIC ACTIVITY: Reaction=L-threonyl-[protein] + ATP = O-phospho-L-threonyl-[protein] + ADP + H(+); Xref=Rhea:RHEA:46608, Rhea:RHEA-COMP:11060, Rhea:RHEA-COMP:11605, ChEBI:CHEBI:15378, ChEBI:CHEBI:30013, ChEBI:CHEBI:30616, ChEBI:CHEBI:61977, ChEBI:CHEBI:456216; EC=2.7.11.1;		SUBCELLULAR LOCATION: Cell membrane {ECO:0000269|PubMed:15486337}; Single-pass type I membrane protein {ECO:0000269|PubMed:15486337}.	Protein kinase superfamily, Ser/Thr protein kinase family	IPR045381;IPR011009;IPR001611;IPR003591;IPR032675;IPR013210;IPR051716;IPR000719;IPR017441;IPR008271;		NP_001117501.1;NP_175957.1;	FJ708660;AC002328;CP002684;CP002684;	3D-structure;ATP-binding;Cell membrane;Glycoprotein;Kinase;Leucine-rich repeat;Lipid-binding;Membrane;Nucleotide-binding;Phosphoprotein;Receptor;Reference proteome;Repeat;Serine/threonine-protein kinase;Signal;Steroid-binding;Transferase;Transmembrane;Transmembrane helix	CTTCCTAACACTTGAATCTTTCTCAATACTTAAACACAGTACCAAACGTACAAGACGGATTGTGTGCAATTATGTGAACAGGGATTTGAATACTACGTTGTAATGAGGCTCACATATAGTCTGTGACAGCCGACAAATCTGAACATCGTACCCAAAAGCCAACAAAAGACTCAAGAAATGTTTCGCCTCAGTACACCCAAACTGTTAAACATCTGAATCAGCTGGTGTTGATGCTTTCCCTGTACTTGTTTTATTTTTTTTCAATACCCTACATAGTATCCCTTTTCAAATTTCTTGTACACTTCAAATTCTTTGAACACAGTGGAATTCAGGGTTTACTGCCAGAGCGCAAATCTCTCCCCATGTCTTATTTCTGTTTGCATAAATCTATGGAGTGTAGCTAAATAAGGTATATTTTTTCTTTCCTTTTCTTTCTCAAATTTGGTATTTGTGCATATGTTTTGGTTTGCTGAACCAGATGTTTACTTTTACACTTTCTTCAGTGAAGAATTTCAAGAATGTTTTGAAGAATGAAGTAAATGAAAAGATAAAGTGCAGGTGACAAAAGGAGAGGGAGGAGGTGTAGAAATCAAACGAGATTTCAGGAAAAAATATTTTTATGCACAGGTTTGAGTGAAGATGAATAAAAGAAGAGTCTTGGCGTTTTTCTTTGGTTTTTGCTTCCTGGGGTTGTCGAGTGCAAGAAATCTTACTTCAAACGCTAGAAGTGATGTGGATGAGGTGAAGAATTTATTAGCTTTCAAGCAGTCTTCGATTGAAACTGATCCAAAAGGGTTCTTGAAAAACTGGGTTCCATCTTCTTCAAGCGCATGTCCATGGAACGGAGTGTCTTGCTCTGATAATGGGAGAGTCATTAAACTTGACTTCACAGATGCAGGCCTCAGTGGCCATCTCCAAATTTCTTATCTTATGGATTTGCCAAATGTCAAAACTCTTGTTTTCACCGGCAATTTTTTCTACGGGAATCTTTCTTCATATTCCAAATATTGCAGCGTTGAGTCTCTTGATGTATCTGTCAATAATTTCTCACAGCCGCTTGCTATGGATTCTCTGTTTGCTTCTTGTAGTGGGCTTGTTTCGTTGAATCTTTCATATAACGCAATTTCAGGAGGAAGTCTCAAGATTAGGAGTTCTTTATTGAAACTAGACATTTCTTACAACAAGATTTCAGATTTGGGGTTGTTGACTTCTGTTCTGTCCAATTGTCGAAACTTGAGTTTCCTTGATATCTCAGAAAACAAGCTGGATGGCAAGATCGACAGCTCTTTGAATTCTTGCAAGAGCCTCTCCTTTCTTGACCTCTCGAATAACCATTTTCACGGGGAAATCCCGCCTGATTTGGTAGCAAACTCAATGCCATCTTTGCAAAATCTTGATCTTTCAAGTAATAACTTCAGTGGCAATCTCATGAGTCTAGATTTCGGAGTTTGTGGTAATCTGTTTTCTCTAAACCTGTCGCACAACAGTTACTCTGCCACTGGATTTCCAATGAGCTTAACAAACTGTCAGAATCTTGAAACTCTGGACATTAGCCACAATACAGTCCAGCTCAAGATTCCAGGAGATTTGTTGGGGAAAATGAAGAATCTGAGGTACTTGGTTTTGTCCTACAATAAGTTTTTTGGTCAGATTCCTGCTGAGTTAGGCGCAATTTGTGGGTCTCTAAACGAGCTTGATCTTTCTTCAAACCAGTTAACTGGTGGGCTTCCTTCAACATTCTCGTCTTGCTCTTCACTGATCAGCCTAAACCTCGGTAACAACCAGCTTTCGGGAGATTTTCTAAACACTGTAGTGAGTTTTCTTACAAGTCTCAAGTACCTCTACGCACCTTTCAACAACATAACTGGCCAGTTTCCACTTTCCTTGACAAATATAACTCAGATTCAGGTTCTTGACCTCAGTTCCAATGCTCTAACAGGGAATGTACCTTCTGAATTTTGCTTGAAAACATCAGATCCACCCCTTGAAAAACTTCTGCTGGCTAATAATTACCTCTCTGGATCAGTACCATCGGATCTTGTCCTCTGCAAAAACATGAAAACAATTGATCTCAGCTTCAACAACCTAAATGACTCAATCCCACAAGAAATCTGGACATTGCCGAAACTATCCGATGTAATCATGTGGGCAAACGGCCTCACGGGCAGCATACCAGAAGGGATTTGCTTAAATGGAGGAAATTTACAGACATTGATTCTTAACTACAATTTTCTGACAGGAACTCTACCGAACTCTATTGTAAACTGTACTAATCTCATATGGGTGTCGTTATCCAGTAACCACCTCTCCGGACAAATCCCATTTGATATAGGGAATCTTGTCAATCTTGCTATTCTTCAGCTGGGAAATAACTCTTTTACTGGAGCAATTCCATCAGGGATAGGCCGTTGCCAAAGCCTGATATGGCTAGACTTGAATAGCAATGAGTTGGCAGGTTCCCTTCCCTTGGAACTTGCTGCACAAGCAGGGCTCGTTGTACCTGGCATTGTTTCGGGAAAACAGTTCGCCTTTGTGAGAAATGAGGGGGGAACAGAGTGTAGAGGGGCTGGTGGACTGGTCGAGTTTGAAGGGATTCGTGCCGGTAGACTTGAACAATTTCCAATGGTTCATTCCTGCCCTTCAACAAGAATCTACACTGGTGTAACGGTTTACACTTTCACCAGCAATGGTAGCATGATATACCTTGATCTTTCCTACAACCACCTTTCTGGATCGATCCCTGAAAACTTTGGTTCCATGAGTTTCCTCCAGGTTCTGAATTTGGGACACAACGGTTTAAGTGGCGAAATACCCTCCAGTTTCGGTGGCCTTAAGAGTGTCGGGGTTCTTGATTTGTCGCATAATAAGCTCCAAGGAATCATCCCAGGAGCGTTAGGGGGGCTCTCATTTCTCAGCGATCTTGACGTTTCGAACAACAATCTAACGGGCTCGATTCCTTCCGGTGGTCAGTTAACTACTTTCCCAGCTTCAAGATATGGAAATAATTCAGGCCTTTGTGGGGTTCCACTACCTCCTTGTGGGACGGGAAATGGACACCATTCTTCAAGCTCTTCTAAACAGGGGAAGAAGCAGAGCATGGTAGTGGGGATGGTTATTGGTATTATAATGGCTTCTGTTGTATGCGTTTTCTTGCTTATATATGCTCTACACCGAACCAAGAAAACAAAGAATCAGGACGAGAAATGGGAGAAATACATTGAAAGTCTACCAACGTCAGGCAGCAGCAGTTGGAAACTATCATCTGTTCCAGAGCCTCTAAGCATCAACGTAGCCACATTTGAAAAGCCTCTTAGGAAATTAACTTTTGCACATCTGCTCGAGGCAACTAATGGATTCAGAGCCGATAGTTTGATCGGTTGCGGAGGTTTCGGTGAGGTCTACAAAGCTCGGATGAATGATGGGAGTGTTGTTGCCATAAAGAAGCTAATCCATGTAACAAGCCAGGGGGACAGAGAGTTTATTGCAGAAATGGAGACCATAGGAAAAATCAAACACAGGAACCTAGTACCCTTGTTAGGATACTGCAAGATTGGCGAGGAGAGGCTCCTGGTTTATGAGTACATGAAATGGGGAAGCCTTGAATCTGTCCTACATGACAGGGAAAAAGGCATTGGAACAAGACTTGATTGGCTGGCTAGGAAAAAGATTGCCATAGGATCAGCCAGGGGACTAGCATTTCTTCACCACAGCTGCATTCCTCATATCATTCACCGGGACATGAAATCGAGTAACGTCCTACTAGACGAAAATTTCGAGGCCCGGGTATCGGATTTCGGAATGGCGAGACTCGTTAACGCCCTTGACACACATCTTAGCGTGAGCACACTTGCAGGGACTCCTGGATATGTCCCTCCTGAGTATTACCAGAGTTTTCGGTGCACGACGAAAGGGGACGTTTACAGCTATGGGGTCGTGTTACTTGAGCTGCTTTCGGGCAAGAGGCCGATTAACACGTCGGAATTCGGGGATGACAATAATCTTGTGGGGTGGGCAAAACAACTGGAGAAGGATAAGAAGAGCCATGAGATATTGGATGTGGATTTGATAACTAGTTTATCAGGTGATGCGGAATTGTATCATTATCTAAAAATCGCGTTCGAGTGCCTCGATGACAAGGCGTATCGTAGGCCGACAATGATTCAAGTGATGGCTAAGTTTAAAGAGCTGATGACAGATTCAGGAACTGATATTCTTGATGGGATTTCTTTGAAAAGTTCAATCATTGATGAATCATCACATGAAAAGAACATTTGATTTCAAAATCTGTGCTTCTACATTTTGCCACTGTATATAATACATAATTGAAGGAACTTGGGAT	MNKRRVLAFFFGFCFLGLSSARNLTSNARSDVDEVKNLLAFKQSSIETDPKGFLKNWVPSSSSACPWNGVSCSDNGRVIKLDFTDAGLSGHLQISYLMDLPNVKTLVFTGNFFYGNLSSYSKYCSVESLDVSVNNFSQPLAMDSLFASCSGLVSLNLSYNAISGGSLKIRSSLLKLDISYNKISDLGLLTSVLSNCRNLSFLDISENKLDGKIDSSLNSCKSLSFLDLSNNHFHGEIPPDLVANSMPSLQNLDLSSNNFSGNLMSLDFGVCGNLFSLNLSHNSYSATGFPMSLTNCQNLETLDISHNTVQLKIPGDLLGKMKNLRYLVLSYNKFFGQIPAELGAICGSLNELDLSSNQLTGGLPSTFSSCSSLISLNLGNNQLSGDFLNTVVSFLTSLKYLYAPFNNITGQFPLSLTNITQIQVLDLSSNALTGNVPSEFCLKTSDPPLEKLLLANNYLSGSVPSDLVLCKNMKTIDLSFNNLNDSIPQEIWTLPKLSDVIMWANGLTGSIPEGICLNGGNLQTLILNYNFLTGTLPNSIVNCTNLIWVSLSSNHLSGQIPFDIGNLVNLAILQLGNNSFTGAIPSGIGRCQSLIWLDLNSNELAGSLPLELAAQAGLVVPGIVSGKQFAFVRNEGGTECRGAGGLVEFEGIRAGRLEQFPMVHSCPSTRIYTGVTVYTFTSNGSMIYLDLSYNHLSGSIPENFGSMSFLQVLNLGHNGLSGEIPSSFGGLKSVGVLDLSHNKLQGIIPGALGGLSFLSDLDVSNNNLTGSIPSGGQLTTFPASRYGNNSGLCGVPLPPCGTGNGHHSSSSSKQGKKQSMVVGMVIGIIMASVVCVFLLIYALHRTKKTKNQDEKWEKYIESLPTSGSSSWKLSSVPEPLSINVATFEKPLRKLTFAHLLEATNGFRADSLIGCGGFGEVYKARMNDGSVVAIKKLIHVTSQGDREFIAEMETIGKIKHRNLVPLLGYCKIGEERLLVYEYMKWGSLESVLHDREKGIGTRLDWLARKKIAIGSARGLAFLHHSCIPHIIHRDMKSSNVLLDENFEARVSDFGMARLVNALDTHLSVSTLAGTPGYVPPEYYQSFRCTTKGDVYSYGVVLLELLSGKRPINTSEFGDDNNLVGWAKQLEKDKKSHEILDVDLITSLSGDAELYHYLKIAFECLDDKAYRRPTMIQVMAKFKELMTDSGTDILDGISLKSSIIDESSHEKNI	SP	Target P
Rs_10103	Rs_10103__TRINITY_DN63686_c0_g5_i9	0	19.2556	-6.50852	0.00050697	0.0162407	Transcript DEG	receptor-like protein kinase;	cysteine-rich receptor-like protein kinase 15 isoform X1 [Primulina huaijiensis]		sp|P0DO63|GNK2L_CASCR	Antimicrobial ginkbilobin-2-like protein	3.03e-43	PF01657;		defense response to bacterium [GO:0042742]; defense response to oomycetes [GO:0002229]; response to oomycetes [GO:0002239]		extracellular region [GO:0005576]			other_or_unresolved	P0DO63	GNK2L_CASCR	reviewed	GNK2L	Castanea crenata (Japanese chestnut)		FUNCTION: Possesses antimicrobial activity toward the oomycete Phytophthora cinnamomi (ink disease agent), thus reducing its growth rate and confering an increased resistance to the plant. {ECO:0000269|PubMed:35161285, ECO:0000269|Ref.1}.			SUBCELLULAR LOCATION: Secreted {ECO:0000250|UniProtKB:A4ZDL6}.	Cysteine-rich repeat secretory protein family	IPR050581;IPR002902;IPR038408;				Antibiotic;Antimicrobial;Disulfide bond;Glycoprotein;Plant defense;Repeat;Secreted;Signal	CTCGGGTGGAATTTCCAACTACCATTATTTCTTCTGACTGACCATTCTCATCGAAATTTAGTTTAATTTAAGACACTCCAATAGTTCTTCAATTATAGAGATCTTGAAACCACAGAATCACAGAGTCATGATTTCTAAACTATTGCCGCTCGCATCCATTTTCTACATTCTGGCAAACCTTTTAGTCTATGGCACGGCCCAAACTTTGTGCTTAAACAACGGAAATTACACGAGTAATAGCACGTATGGAGATAACCTTGGTACCCTCCTCTCTTCCCTATCCACGAACGTCGATTACAATGGATTCTACAACGCCACCGTGGGACAAAACCCGGATACATCATATGCCCAAGTGCTTTGCAGAGGGGATGTTCAGCTCAATACATGTCGTGGTTGTGTTCAAAACATCACCACAGACACAGTAAGATCGTGTCCGAACTATAAAAGGGCCGTTCAGTTTAGTGAATTATGCACGTTGCGTTACTCTAATGCATCCATGTTGGGGATATTGGATACGAATGTGGCAGGGTTCTTGTGGAATCCGGAGAATGCTTCTAGTCCAGGCCAGTTTATGTCGGATGTCAGAAGTCTACTGGACAATCTTCGTGACCAGGCTGCTAAAGGTGGTTCTTTGAGGAAAGTGGCAGCTGGGAATATGAGTTCGGTTGATTTTCAGAATGTTTATTCGTTGGTTCAGTGTACCCCAGATTTGTCTACGGACGATTGTGAGAGTTGTTTAATCGGGGCTGCTGCGGATATTCCAAAATATTGCGACAACAAGAGAGGGTGTAGAGTTCTAAAGCCCAGCTGCAATCTTCGTTATGAAATTTATCCCTTTTACAATGAAACTAGACTTCGAGAAATACAGGTGCTTAACACACCGTCGCTACAGCCGTCGTCACTACCACCTGGTCCTCCTCCGCCACCAGCAACGCCAGGAAAAAGAGACGATAGTAAATCTCGAAAGATCATCGTCATTGTTGTTGTTTCAATAGTTGTATGTCTAATA	MISKLLPLASIFYILANLLVYGTAQTLCLNNGNYTSNSTYGDNLGTLLSSLSTNVDYNGFYNATVGQNPDTSYAQVLCRGDVQLNTCRGCVQNITTDTVRSCPNYKRAVQFSELCTLRYSNASMLGILDTNVAGFLWNPENASSPGQFMSDVRSLLDNLRDQAAKGGSLRKVAAGNMSSVDFQNVYSLVQCTPDLSTDDCESCLIGAAADIPKYCDNKRGCRVLKPSCNLRYEIYPFYNETRLREIQVLNTPSLQPSSLPPGPPPPPATPGKRDDSKSRKIIVIVVVSIVVCLI	SP	Target P
Rs_project_337042	Rs_project_337042__TRINITY_DN43178_c0_g1_i9	0	19.3152	-6.50696	0.0014963	0.032436	Transcript DEG	sp|Q9SKK8|ATL22_ARATH RING-H2 finger protein ATL22 OS=Arabidopsis thaliana OX=3702 GN=ATL22 PE=2 SV=2	uncharacterized protein [Primulina huaijiensis]		sp|Q9SKK8|ATL22_ARATH	LEAF RUST 10 DISEASE-RESISTANCE LOCUS RECEPTOR-LIKE PROTEIN KINASE-like 2.7	4.1e-69	PF13947;PF07714;PF14380;			ATP binding [GO:0005524]; polysaccharide binding [GO:0030247]; protein serine kinase activity [GO:0106310]; protein serine/threonine kinase activity [GO:0004674]	extracellular region [GO:0005576]; membrane [GO:0016020]; nucleus [GO:0005634]		ath:AT1G66930;	other_or_unresolved	F4HQ23	LRL27_ARATH	reviewed	LRK10L-2.7 LRK10L2 At1g66930 F1O19.1 T4O24.2	Arabidopsis thaliana (Mouse-ear cress)	2.7.11.1		CATALYTIC ACTIVITY: Reaction=L-seryl-[protein] + ATP = O-phospho-L-seryl-[protein] + ADP + H(+); Xref=Rhea:RHEA:17989, Rhea:RHEA-COMP:9863, Rhea:RHEA-COMP:11604, ChEBI:CHEBI:15378, ChEBI:CHEBI:29999, ChEBI:CHEBI:30616, ChEBI:CHEBI:83421, ChEBI:CHEBI:456216; EC=2.7.11.1; CATALYTIC ACTIVITY: Reaction=L-threonyl-[protein] + ATP = O-phospho-L-threonyl-[protein] + ADP + H(+); Xref=Rhea:RHEA:46608, Rhea:RHEA-COMP:11060, Rhea:RHEA-COMP:11605, ChEBI:CHEBI:15378, ChEBI:CHEBI:30013, ChEBI:CHEBI:30616, ChEBI:CHEBI:61977, ChEBI:CHEBI:456216; EC=2.7.11.1;		SUBCELLULAR LOCATION: Membrane {ECO:0000255}; Single-pass type I membrane protein {ECO:0000305}.	Protein kinase superfamily, Ser/Thr protein kinase family	IPR011009;IPR000719;IPR017441;IPR001245;IPR008271;IPR032872;IPR025287;		NP_001321228.1;NP_176865.1;	AC007152;AC083891;CP002684;CP002684;	ATP-binding;Glycoprotein;Kinase;Membrane;Nucleotide-binding;Phosphoprotein;Receptor;Reference proteome;Serine/threonine-protein kinase;Signal;Transferase;Transmembrane;Transmembrane helix	ATCCCGTCAACAGTTAGAGAGCCTGACAGAAACTAAAGGACTCTCAAGGCAAATCGTGAAGATCTGGAAAACCATAGTACTATTGGAATATCAACTATTATGGATTAAGATACGCTGATTTAACATGAGCCTGGATTAAGATGATTATTTTCAACTATAAGGTTATTCTAGCAACCTGCACTCAGTAGCTCCTTTTGATTTATACGTAGAAAACAGAAGAGAAAATACCATACTCTTGATCTTATGAGAGCACAAGGAATCTTTTGTTCCTTTTGAAGTTTACATCTGAAGAAAGTTTGAGTAAATACCCTGCTTTGTATCTGGTCTGTTAACACACCTAAACTGATGGCCTCTGGTATAATTTTTGAAGCTGCACAATTTCCCTTGAGATTCACAGTGGCCACACGTTGGTTTAGACCAATACAACATGAGGTCTTGTTCATATAGTAACTGATATGGAATGGATGAAATTTTATGAAGCTTGGTGCATGAAAGCAATAAATAAGGGTCATTGATTTCAAAAGAGTCAATCGCAACGGCAAAGGTTTGGTATTTGGAATCACTGTAACAAGAAACATTTTGACTTAAATATGTATGTGGAACAGAACAATTGAACAGTATATAGTCATCTAAGTAGTAGTAATTTGGGACTTGGAATGGGGAGGCGGACAGGTTTAGCATCTTTTGAAGAAGACATTGTTCCGGATCGTAAATATGAAGCGTTTGTGATACATAATCAATTTCCTGAACTATAACCTTTGCTGAGAATGGCAGTTCAAGCACCGTCTCGTTGTTCTGGTCGTCGCAATATAAATCAAAACCAGGGTTATAGCCACAATGTTTTGGTTGTAGATATTTGTGTCTGAAGGGAAACTGAATTTTCGGGCCATCTTCACTGCATCTGGTAGGCAGACAATCGTTGATTCCATCTCCGAACAATGTAAAGAACGATACCAAGAATATAAAAACGGGGAACATCTTGGTTAATTAGCTTTTCTGTTTTTGGTCTCTTTATTTGATAATAGGTAGGTGTATTCAGAACTTATTGGTCAGAGTTGGCCGATATCTAAGGATGACAAGAATATATGGCTTACTTATGAAGTGTAACTTACGCCTAGACTTTGAAAAATGGAGTATTTTCTGCTACTTTACCTTGTTGATGTACATATATTTAATTAAATATTTTTTTTTTCTAGGATATTTAATTAACTTTGAGATGCAATTTTGTGGAGTTTTTTGATCTTTTAAAGGATGATGGAACGTGAGTTTAACTTCTAGGTCCCCCAACAAAATATCCCATTTTTGAATTCATGAGTATCTATAATGATATAATCAGTTAATCTTTTTTTTTATATGTATAATCATAATCAGTTAATCTTGACATGAGAGTTTCAATCCTCAACAATTTCTAATATATACTTGCTTCCAATACTTGCCATTTTTATAGCAATGTTATGGCCTCATGTTCTTGAAATATGGCTTGACTAGAATTATAATTGGTTCGAACGCAAATCAAATTTTCCATATAAGTAATGAATCCTTGTGCTTTGTTCCCATTGCCGTAGTTGAGTTGGCTTCTATACTTGACTTAGTTGTGCATGATTGACTTGTATCTCAAAGATGCTAAAAGGAATTGATTGCAAGACTTGAATAGTCGACTTGTCATTTTCCAATGACTAAGGAGAAGACTCTAGCTCTCCACCATTGGAGTATTAGGTGAGTTGTATAGAGACCAATAGCCACGGTAGATGCATATGAAAATCCTGCTAAGATTTAACAGTGAAGTGGGTCTGGTTTTTCAGTAGGTTGATATCTTTAATGCCTCCACATTTCTGTATGTCATTCACCTAAAAAAATTATCATGCTTCGTTGCAACTATCTTCTCCTGGCATGTTTGATCCTAGTCCAGTCCTTTCAGACCTCCTACTCTGCAAAGCATCCATACTGCAAGCCTTCTTCCTGTGGCAATATTCATAATATTAGCCACCCTTTCCGATCGAAAGATGACCCAAAAGACTGTGGTGATCCCCTTTATGAAATATCCTGTGAAAACAATGCGACAGCTTCAATATACAGAGATTCTCACAAATACGACGTGCGAGCAATCAATTACCAAAACTCCACTATTCGTGTCGCTGATGCTTCTATATTGAATGACAGCAGTTGCTCTTTTCCAATGAATCACCCAAATTGGCACTACCCCATTTTTGTTGATTGTCGTCGATATAGCCCAAGAGACACACTTGTGCCTCCAATACACTTGCTTACTTTTATAAGCTGCCCCTTCACCTTGAATGATTCTTCTGTCTTCACAGAAACAGATCAGTGTATCAACAGAAATTATAGTAGAATTAGACGACATGCATATATAAAAGTTGGTCCTTTTAATGCATCAGATTTAAGAGATATGTGTAATATAGACAACGTCGCGATGACATCATTCCCGTTAAAGGATGAAAATAATATTTCTCTGGCGGAAATCCACAACGCTCTGCTATATGGATTTGAGCTTTCATGGTCCTGCGATTGTTCACTGTCCTTCTTCCGATATGGTAAGTATGAACGTGGAATCATGGCTTGAAATCATAAATCTTTTCACAAAATTTTGTATTTTTCAACCAGTCGAGACCAAGTTCTTATGAGTAGTTATTTTCGAGAATGCAGAATTCGCTGGATTACATAATCCAGTATGTACCTTGGAGTAAAAATTATCTCACTTTTCGTCATTGTATCACCTTTCATCTACGGTTTGCTTGGATCTTGTTTTCCAACTGATGAGATAGCAAAACATATTTTCTTTGATTTTAAAGAAAAAATATTGGAAAATGAATGTATAAGTAGCGCGAATGAGCCTTTTATTTAATGCGTAGATTTCACAAGCAATTGTAGATTGACATTTAAGCTTGCAAGCTTAATCCTTAAAAACTAAGATTACTTGAATTATTATTTTTTCCTGGTTTTCTAATTGTGTTTATGTGGTGAACGTGCAGCAATCGTAACTTTTACTGCTTACTCTGGTAAGCTCTTCAACATCCTTCATCCCAGAAAAACTAATTTGTCCTACATTTTTATGATAATTCGGACAATGTCTTAATTGGTGAAAAGAATGGAATGTCCAGCCTAATATCTTGTTTATTTTTAAAATATATGCCTAGAAGACTACAATTTTTTTTTTACCTTCTTCGATACATAGCTATCCGTATGTTTTGAGAACAAAGCATATGCATTGTGCCCCAGGGGCATAGCTAAGTTGGTAAGCACCGGGGTGACGCTACCTCTGGCACGACGCGCATGTTCGAGTCTAGTGTGAAACGGATACCATGCTGAAATATTGCAGGGGTCCGCTCTGGGACCCGTGCCTTGTTGTCCTCTCCCTCGGTGGGCTGCCAGCCAA	MLRCNYLLLACLILVQSFQTSYSAKHPYCKPSSCGNIHNISHPFRSKDDPKDCGDPLYEISCENNATASIYRDSHKYDVRAINYQNSTIRVADASILNDSSCSFPMNHPNWHYPIFVDCRRYSPRDTLVPPIHLLTFISCPFTLNDSSVFTETDQCINRNYSRIRRHAYIKVGPFNASDLRDMCNIDNVAMTSFPLKDENNISLAEIHNALLYGFELSWSCDCSLSFFRYGKYERGIMA	SP	Target P
Rs_project_334983	Rs_project_334983__TRINITY_DN3662_c0_g1_i5	0	18.9852	-6.49292	9.60828e-05	0.00554001	Transcript DEG	sp|Q9SGP2|HSL1_ARATH Receptor-like protein kinase HSL1 OS=Arabidopsis thaliana OX=3702 GN=HSL1 PE=1 SV=1	receptor-like protein kinase HSL1 [Primulina huaijiensis]		sp|Q9SGP2|HSL1_ARATH	Receptor-like protein kinase HSL1	1.2e-222	PF00560;PF13855;PF08263;PF00069;		acquisition of seed longevity [GO:0140547]; defense response [GO:0006952]; response to other organism [GO:0051707]	ATP binding [GO:0005524]; protein serine kinase activity [GO:0106310]; protein serine/threonine kinase activity [GO:0004674]	plasma membrane [GO:0005886]		ath:AT1G28440;	other_or_unresolved	Q9SGP2	HSL1_ARATH	reviewed	HSL1 At1g28440 F3M18.12	Arabidopsis thaliana (Mouse-ear cress)	2.7.11.1		CATALYTIC ACTIVITY: Reaction=L-seryl-[protein] + ATP = O-phospho-L-seryl-[protein] + ADP + H(+); Xref=Rhea:RHEA:17989, Rhea:RHEA-COMP:9863, Rhea:RHEA-COMP:11604, ChEBI:CHEBI:15378, ChEBI:CHEBI:29999, ChEBI:CHEBI:30616, ChEBI:CHEBI:83421, ChEBI:CHEBI:456216; EC=2.7.11.1; CATALYTIC ACTIVITY: Reaction=L-threonyl-[protein] + ATP = O-phospho-L-threonyl-[protein] + ADP + H(+); Xref=Rhea:RHEA:46608, Rhea:RHEA-COMP:11060, Rhea:RHEA-COMP:11605, ChEBI:CHEBI:15378, ChEBI:CHEBI:30013, ChEBI:CHEBI:30616, ChEBI:CHEBI:61977, ChEBI:CHEBI:456216; EC=2.7.11.1;		SUBCELLULAR LOCATION: Cell membrane {ECO:0000305}; Single-pass type I membrane protein {ECO:0000305}.	Protein kinase superfamily, Ser/Thr protein kinase family	IPR011009;IPR001611;IPR032675;IPR013210;IPR050647;IPR000719;IPR017441;IPR008271;		NP_174166.1;	AC010155;CP002684;AY093235;BT008808;AK227198;FJ708639;	3D-structure;ATP-binding;Cell membrane;Glycoprotein;Kinase;Leucine-rich repeat;Membrane;Nucleotide-binding;Phosphoprotein;Reference proteome;Repeat;Serine/threonine-protein kinase;Signal;Transferase;Transmembrane;Transmembrane helix	TCCAAACACAATTATTATAAACTGGACCATGAAAACAAATGTATACAACCTATCCATCTATATATATAAAAAGAATATTTGCAAGTCTCTTTAAGATAATAACATGTCTTAGATAAGTCCATTTTTTTTACCAAAATAACGTCTCGAAACTAAAAGCAGTCCCCTGGACTCACCCCCAGCTGCCGCCGGAAAATGCAGCGCCACCGCCATCTGGACTTCCTCCTCCTCTTCCTCCTCCTTTCTTCTCCCCTTATTCTCTGCCTAAACCAAGAAGGGATTTATCTCCAGAGAGCCAAATTCGGGTTTGATGACCCAAATGCCGTCCTCTCCAACTGGAACCCCCACGACGACACCCCCTGCAACTGGTACGGCGTCGTTTGCGACCCCAACACAACATCAGTCACCTCCCTCGACCTCTCAAGCTCCAACATCTCCGGCCCTTTCCCTTCCATTCTCTGCCGCATCAAAAACTTAGCCTTTATCTCTCTTTACGACAATTTCATAAACTCCACTCTCCCGGATGACCTTGCCACTTGTCATTCATTGGAGCACCTCGATTTAGGGCAGAATTACCTTACCGGACCTCTCCCTTCCAAGCTAGCGGACCTGCCCAACTTAAAGTATCTTGATTTGACCGGAAACAACTTTTCTGGCATTATCCCTGAAAGCTTTGGAATGTTTCAGAAACTTGAGGTGCTCTCTTTGGTGGAGAATTTAATGGAAGGGACAATCCCGTCTTTCCTCGCTAATGTTTCGACGCTGAAGCAGCTAAATCTTTCCTACAACCCATTCTCTCCTGGTCGGATTCCGCCGGAGCTTGGGAACCTTACGAATCTTGAAGTGCTGTGGTTGACAGAAACTTATTTAATTGGGGAAATCCCGGATTCACTTGGTCGACTTGTTAGGCTCACCGATTTAGACCTGGCTTACAACTCGTTAACGGGTCCGATTCCGGCGTCGCTCACTGAATTGGCGAGTGCGGTTCAGTTGGAGTTGTATAATAACTCATTGACAGGAGACCTTCCCAGCACAGGTTGGGCTAAGATGACGTCACTGAGGCGACTCGATGCGTCCATGAACGAGTTGACTGGGGTGATCCCGTCTGAGTTGTGCTTGTTGCCACTCGAGTCACTTAACCTGTACCAGAACCGATTTCGAGGCGAATTGCCAGTTGGAATTGCTGATTCTCCTAATTTATACGAGTTGAGGCTCTTCCAGAATCAGTTTTCGGGTGAACTACCTCAGAATCTTGGTAAACTCTCGCCTTTAAGGTGGATTGATGTTTCAACCAATGGATTTTCTGGCCGAATTCCGGAGAATTTGTGTCTTAAGGGGGTGCTTGAAGAGTTGTTGATGATAGAAAATTCATTTTCCGGCGGGATTCCTATGACTCTCGCTTCCTGCACGAGCTTGGAGCGCGTGAGATTGGGGCATAACAAGTTGTCCGGTGATGTCCCTGTAGGATTTTGGAGTCTTCCACGCGTGTCATTAATTGAGCTTATGGACAACTCATTTTCTGGTGGAATTGCCAAAACTATTGCTGGCGCGTTTAATTTGTCTCAGTTGATTTTGTCGGAGAATAATTTTTCCGGTACTGTTCCAGAGGAGATCGGATTTTTAGAAGATTTAATGGAGTTTTCGGGCTATCGTAACAACTTTTCAGGCTCTTTGCCCAGCAGTATCGTGAATCTTGGTCAATTAGTAATGTTTGATCTTCATGAGAATGGATTATCCGGTAAAATTCCAGATGGAATTCATACTTGGAAGAAGCTAAATGAGCTGAATTTAGCAAATAACAAATTTTCAGGTGACATTCCGGATGAAATAGGGAGCTTAGCTGTCCTGAATTATTTGGATTTGTCCGGAAACCAATTCTACGGCAAAATCCCAGCAGGGTTGCAGAACTTGAAACTTAATCGGCTCAACTTGTCGAATAATCGTCTTTCTGGAGACATTCCACCGTTGTATGCCAAGGGAATGTATAAAGATAGCTTTTTAGGCAATCCAGGATTATGTGGAGATATCGCTGGTTTGTGTGATGGAAGAGGTGAAGCCAAAAACATAGGTTACTTTTGGTTACTGAGATCAATCTTTATCCTTGCTGGTTTGGTGCTAATAGTTGGTCTATTATGGTTCTACTCGAAGCACAGGAAATTCAAGAAGGCGAAAAGTTCAATTGATAGATCAAAATGGACAATAATGTCATTCCATAAACTGGGATTCAGCGAGGATGAGATTTTAGAAGCTCTCGACGAAGATAATGTGATAGGAAGTGGGTCATCTGGTAAGGTTTACAAGGTGGTTCTGAGCAATGGTGAGGCTGTAGCTGTGAAAAAACTCTGGGGGCGTTCAAAACTGACCAATGAAAGTGGAGATGTTGAGAAGGGTAATCTTAAAAGCGATGGTTTTGATGCCGAGGTTGAAACGTTGGGGAGGATTAGGCACAAGAATATCGTCAAGTTGTGGTGCTGTTGCACTACTAGGGATTGCAAGCTTCTGGTTTACGAGTACATGCCGAATGGTAGCCTTTATGATTTGCTTCATAGCACAAAAAGTGGCTTATTGGGCTGGCCGATAAGGTTTAAGATAGTGCTGGATTCTGCGGAGGGGCTATCTTATTTGCATCATGATAGTTTACCTCCAATTGTTCATAGAGATGTGAAATCGAATAATATATTGTTGGATGCAGAATATGGAGCTCGTGTAGCAGACTTTGGTGTCGCGAAAGTAGTTGATGCTAATGGGAAAGGTGGTAAATCTATGTCTGTAATTGCAGGTTCTTGTGGATACATTGCTCCAGAATACGCTCACACGCTTAGGGTGAATGAGAAGAGCGACATATACAGTTTCGGTGTTGTTATTCTCGAGTTGGTAACAGGGAAGCTTCCTGTTTCTCCCGAGTTTGGGGAGAAGGATTTGGTGAGATGGGTCTGTTTCACATTGGATCAGAAAGGGATAGATCATATAATCGACCCGAAACTGGACTCTTGTTTTAAGGATGAAATATGCAAAGTATTAGATATTGGCCTCCACTGCACCAGCCCACTTCCCATTAATCGTCCATCTATGAGACGAGTAGTGAAATTGTTGCAAGAAATTAGCACTGGAAACCAGTCAACAACTGCTGGAAAAGATGGCAAACTTACACCCTATTACTACGAAGATGCTTCCGATCAGGGAAGTGTAGCCTGACGGGTTTTAGATACACATGTTTTTGGTATGATGGTGAAACTGAAGGAGGAGTTTGACCCTCTTTGCAAAAATGCATATGGTCAATAACTTTCAATGTCTCTTGGTGGAATTTTTATCTCTGGAATCATTCTATCTGGTGAATCTTTTTTCATCTAATCAGTACTTTTCGGTTGGGTGTTGGGGAGATGAGTTGGTGCCTTTAATGGCAAATACTAGACATGTTATGCAGGCAGAAAAAACCTCCTGGCTCATGGGTTTTTATTTAAAACTTATATATATATGTAAGTTATTTATCACAACCACTGAGTTTGCTCCTACTGTCAGATTACATTCAATTTCCTTGTGATGTCACTATGTACTGCCTATATAATTTAAGTGTGCTGCTTCAGATTTATGAGCCCTCTTTAATTTTTTTCCAACTGTACTCGCATATACATGTGATTATTCAATCGACATACACCGTCTATAATTGGAAAATGTCGTGCATACTCTCCCAAGAGTTTTACTCCCC	MQRHRHLDFLLLFLLLSSPLILCLNQEGIYLQRAKFGFDDPNAVLSNWNPHDDTPCNWYGVVCDPNTTSVTSLDLSSSNISGPFPSILCRIKNLAFISLYDNFINSTLPDDLATCHSLEHLDLGQNYLTGPLPSKLADLPNLKYLDLTGNNFSGIIPESFGMFQKLEVLSLVENLMEGTIPSFLANVSTLKQLNLSYNPFSPGRIPPELGNLTNLEVLWLTETYLIGEIPDSLGRLVRLTDLDLAYNSLTGPIPASLTELASAVQLELYNNSLTGDLPSTGWAKMTSLRRLDASMNELTGVIPSELCLLPLESLNLYQNRFRGELPVGIADSPNLYELRLFQNQFSGELPQNLGKLSPLRWIDVSTNGFSGRIPENLCLKGVLEELLMIENSFSGGIPMTLASCTSLERVRLGHNKLSGDVPVGFWSLPRVSLIELMDNSFSGGIAKTIAGAFNLSQLILSENNFSGTVPEEIGFLEDLMEFSGYRNNFSGSLPSSIVNLGQLVMFDLHENGLSGKIPDGIHTWKKLNELNLANNKFSGDIPDEIGSLAVLNYLDLSGNQFYGKIPAGLQNLKLNRLNLSNNRLSGDIPPLYAKGMYKDSFLGNPGLCGDIAGLCDGRGEAKNIGYFWLLRSIFILAGLVLIVGLLWFYSKHRKFKKAKSSIDRSKWTIMSFHKLGFSEDEILEALDEDNVIGSGSSGKVYKVVLSNGEAVAVKKLWGRSKLTNESGDVEKGNLKSDGFDAEVETLGRIRHKNIVKLWCCCTTRDCKLLVYEYMPNGSLYDLLHSTKSGLLGWPIRFKIVLDSAEGLSYLHHDSLPPIVHRDVKSNNILLDAEYGARVADFGVAKVVDANGKGGKSMSVIAGSCGYIAPEYAHTLRVNEKSDIYSFGVVILELVTGKLPVSPEFGEKDLVRWVCFTLDQKGIDHIIDPKLDSCFKDEICKVLDIGLHCTSPLPINRPSMRRVVKLLQEISTGNQSTTAGKDGKLTPYYYEDASDQGSVA	SP	Target P
Rs_project_236970	Rs_project_236970__TRINITY_DN81_c0_g1_i13	0.404168	36.4858	-6.46864	0.00185083	0.0369443	Transcript DEG	sp|Q9LU14|APG2_ARATH GDSL esterase/lipase APG OS=Arabidopsis thaliana OX=3702 GN=APG PE=2 SV=1	GDSL esterase/lipase APG-like [Henckelia pumila]		sp|Q9LU14|APG2_ARATH	GDSL esterase/lipase APG	3.05e-175	PF00657;		lipid catabolic process [GO:0016042]	hydrolase activity, acting on ester bonds [GO:0016788]	apoplast [GO:0048046]; chloroplast [GO:0009507]		ath:AT3G16370;	other_or_unresolved	Q9LU14	APG2_ARATH	reviewed	APG At3g16370 MYA6.18 T2O4.2	Arabidopsis thaliana (Mouse-ear cress)	3.1.1.-				SUBCELLULAR LOCATION: Secreted {ECO:0000305}.	'GDSL' lipolytic enzyme family	IPR001087;IPR050592;IPR036514;IPR035669;		NP_188258.1;	AB023046;AC001645;CP002686;AY075698;BT002609;Z26539;	Glycoprotein;Hydrolase;Lipid degradation;Lipid metabolism;Reference proteome;Secreted;Signal	TGGCAATCCCAACGCTCATCTCCCTCATTCAACGCCTAAGGGCACTTAGCATCAAACGCAAATCTAAATATAAATATCGTGTCTTAAAGTCTAAAATCATATAATCTAAAAAGTTCTCGGAATTTCACGTTTTCGTAAAACAAAAAAAATATGGGGTTTTCTTTAGTTTATGCATTGGCTTTTGCCATTTTGTGCAGCAGTGTTAACTCTCAGACTGCAACATTAGTTCCTGCAATCATCACATTAGGTGATTCTGTGGTTGATGTGGGAAACAATGATTATATTCACACCATTTTCAAGGCAAATTATCCGCCTTATGGTCGGGATTTCAAGAATCAAGAAGCTACGGGAAGGTTCTGTAATGGGAAATTAGCCACGGATATTACTGCTGAGAATGTTGGATTTACGAGCTACCCGCCGGCGTATCTCAGCCCACAGGCGACAGGAAAGAGCCTTCTCATAGGAGCCAATTTTGCTTCCGCAGGAGCTGGATATGATGATCACACATCCCTTTTAAGTCAAGCAATCTCTTTATCACAACAAATACAGTACTACAAAGAGTATCAAGGGAAGCTAACAAGTGTGGCTGGAAGCAGTCAAGCAGCATCAATTATTAAGGATGCATTGTACCTGGTGTCTTTTGGAAGCAGTGATTTTGTTCAGAATTACTATATTAATCCTTTCCTCAACAAAGCCTACACTCCTGATCAATACTCTTCATATCTTGTTGGCATCTTCACAAATACAATCAAGAGCTTATATGGGCTAGGAGCAAGAAGAATTGGGGTGACTTCACTTCCACCAACAGGCTGCCTCCCTGCAGCAAGAACCCTATTCGGTTACCACGAAACCGGCTGCGTATCCCGGCTCAACACCGATGCTCAAGCATTCAACAAGAAGCTCAACTCGGCAGCAACACAGCTGCCTAAACAACTTCAAGGCCTCAAGCTAGTCGTTTTCGACATCTACAAACCTCTATACGACATCATTTCAAATCCTTCCAAAAACGGGTTCAAAGAAGCGACAAGAGGTTGCTGTGGGACTGGAACGGTGGAGACAACATCGTTGCTTTGCAATCCGAAGTCGGTAGGCACTTGCAGCAACGCATCCGAGTACGTGTTTTGGGACAGCGTGCATCCGTCTCAGGCAGCGAATCAACTTCTCGCCGATAGCTTGATCATTCAAGGAATCGGCCTAATAGCTTGATCA	MGFSLVYALAFAILCSSVNSQTATLVPAIITLGDSVVDVGNNDYIHTIFKANYPPYGRDFKNQEATGRFCNGKLATDITAENVGFTSYPPAYLSPQATGKSLLIGANFASAGAGYDDHTSLLSQAISLSQQIQYYKEYQGKLTSVAGSSQAASIIKDALYLVSFGSSDFVQNYYINPFLNKAYTPDQYSSYLVGIFTNTIKSLYGLGARRIGVTSLPPTGCLPAARTLFGYHETGCVSRLNTDAQAFNKKLNSAATQLPKQLQGLKLVVFDIYKPLYDIISNPSKNGFKEATRGCCGTGTVETTSLLCNPKSVGTCSNASEYVFWDSVHPSQAANQLLADSLIIQGIGLIA	SP	Target P
Rs_67372	Rs_67372__TRINITY_DN59591_c0_g1_i4	110.54	45.0724	1.31065	0.000237487	0.00998067	Transcript DEG	Pollen Ole e 1 allergen and extensin family protein;	uncharacterized protein [Henckelia pumila]				5.54e-99								other_or_unresolved																	CTCGTTCAAATCCAGGTGTCCATGCCGACGAGTAATCAATAGCGATTTTAATTCGCATATGGCAGCAAAAGAGGAAATCTAACCGGAGAGGAGCCACCGACAGGTAAACCCATCGATAAATCCTCCTGCCCTGTTTCCGATTGCACCAAGGTTTTCGATCCTCGCGTGACAATGGAATCGAAATGGAAACTGCTATTCTCTGCGGCACTTTGCTTCACAGTTTTGATGGCACATGGAGTGAGCGCGTGGACAGGTGAAATACACGGCAGAGTGGTGTGTGATGTGTGCGGTGACTCTTCGATTGGCCCCGAAGACCATGTTTTACAAGGTGCCGAGGTGGCTGTGCTTTGCATAACAAAATCTGGAGAAGTTCTAAACTATCAAGCATTTACAAATACAAACGGAATATACACAGTTGCAGAGACGATGCCCGAGAGTGAACGTTGCAACGCATGTCTAGCCAGACCCATCAGCAGTTTCCACCATCACTGCACCCATCTGGGAGCTGGTAGCGCTGGTGTCAAGTTCAGTTACACTCTTCCATCCGGCTACGCTCATACGGTCAGGCCCTTTGTTTACCGTCCTGCGGTGGTTCCTACATACTGCATTTAGAAATGTATTTGTCCTCGAGTAAAGAAAAAATATTAAAGCGGAAATAAAAACTTCATGGACAGTTGAATATCCATGGACCATGGTATATTTATCAAATATTATATATAATCAAGTTGTGAGCTTGATTTAGTGGTCTGTGTAAAGTGTAATCATCCAGATGATGATGTATTAATATACAAGCTTTGAACCC	MESKWKLLFSAALCFTVLMAHGVSAWTGEIHGRVVCDVCGDSSIGPEDHVLQGAEVAVLCITKSGEVLNYQAFTNTNGIYTVAETMPESERCNACLARPISSFHHHCTHLGAGSAGVKFSYTLPSGYAHTVRPFVYRPAVVPTYCI	SP	Target P
Rs_67912	Rs_67912__TRINITY_DN59961_c0_g1_i1	107.331	32.6981	1.71275	9.49687e-05	0.00549035	Transcript DEG	Uncharacterized Ramonda serbica protein													other_or_unresolved																	CTCGGTTGAGCCGTAGAATATCACGCCATTATCCGTATATTGATATTATATTGCCTCTTTAATTCGTCTCCGGTCTCCTCCTATAATTTTCAAGATCCGCAGAAAGAGACCCTGAAAAAACTATCACCGAAAGCAAAAGAAGAAGAGGAAAATGGCGAGTCGGTCAGAGGATGTTTTTGCGGATGGAGAGCTCGTGGAACGAGAGGTCAACGACCCGGATTTTTCAGGAGCAAACCCGGAATTCACTACTTCCAAAAGCCTCAAGGAAGAAGAGGAAAGGGCAAGAAAAGAGAAGAAGGTAGAAGTGGGGAAAGATGATAACAAAAAGGGGGCAGAGAATCTAAAATCTTCACTGATTATATCAGGACTGGTAATAGCAGTAATTGGAGCAGTATTTGCACTGACCAAGAAGATTAAAGAAGCTTGAGTGCCTCCCATAGCCACCAGCTTGTAATTCCACAATAAAATTTTCTACTGTATCTACCTCACCCTTTTTGATGTGTATAACAAAAAACTTACCCTCTCGCAGTGTTTAACTTTCTCATGCACATTCTGATTTTATATGTATATTTTCTTTTTAAGAGTGGACTTTTGGATGAGAGTTGTAGAAGTGAATTATAGAATAAATCAAAGGTCGGG	MGGTQASLIFLVSANTAPITAITSPDIISEDFRFSAPFLLSSFPTSTFFSFLALSSSSLRLLEVVNSGFAPEKSGSLTSRSTSSPSAKTSSDRLAIFLFFFCFR	SP	Target P
Rs_project_402568	Rs_project_402568__TRINITY_DN32303_c0_g1_i1	0	18.6533	-6.4653	0.000551712	0.0171483	Transcript DEG	Uncharacterized Ramonda serbica protein													other_or_unresolved																	TTGAAATTCAAACTACGAGGCTATTTTCGTCATTCTACCAAATAATAAAATCAATCTACCATTTTATCCTCCAACCAAACACCAAATAAATTTATCATAGTAGAATTTTTGTCACCATCTCATAACATTGATCATTATATTACTTATCGCATTCCTCAAATAAAACAGTACTCTATAAATTTTTTTTTTTGAGCAAACAACGGTTATATAAACATTAAGCCATATAGGCAAGTACATCAGTTTTTACAACTAGATTCACAACCAGGAGAACCAAATAAAAGAAAAGACACATAGCAAAAACCAAAAACAGGCACCTAAGAGCGACACAGTAGGAGTAGAAGCCTGGAGTCAGCCAAAGCAAACCAAGTCCCTGAAAGCAATTCGTCCCAAGGTATGGGTAAACTGGGGAACTGACTTCCAACACAGTTGAAGGTACAAAGATGGAAACACAAGCAACATTAACTGATAAAGGTCCAACAAACGCACAAGTGCTCGTGTCCAAACCCCTTGTCAAGAGACAATATCCCAAAAGGAATGGCTAATGAAACCAAGGAAGCCTGCGGCCGCCAGAGTCGTCCACCAATCGAGTTCTAAAACTGACCGGACCAGCACAAAAAACCGATCACTGTCATCAAAAGGGCGTCCAGGAACAGCGCCATGAACCATAGATCGGCCAAGAACAGGTCCACCAAAAGGGCCAGAAATCACCGGAGTAGCGCCAATAGATTTCTTCCGAACAGATCGGCTCTGAGCGACCACCGCACAACGGATAAGAAGCACGGCCAGTGCTAGAGCAAAGGCCATGGACAGGGCGGAGGGATCTAGGAAGAGAAGACGAAAAGTAAAAAAAAGGAAGACGAAACCCATTGAGGAAAAGAAACTCTCACAGAGGAGAGAGAAGCTCTCATGGAGGAGAGTGATCTAAAAATATTAAATTATAATGGTACTCTATATTTGGG	MGFVFLFFTFRLLFLDPSALSMAFALALAVLLIRCAVVAQSRSVRKKSIGATPVISGPFGGPVLGRSMVHGAVPGRPFDDSDRFFVLVRSVLELDWWTTLAAAGFLGFISHSFWDIVS	SP	Target P
Rs_16943	Rs_16943__TRINITY_DN66348_c0_g1_i1	0	18.5693	-6.45585	9.33052e-05	0.00542984	Transcript DEG	IAA-alanine resistance protein 1;	IAA-alanine resistance protein 1 [Primulina huaijiensis]		sp|Q9M647|IAR1_ARATH	IAA-alanine resistance protein 1	6.7e-109	PF02535;		intracellular zinc ion homeostasis [GO:0006882]; zinc ion transmembrane transport [GO:0071577]	zinc ion transmembrane transporter activity [GO:0005385]	endoplasmic reticulum [GO:0005783]; extracellular region [GO:0005576]; plasma membrane [GO:0005886]		ath:AT1G68100;	other_or_unresolved	Q9M647	IAR1_ARATH	reviewed	IAR1 At1g68100 T23K23.5	Arabidopsis thaliana (Mouse-ear cress)		FUNCTION: May participate in auxin metabolism or response. Probable transporter.			SUBCELLULAR LOCATION: Membrane {ECO:0000305}; Multi-pass membrane protein {ECO:0000305}.	ZIP transporter (TC 2.A.5) family, KE4/Catsup subfamily	IPR003689;		NP_564921.1;	AF216524;AC012563;CP002684;AY072108;BT001920;AK229148;AY084533;	Membrane;Reference proteome;Signal;Transmembrane;Transmembrane helix;Transport	CTCGTACTTGGACCCTCTTTCGAAAATACAATCTCGAAAAGTCCTGATAAGGCGAAGTACAGTGGACTAATTTATATGTGAATCCTTTAAAGTTATTATATGCGTAAGAATAATATATATCAATGTGAATAATGGATGTGGTAACGTTCGGCATCATCATCGGAATCATAGTTCTCTTTTTCTGCGCTGTTTGTGTTATCACAATCGAGGGCACCTGTAAGAAAAACAGCGGATCTTAGTTCTTAAACCCTAATTCTCGGTCATCCTAAAAAATGCGGAAATTTTCGAGTAAGAAGCGCCAGATCTGCTTATTTTTCTGCGGCGTTTTGCTGGTGGTTGGATTTGGATTCTCTTTGACGGCTGCCCACCAGTGTAACCATGGACACCACGACGACGACCACCACCACCTTCAACATCATCATGTGCTTGATGAGAATGTGGGTGCAGTAAAGGATAATAAGCAGCAGCATCGGCAGCGGCTACTGCTTCCTGAGGAAATTGCTGAGGAGGAAGATTTGAAGAAGATGTGGGATGCCCATGACCACAATCATGACGATGGACGTGAATATGGGCATAAATATGATGGCGATATGAAGCTTTCTGGGCTTGGCCTCTGGATCCATGCCATGGGATGCTCACTATTGGTTAGCTTGGCATCCCTTATTTGCCTGATCTTATTGCCTTTAATATTTACACAAGGGAAGCCATCAAAGTCAGTTGTTGATTCTTTAGCATTATTTGGGGCAGGAGCTATGCTAGGTGATGCCTTTCTACACCAATTGCCACATGCTTTCGGTGGTGATCACTCCCATTCACATGATCACCATGATGGCCAAGCTGAGCATCATGTCCATTCCGGACACTCACATTCATTACAAGATCTTTCCATCGGTTTGTCAGTTTTGGCTGGAATCGTGGTATTTCTTATTGTTGAGAAACTTGTAAGGTATGTTGACGATTTTTCTGGAGGAGTAAATGCTTGGAGTCAGCACCACCACCACCATCATCACAAACACCCTAACAAGTTGAAGGATGATAAGGATACTACTGAAAATCTCCAGGGATTGGTGGCTGAAGGGAAAAATGAAAGAATAGGAAAAGAGACATTTGAGGAAAATGAATCGGACAAAATACCACCGGACACTGCTTGTGGTGATAAGCCACGTGAAAAAGATGTTTTGCGGAAGAGAACCACTGGCAATATAGCTCCTGAAAATGGAACTGATATATGTGCTGAAAACATCTCTGATGTTAACGCAGAGTCTCTTAATAGAAAAGAACCTACCAAGTCACAGCCTAATCTGGTGTTTGGTTATCTGAACCTCTTCTCAGATGGAGTGCATAATTTTACGGATGGAATGGCTTTGGGAAGTGCTTTCCTCCTTTATGGGTCAGTTGGTGGGTGGTCCAGAACTCTGTTTCTACTCGCTCACGAGCTACCTCAAGAGATCGGTGATTTCGGAATTTTAGTGAGGTCGGGCTTTAGTGTCTCCAAAGCCTTAATCTTTAACTTTCTGTCTGCATTGGTGGCCCTAGCAGGAACTGCTCTGGCTTTAATATGGGGAAGCGATCCTGGGCAATCTTCTTTGATTGAGGTGAATAGTTTTTTTGAACGTTAGTTCTTTTAAATGTGGCGCTTTTATAGTAGTTTTTTTGGGGAAATTTAATTATTTGACCCAATTTAAAAAAGAATTTCACAAAATGACCCGAGCTGTGGGCATTTATTAAAGTAACCTAAAGCGCCAACTCCCTTATTAAAAAGCGGAGGCACCAAC	MRKFSSKKRQICLFFCGVLLVVGFGFSLTAAHQCNHGHHDDDHHHLQHHHVLDENVGAVKDNKQQHRQRLLLPEEIAEEEDLKKMWDAHDHNHDDGREYGHKYDGDMKLSGLGLWIHAMGCSLLVSLASLICLILLPLIFTQGKPSKSVVDSLALFGAGAMLGDAFLHQLPHAFGGDHSHSHDHHDGQAEHHVHSGHSHSLQDLSIGLSVLAGIVVFLIVEKLVRYVDDFSGGVNAWSQHHHHHHHKHPNKLKDDKDTTENLQGLVAEGKNERIGKETFEENESDKIPPDTACGDKPREKDVLRKRTTGNIAPENGTDICAENISDVNAESLNRKEPTKSQPNLVFGYLNLFSDGVHNFTDGMALGSAFLLYGSVGGWSRTLFLLAHELPQEIGDFGILVRSGFSVSKALIFNFLSALVALAGTALALIWGSDPGQSSLIEVNSFFER	SP	Target P
Rs_project_218968	Rs_project_218968__TRINITY_DN8507_c0_g2_i5	0.377642	35.6898	-6.43695	2.60638e-05	0.00235195	Transcript DEG	sp|Q9FXJ1|GDL6_ARATH GDSL esterase/lipase At1g28570 OS=Arabidopsis thaliana OX=3702 GN=At1g28570 PE=3 SV=1	GDSL esterase/lipase-like [Dorcoceras hygrometricum]		sp|Q9FXJ1|GDL6_ARATH	GDSL esterase/lipase At1g28570	3.07e-80	PF00657;		lipid catabolic process [GO:0016042]	hydrolase activity, acting on ester bonds [GO:0016788]	extracellular region [GO:0005576]	ko:K21026	ath:AT1G28570;	other_or_unresolved	Q9FXJ1	GDL6_ARATH	reviewed	At1g28570 F1K23.19	Arabidopsis thaliana (Mouse-ear cress)	3.1.1.-				SUBCELLULAR LOCATION: Secreted {ECO:0000305}.	'GDSL' lipolytic enzyme family	IPR001087;IPR036514;IPR035669;		NP_174179.3 [Q9FXJ1-1];	AC007508;CP002684;CP002684;	Alternative splicing;Glycoprotein;Hydrolase;Lipid degradation;Lipid metabolism;Reference proteome;Secreted;Signal	CCCCCACTATGTTGTGAGCTTTCAAACTTCAAGCTCTAATTTTATAAGGTGAGAGTTGAGACTGAACTCAAGCTCCAATGGCACCTTCTTCAGCCAAAATTCCACCAATTTTTACACTTGCAATATCACTGCTCTTCACTTTACCGGCGTTTTCAAGCCGCCAATCGCCGCCACGATGCTTTGAATCCATAATCAGCTTCGGAGGCTCGTTAGCCGACACCGGAAATCTGCTCCGGCTAAGCGGATTGAATGTTTCAAGACTCCCATGTTCCCGGCTTCCCTACGGCGAAACATTCTTCCACCACCCCACCGGACGGTGCTCCAATGGCCGCCTCGTCATTGATTTCATAGCTGAGAATTTGGGGCTGCCGCAAGTGGAGCCGTATGTTGGCGGACAAAACTCTGATCTGAGCGGCCAAAAATTTGCTAAAGGGGTGAACTTTGCGGTGGCCGGAGCTACTGCACTAGATCACGAGTATCTGGAGCAGATGGGAATCTATCCGAGCACAAACGCGTCACTGGGAATTCAAATGGACTGGTTCAAACAATTTTTGGGCACACTCCAAGATGGTAAAAGATTTGTTCAGAAGTCTCTAATTCTTTTGGGAGAGGTTGGCGGCAACGATTACAACTATCCACTCAAGTTGGGAATGAGCCCTCGAGTACTTCGATCACTTGCTCCAGCAGTTGTTAACTACATTGGACTAACTCTCCAAGTATGCCCCCACGTTTTTTACATACTTTAAAGCATCTTTGGACTTTGATTGACCATGCATAGCCGGACCCGAGGAAAAATTTGATGTTATCTCTCAAATGTCATCATTGATTTGACATATTTCAAATGAAATATATCAAACAATGGTGAGATGAACAATATCAAATAGAGTGGACTTGGCAGCCTTAATACC	MAPSSAKIPPIFTLAISLLFTLPAFSSRQSPPRCFESIISFGGSLADTGNLLRLSGLNVSRLPCSRLPYGETFFHHPTGRCSNGRLVIDFIAENLGLPQVEPYVGGQNSDLSGQKFAKGVNFAVAGATALDHEYLEQMGIYPSTNASLGIQMDWFKQFLGTLQDGKRFVQKSLILLGEVGGNDYNYPLKLGMSPRVLRSLAPAVVNYIGLTLQVCPHVFYIL	SP	Target P
Rs_project_272640	Rs_project_272640__TRINITY_DN2067_c0_g1_i17	0	18.2518	-6.435	0.00017265	0.00811416	Transcript DEG	sp|Q54ND5|MINP1_DICDI Multiple inositol polyphosphate phosphatase 1 OS=Dictyostelium discoideum OX=44689 GN=mipp1 PE=1 SV=1	uncharacterized protein [Primulina huaijiensis]		sp|Q54ND5|MINP1_DICDI	Multiple inositol polyphosphate phosphatase 1 (Ddmipp1) (EC 3.1.3.62) (2,3-bisphosphoglycerate 3-phosphatase) (2,3-BPG phosphatase) (EC 3.1.3.80)	0	PF00328;		glucose catabolic process [GO:0006007]; inositol trisphosphate metabolic process [GO:0032957]; response to lithium ion [GO:0010226]	acid phosphatase activity [GO:0003993]; bisphosphoglycerate 3-phosphatase activity [GO:0034417]; inositol hexakisphosphate 3-phosphatase activity [GO:0016158]; inositol hexakisphosphate phosphatase activity [GO:0004446]; inositol phosphate phosphatase activity [GO:0052745]	cytosol [GO:0005829]; membrane [GO:0016020]	ko:K03103	ddi:DDB_G0285339;	other_or_unresolved	Q54ND5	MINP1_DICDI	reviewed	mipp1 DDB_G0285339	Dictyostelium discoideum (Social amoeba)	3.1.3.62; 3.1.3.80	FUNCTION: Probable multiple inositol polyphosphate phosphatase that hydrolyzes 1D-myo-inositol 1,3,4,5,6-pentakisphosphate (InsP5[2OH]) and 1D-myo-inositol hexakisphosphate (InsP6) to a range of less phosphorylated inositol phosphates. This regulates the availability of these various small molecule second messengers and metal chelators which control many aspects of cell physiology (By similarity). May have a dual substrate specificity, and function as a 2,3-bisphosphoglycerate 3-phosphatase hydrolyzing 2,3-bisphosphoglycerate to 2-phosphoglycerate. 2,3-bisphosphoglycerate (BPG) is formed as part of the Rapoport-Luebering glycolytic bypass (PubMed:18413611). {ECO:0000250|UniProtKB:Q9UNW1, ECO:0000269|PubMed:18413611}.	CATALYTIC ACTIVITY: Reaction=1D-myo-inositol hexakisphosphate + H2O = 1D-myo-inositol 1,2,4,5,6-pentakisphosphate + phosphate; Xref=Rhea:RHEA:16989, ChEBI:CHEBI:15377, ChEBI:CHEBI:43474, ChEBI:CHEBI:57798, ChEBI:CHEBI:58130; EC=3.1.3.62; Evidence={ECO:0000250|UniProtKB:Q9UNW1}; PhysiologicalDirection=left-to-right; Xref=Rhea:RHEA:16990; Evidence={ECO:0000250|UniProtKB:Q9UNW1}; CATALYTIC ACTIVITY: Reaction=1D-myo-inositol 1,2,4,5,6-pentakisphosphate + H2O = 1D-myo-inositol 1,2,5,6-tetrakisphosphate + phosphate; Xref=Rhea:RHEA:77115, ChEBI:CHEBI:15377, ChEBI:CHEBI:43474, ChEBI:CHEBI:57798, ChEBI:CHEBI:195535; EC=3.1.3.62; Evidence={ECO:0000250|UniProtKB:Q9UNW1}; PhysiologicalDirection=left-to-right; Xref=Rhea:RHEA:77116; Evidence={ECO:0000250|UniProtKB:Q9UNW1}; CATALYTIC ACTIVITY: Reaction=1D-myo-inositol 1,2,5,6-tetrakisphosphate + H2O = 1D-myo-inositol 1,2,6-trisphosphate + phosphate; Xref=Rhea:RHEA:77119, ChEBI:CHEBI:15377, ChEBI:CHEBI:43474, ChEBI:CHEBI:195535, ChEBI:CHEBI:195537; EC=3.1.3.62; Evidence={ECO:0000250|UniProtKB:Q9UNW1}; PhysiologicalDirection=left-to-right; Xref=Rhea:RHEA:77120; Evidence={ECO:0000250|UniProtKB:Q9UNW1}; CATALYTIC ACTIVITY: Reaction=1D-myo-inositol 1,2,6-trisphosphate + H2O = 1D-myo-inositol 1,2-bisphosphate + phosphate; Xref=Rhea:RHEA:77131, ChEBI:CHEBI:15377, ChEBI:CHEBI:43474, ChEBI:CHEBI:195537, ChEBI:CHEBI:195539; EC=3.1.3.62; Evidence={ECO:0000250|UniProtKB:Q9UNW1}; PhysiologicalDirection=left-to-right; Xref=Rhea:RHEA:77132; Evidence={ECO:0000250|UniProtKB:Q9UNW1}; CATALYTIC ACTIVITY: Reaction=1D-myo-inositol 1,2-bisphosphate + H2O = 1D-myo-inositol 2-phosphate + phosphate; Xref=Rhea:RHEA:77135, ChEBI:CHEBI:15377, ChEBI:CHEBI:43474, ChEBI:CHEBI:84142, ChEBI:CHEBI:195539; EC=3.1.3.62; Evidence={ECO:0000250|UniProtKB:Q9UNW1}; PhysiologicalDirection=left-to-right; Xref=Rhea:RHEA:77136; Evidence={ECO:0000250|UniProtKB:Q9UNW1}; CATALYTIC ACTIVITY: Reaction=(2R)-2,3-bisphosphoglycerate + H2O = (2R)-2-phosphoglycerate + phosphate; Xref=Rhea:RHEA:27381, ChEBI:CHEBI:15377, ChEBI:CHEBI:43474, ChEBI:CHEBI:58248, ChEBI:CHEBI:58289; EC=3.1.3.80; Evidence={ECO:0000269|PubMed:18413611}; PhysiologicalDirection=left-to-right; Xref=Rhea:RHEA:27382; Evidence={ECO:0000305|PubMed:18413611};		SUBCELLULAR LOCATION: Membrane {ECO:0000255}; Single-pass type I membrane protein {ECO:0000255}.	Histidine acid phosphatase family, MINPP1 subfamily	IPR033379;IPR000560;IPR029033;	R-DDI-1855231;	XP_638245.1;	AAFI02000079;	Hydrolase;Membrane;Reference proteome;Signal;Transmembrane;Transmembrane helix	TCAACTAGTATGAAAATTAAGATTATTTGTTAAAAAAAGAACTTGTTTCATTCTTTTAGCTTTATTTGGGTCTTTCTTTTTGAGCATATTATTTGGGTTTTTTTTAGCATATGTTTTGGGTCTTTTGTGCTAAAGAGATTCGGGTTATTTTCTTATACCAAGTCATTTTGTATGTTCTCATTCTACCGTTAACTAGTCATTGGAATTTTTGTAAACGTGCGGATAAAAATTGAGTTGGATTAAACGAAAAAAGCTGTCGCTAATTGTAATCGAAATAGGAAAAACAAAGAATTCTCCTCAGACAAGAGTTTGTCTATACAAAACGTGTGGTTGGTTGGAACTGTTGCCTACAAGTCTACAACTGAAAAATAAAAAAACTGGACCTACTCAGAAACCTAAAGCTCATCCTTTTTAGAGGGAAAAATCCAGTTTAATATTTGTGTAAACTTACTGGTTGAGGCGATATTCTCTGGTTGCTTTGATTCGACGCTGCAAAGAGAATCGTAGTCGTTCTTTAAATGAGGAGCGGCTATCTTCTCCTTAAACAACTCGAAAGGGCAAATGTCAGAATTGTCACAACCCGGCACTGGAATAGGCTGTTCATTGTGCAATACTTGTACAAAGTATTTGCTTGACTTGTTGAATGGGCAGCTGTACAGAACTAGCATGTTATTTCCAGCAAAAGGGGTAAGTGTACTGCCACGCCAGATTCTCTTATGTGGGGGTTTTGGAGGGAGTTGTAAAGGTTGCTCTCTTTGTATTTGTTCAAACTCAGATCCCTCAAGAAATAGCCCAATCAAACAGGAAAATGGAAGCAAAGTTTCTGCATGAGCGAAGCGTAGTCGAGCCTTTTCATAGCTTCCATGAACTCCATCTTCTTGAGCCTTGATAGCTTGCTCCATCGACTGGATGATATCTTCAAGTAATGGTACTCCCATTTGGTAATTTAATGCATTGCCATAGCCCTTCAGTATGAATGCCGACAGATCATCTGCCCACTCTAACAAACCGATCTCAGATGGACTAAAAAGTGCACAAGCTTGATCAATGGTGTCCAGTAACGATGCTTCCTGTTTGCACAAAAACCACAGAGATGCTACATCCTTTAACGTGAAATTCAAACCCCAACGGATAACTAGTTCTTGAGTTACGAGATTTAGTATGGGTTCCTTGAGCTTGTCAACAGTTGGTTCCTGACTCTTCCTATAGGCCTTGTAATTTTGACAGCAATCATGAAATCTCAAGACTCTGTCACTAGCACGGCTTTCACTGGTCACAGCAAAAGCTCGATGGCGTCCTGCACCAAGATTTCCTTTTCCGCTGAACAACCCCATTCCAAATGCTACAGCACTAGCTGAGGCTCGGGAAACCTGAGAGGATTTAATTGGGTATAGATCAGGGTGGTAATCCTCATGAAACAGTTCCGGAAATCTATCTCTGGTTCTACTACCTAGCTCATACAATTCTTCTTCTCCTTCACTGATCAGCTCTCCACCCTTGTGCTTTCCTGTCCAAGGAGATTTCCATCCCCATAACCACGTAGGAATCTTCTGAACAGATGATTTCTCCTCTTTAAGTTTTCCTATCAGAGCTTCTATTCGAATCGAAAAATCTTCTAATTCTTTCAATCTTTTCTTTGTAGGAGCCCGGGTCCCATGCCTTGCCACAAGATTTAAGTGAATCGGTTGACATTGATCAAGAGAATTTGATGGTACGAACGAATTCTCAGAAATCTCCTTAGCTATGTGATATCTGGTTACAGTGGATAAATGCTGGCGAACATCAAAATTTCCTTCCGCGTTTGCATTAGATTCAGAAGCGGACATAAAATGGAGTACAATAAATACAAGAGGAGCAATTGTTATAGCCATGGATTATGCGGTTGATGCCATTTCTATTTTCTCCCGATTCTCACTTGTTGCTTCTGTCCTTCCATAAACTAAGAGCCAAAGAGCAGAAAAATTGATGATGGAGGCAGCCGCGCAAGAGGTCTGGTCCTAGATCCCAATCCGCCTTTCCCCTCCCGATCCGATCTCCTCTTCTGTTTCAACGTCTTAAACTCGATGTTGCAACAGACGGCGGTAATGATGTTATTCGTTATTTTGACTATTTCGGGTAAATAGAGTGCAGTAGAAAATAAACGAAACATCGTGATGTTTTAAGTGCAAAACCCCCC	MAITIAPLVFIVLHFMSASESNANAEGNFDVRQHLSTVTRYHIAKEISENSFVPSNSLDQCQPIHLNLVARHGTRAPTKKRLKELEDFSIRIEALIGKLKEEKSSVQKIPTWLWGWKSPWTGKHKGGELISEGEEELYELGSRTRDRFPELFHEDYHPDLYPIKSSQVSRASASAVAFGMGLFSGKGNLGAGRHRAFAVTSESRASDRVLRFHDCCQNYKAYRKSQEPTVDKLKEPILNLVTQELVIRWGLNFTLKDVASLWFLCKQEASLLDTIDQACALFSPSEIGLLEWADDLSAFILKGYGNALNYQMGVPLLEDIIQSMEQAIKAQEDGVHGSYEKARLRFAHAETLLPFSCLIGLFLEGSEFEQIQREQPLQLPPKPPHKRIWRGSTLTPFAGNNMLVLYSCPFNKSSKYFVQVLHNEQPIPVPGCDNSDICPFELFKEKIAAPHLKNDYDSLCSVESKQPENIASTSKFTQILNWIFPSKKDEL	SP	Target P
Rs_project_236972	Rs_project_236972__TRINITY_DN81_c0_g1_i4	0	17.9106	-6.40002	0.000283731	0.0111731	Transcript DEG	sp|Q9LU14|APG2_ARATH GDSL esterase/lipase APG OS=Arabidopsis thaliana OX=3702 GN=APG PE=2 SV=1	GDSL esterase/lipase APG-like [Henckelia pumila]		sp|Q9LU14|APG2_ARATH	GDSL esterase/lipase APG	7.71e-174	PF00657;		lipid catabolic process [GO:0016042]	hydrolase activity, acting on ester bonds [GO:0016788]	apoplast [GO:0048046]; chloroplast [GO:0009507]		ath:AT3G16370;	other_or_unresolved	Q9LU14	APG2_ARATH	reviewed	APG At3g16370 MYA6.18 T2O4.2	Arabidopsis thaliana (Mouse-ear cress)	3.1.1.-				SUBCELLULAR LOCATION: Secreted {ECO:0000305}.	'GDSL' lipolytic enzyme family	IPR001087;IPR050592;IPR036514;IPR035669;		NP_188258.1;	AB023046;AC001645;CP002686;AY075698;BT002609;Z26539;	Glycoprotein;Hydrolase;Lipid degradation;Lipid metabolism;Reference proteome;Secreted;Signal	TGGCAATCCCAACGCTCATCTCCCTCATTCAACGCCTAAGGGCACTTAGCATCAAACGCAAATCTAAATATAAATATCGTGTCTTAAAGTCTAAAATCATATAATCTAAAAAGTTCTCGGAATTTCACGTTTTCGTAAAGCAAAAAAGATGGGGTTTTCTTTAGTTTATTATGCATTGGCTTTTGCCATTCTGTGCAGCAGCAATGTTAACTCTCAGACTGTAACATTAGTTCCTGCAATAATCACATTAGGTGATTCTGTGGTTGATGTGGGAAACAATGATTATATTCACACCATTTTCAAGGCAAATTATCCGCCTTATGGTCGGGATTTCAAGAATCAAGAAGCTACGGGAAGGTTCTGTAATGGGAAATTAGCCACGGATATTACTGCTGAGAATGTTGGATTTACGAGCTACCCGCCTGCGTATCTCAGCCCACAGGCAACAGGAAAGAGCCTTCTTATAGGAGCCAATTTCGCTTCCGCAGGAGCTGGATATGATGATCACACATCCCTTTTAAGTCAAGCAATTTCATTATCACAACAAATACAGTATTACAAAGAGTATCAAGGGAAGCTAACAAGTGTGGCTGGAAGCAGTCAAGCAGCATCAATTATTAAGGATGCATTGTACCTGGTGTCTTTTGGAAGCAGTGATTTTGTTCAGAATTACTATATTAATCCTTTCCTCAACAAAGCCTACACTCCTGATCAATACTCTTCATATCTTGTTGGCATATTCACAAATACAATCAAGACCTTACATGGGCTAGGAGCAAGAAGAATTGGGGTGACTTCACTTCCACCAACAGGCTGCCTCCCTGCAGCAAGAACCCTATTCGGTTACCACGAAACCGGCTGCGTATCCCGGCTCAACACCGATGCTCAAGCATTCAACAAGAAGCTCAACTCGGCAGCAACACAGCTGCCTAAACAACTTCAAGGCCTCAAGCTAGTCGTTTTCGACATCTACAAACCTCTATACGACATCATTTCAAATCCTTCCAAAAACGGGTTCAAAGAAGCGACAAGAGGTTGCTGTGGGACTGGAACGGTGGAGACAACATCGTTGCTTTGCAATCCGAAGTCGGTAGGCACTTGCAGCAACGCATCCGAGTACGTGTTTTGGGACAGCGTGCATCCGTCTCAGGCAGCGAATCAACTTCTCGCCGATAGCTTGATCATTCAAGGAATCGGCCTAATAGCTTGATCACAATGTAGCATCTCATCCATTATTGTATCTGCTCAAGGTCTACAATATTATGATCCCCATATCCTTGTTTTCTTGCTGTTGTTCTGTTATTTAGTTTTATTTATACTTTATATTGTATCCAAGAAAGTTCAAATAGTTTGTCATCTATGGGTATGCCTAAGTTGATTTTGCAATAAACACGTCTATGTCTTGAATCATCGTAAGTTTATACACAGAAAGGATTTGTCTTCCACCACCACTTCAAACATCGTCATTCCATTTCTATCTGGGCTCACATAATATTGATTCTTCTCAAATAAATAAGGGTTAGGTTTTAACATGGTATAATTTTTTTGCACAGAATCCATTCGTATAGTTCGAT	MGFSLVYYALAFAILCSSNVNSQTVTLVPAIITLGDSVVDVGNNDYIHTIFKANYPPYGRDFKNQEATGRFCNGKLATDITAENVGFTSYPPAYLSPQATGKSLLIGANFASAGAGYDDHTSLLSQAISLSQQIQYYKEYQGKLTSVAGSSQAASIIKDALYLVSFGSSDFVQNYYINPFLNKAYTPDQYSSYLVGIFTNTIKTLHGLGARRIGVTSLPPTGCLPAARTLFGYHETGCVSRLNTDAQAFNKKLNSAATQLPKQLQGLKLVVFDIYKPLYDIISNPSKNGFKEATRGCCGTGTVETTSLLCNPKSVGTCSNASEYVFWDSVHPSQAANQLLADSLIIQGIGLIA	SP	Target P
Rs_project_343267	Rs_project_343267__TRINITY_DN5885_c0_g2_i1	0	17.7669	-6.39699	5.01056e-05	0.00362605	Transcript DEG	Uncharacterized Ramonda serbica protein													other_or_unresolved																	TGCCACAACGATTTATGTTATCAGTCAAAGACCTCTTTAATCACATGTCCAGAAACCAAGAGTTCTTTCAACATATCACATCTCCTCTCTATACAGTTCTGTCTCGACCATGAACAAGAATCCTCTGCCATCAATAATATTTACGCCCACCATTCCTCACACGAGCAGATTGCTCTATACAGGAACCAAAAACATCAAACCCGGGGGTTCCACTAGACCAACCTCCAAACAGCTTCGAGAGGACCACTGCCCATAGCAGCCGAGGGAATCCTAACTCAAACGGCCACAAAATCCCAACAAGAATCGCACCAGACAACCCTAAACCTGTCACCGAGCCGCCGTGCGTGAATCTCTCGAGTCGCCGCCCGCAAGCCACATCAGGCACTCCCTCTTCGGCGTGGCGTCGACATACCGAATGCATGTGATTATCTCTATTTCCCTCATTCTGTCACCGAGCCGGGCTTCCAGACCAGTTCTGCCATGGTGCGGGAAAATCGGACCCCAGCTCTACCGGTTCCCGACCTTCTCTAACTCTACCTCGGCAACTTGTGTTCAGTTCTGTTCCCGAGCTTATGCTCAATTCTGCCACTTTACCGAGCTGAGGAAGAGATAATCCAAGCTCGGCCAAAAACCACACCACATAGCCGCTGCCGACCATAAAGCACAGCTGCTACGGAGAAAGAGAAGAGCTTACTACTTTGTCCAGCTCGGCCACTATCCCGAGTCACTCTTTCGATCTTCTTGCCGAGCTTCCCTTTGCCCGAGAATACCCATCAGCTCTGAAGATGCAACCGAGCTTCTCGCAGGCTCAAAAACGCACCCGAGAAGTCCATATTTTTGTTTTCCTCTTTACGGTGCGGCGTCGTCACGCCGAGTGCATGTGAATGCGTCTTTATTCCCCTCGCTCTCTTAATCCATCCAACATCCAGAGCTATTACTCAGTTCTACCATGGACCAGGAGGAATACCCGAGATATTTGCTCAGCTCTACCATGTCCATAGAAGGCAATGGAACTCGGCCAAAGATGACCCGAGCTAAGCCCAACTTCTCCTCGGCTAAAAATATACTCGAGTTGATGTCTGGAGCTTGCAGAGCTGTTTCCCAGCTATACCCTGGTCCGAGGGTCTCATCCGGGCTGCTACCCAATTTATCCTACTTACTATGAAAACAACCGAGCCGAGCTGTGACTCTACCCCGTCAAGATTAATCTTGGCCGCACGACAGAGGGTAGAAACGAGGAGACCCATTTTGCCGCTGCTCAGCCAAAAACTATCTGCCATCCCCCGAACCACCGCGAGAGCCTCACCCCAAAACCCATTACAAAACCATACCACCATCCCGGCAGCCATCTGCGACCAGGAAACCATAGCCATAAGAATCTCAGCAGAAAACGACGCATCTTGCACCCTTCAACGAGCAGCCGTATGAACCTCCACTCTGACCAACCATGAAAATCAACGTCTTAGCTCGATTTTCCCACAGACGGCGCCAATTGTTACCTCCGTTTTTGGTTCGATTATGTAACAAGGAATAACAATAAATAAAACACAAGATTTTCACATGTAAAACCCCAAATGTGGGGAAAAACCACGGGAC	MAMVSWSQMAAGMVVWFCNGFWGEALAVVRGMADSFWLSSGKMGLLVSTLCRAAKINLDGVESQLGSVVFIVSRINWVAARMRPSDQGIAGKQLCKLQTSTRVYF	SP	Target P
Rs_81063	Rs_81063__TRINITY_DN66432_c1_g2_i1	44.646	13.789	1.73874	0.00293714	0.0493163	Transcript DEG	NAC domain-containing protein 2-like;	NAC domain-containing protein 2-like [Dorcoceras hygrometricum]		sp|K4BNG7|NAP2_SOLLC	NAC domain-containing protein 2	2.52e-39	PF02365;		abscisic acid homeostasis [GO:1902265]; abscisic acid-activated signaling pathway [GO:0009738]; DNA-templated transcription [GO:0006351]; leaf senescence [GO:0010150]; regulation of DNA-templated transcription [GO:0006355]; regulation of reproductive fruiting body development [GO:0031155]; response to abscisic acid [GO:0009737]; response to absence of light [GO:0009646]	sequence-specific DNA binding [GO:0043565]	nucleus [GO:0005634]		sly:101248665;	other_or_unresolved	K4BNG7	NAP2_SOLLC	reviewed	NAP2 Solyc04g005610.2.1	Solanum lycopersicum (Tomato) (Lycopersicon esculentum)		FUNCTION: Transcription factor that binds DNA motifs 5'-CGT[AG](5N)NACG[ACT][AC][AT][ACG][ACT]-3' and 5'-CACG[ACT][AC][AT][AGT][CT]-3' in target genes promoters. Promotes leaf senescence (developmental, light-induced and ABA-induced senescence) and regulates fruit yield and sugar content, probably by establishing abscisic acid (ABA) homeostasis. Activates the expression of senescence and ABA associated genes including NCED1, ABCG40, CYP707A2, SAG113, SGR1 and PAO, by directly binding to their promoters. {ECO:0000269|PubMed:29760199}.			SUBCELLULAR LOCATION: Nucleus {ECO:0000255|PROSITE-ProRule:PRU00353}.		IPR003441;IPR036093;		NP_001352326.1;	CM001067;	Abscisic acid signaling pathway;Activator;DNA-binding;Nucleus;Reference proteome;Transcription;Transcription regulation	CTCGCTATAATTGCCTCATCTAAAATGCGGAATTCTAGGATTCATAAACAGGTTCATGACTTACTATGTTGGTCCGGGTTTTAGAGAATGTGAAAATAAGTCAACATTCATGGGTTATAAAACCATTATTCTTACAGAATCCTATTGAATAAGTGTGAAAAATATGGAAGCTGAATATTAGATATGCTTCATGAATTGAATGTGGTTAAGCAATTGTTGGGTAACAACAATTATTCCAGCTAGTGCAGTGATCAAAATATGATATTTTGGGCATCATTGACTATAATTTTTGTATAGCGGCGTACTCTTAGTTCTATAATAATACTATTTAGTACCAATATTACCTTCTTTTATTGATGATTGCATGATATTCTATTTGACAGGATCATAAAATCTCTCTATCAAGTTCCCCTAGAGAACGACCAAAACGACAACAGCTATGAAAACATCAACAAAAGCCAGCAGTGAAAAGAGAACCAGGGGTATGAAAATTGTGTCGAAAAAGCTAGAATGCCTTGTGAGGTCAGGTAAGTTTTATATGTTATCTTCCATGATGTTGCAAATATGAATCAAAGTCCAATACATGCAGTAAATGATCACATCTACCAAGTCACTAACTAAACCAGATGTAATTTCATCCATTTACAGGAGAAAGTACTCTACATAATCCCACATTTTCTAGTTGATTTGATAGTGTATGAAAATGCTTTTAGGTGAACTAAAATGTAATTTCGAAAAATCGCTGATCCCAATCTTGTTCCGATTTTTCAATCGATCAGACGACTCCAATCAGGGTGCTCTCCTGGGTTAGTATCCCTTGTTGCGTCCGTTCTTGTAAACCTTCTTGAGAATGATGAATGTTGTTGATAGATGAGAGGTTCGGCCCTAAACAGTGCATTGATGAATAATGAGCATAATTTAAGATTTGATCCTTAAGATAGAGTTGTCCGAACTCGTTGTCGATTAGTGCATCATCAGCTTGATGGTCGATTAGTGTGGCATCATCTCGATGGTCGATTAGTGTGGTATCAGGTTGATAGTCGACGATTTCACCGGTAATCAAGTCAAAATAAATCTCATTGTCGTTTTCCAGATTGTCAAAATGAATTTGTTCTACGTCACTTGGAGTATTTTTGAAACAATAGTCGAGTTCTCCACCAAGATTGTCGTTTGTTGCTGTGAGACCATATTGTAGTGTAGGCCTATTCTGCTGGCACTCTGGAAGATTCAACTGTAGCAATGGAATAATGTATTGTTGACCAGTACCATCTTCTTCAATTCTTGCACGCTTGTGGGCTCTTTGGTTCACAATTTCAGAAGACTCATGGGTTGCTTTTTCCTCAATTTTAGGAGACTCAGGAGCAGCTGACCTTTTTATCTCATAAATCCGACAAAGAACATGGTTGTCTAGCTGCAAGAATAAGGAGCAAACAAAACTTTGTTACGACATAAAAACACACTAAAATTTTCCTTGTAACAAGTAGGAAAGAAGCACATATTATCCTGTGAATTTTTTTACCAAATAGAACAAAAGACTAAACTAATTTGGGACAGTTTTTACCAGCATGCCATTAGTGCCTCTTGGTTGTGTTGGAGGCTGGTTAGCTATGTACTCGTGCATGATCCAATTAGTCTTCTTAGCTTTTGGGGGTTTCCCTTCGTAAAAGACTAAAGTCTTCTTGAATCCAACACACTCATTATTGTGATATATTTTTGTATCAGCCATTGTAGCCTTCCAATACCCATCACCAGCTGTTCGATCGGGCCGACTACCATTCAAATACTTCCTGTCTCTCGTGGTAAAGAAATACCATTCATCTCGTCCCAAAATCGGATAAGCTACTACACAATATAGTTCAAATATATATTGTTTTATAAAACATAATTCTGTACATGGTCTAAAAAAAAAACATAATAAAAAAGCAAAAGTAATAAACAAAAGTACCGGCCAACTCCCGTGGATTATATTTGTAAACATTGACAACGGGGATATGGCCGTGCGGTAGTGGCTTGTTATTGATCATCTTGTCCAAGTAGATGATGAGTTCTTTGTCTGTCGGAACGAAACGACACCCTAGCGGAAGATCGAGTTGAACATGTGATTCCAATGGAATTCTTTCCTGACTTAAAACTTCATGTGGAATTAAAGCTTCTTCTAGATTTGAAGATTGTGGGTTGTTGAGTGTGTGTTGAATCATGTTATTCATCTTCTGTGGCGACATTAATGTTCAAATCAGGTTTTGTTAAAAGGATGGCAAGAATTCTGTTTGTATCTTGAAGAATTTTGTTGGTATGGCTATATTTTCTACGGCTTGTTCCAGAGTTTTAATGTGAAG	MFTNIIHGSWPVLLFITFAFLLCFFFRPCTELCFIKQYIFELYCVVAYPILGRDEWYFFTTRDRKYLNGSRPDRTAGDGYWKATMADTKIYHNNECVGFKKTLVFYEGKPPKAKKTNWIMHEYIANQPPTQPRGTNGMLVKTVPN	SP	Target P
Rs_project_291795	Rs_project_291795__TRINITY_DN17600_c0_g1_i16	0	17.7774	-6.39522	0.000132633	0.00679547	Transcript DEG	sp|Q67YM6|DIR11_ARATH Dirigent protein 11 OS=Arabidopsis thaliana OX=3702 GN=DIR11 PE=2 SV=1	dirigent protein 21-like [Dorcoceras hygrometricum]		sp|Q67YM6|DIR11_ARATH	Dirigent protein 11	5.32e-42	PF03018;		phenylpropanoid biosynthetic process [GO:0009699]		apoplast [GO:0048046]; extracellular region [GO:0005576]		ath:AT1G22900;	other_or_unresolved	Q67YM6	DIR11_ARATH	reviewed	DIR11 At1g22900 F19G10.14	Arabidopsis thaliana (Mouse-ear cress)		FUNCTION: Dirigent proteins impart stereoselectivity on the phenoxy radical-coupling reaction, yielding optically active lignans from two molecules of coniferyl alcohol in the biosynthesis of lignans, flavonolignans, and alkaloids and thus plays a central role in plant secondary metabolism. {ECO:0000250}.			SUBCELLULAR LOCATION: Secreted, extracellular space, apoplast {ECO:0000250}.	Plant dirigent protein family	IPR044859;IPR004265;		NP_173703.2;	AF000657;CP002684;BT010483;AK176442;	Apoplast;Glycoprotein;Reference proteome;Secreted;Signal	CTTCCATTTTTTTTTACTGTTGTCTAAATCCAAATTATACGATATTGGCTTCCCAAAAAAAAAAAAAAAGAAAGAGGATTGTAATAATAATGCCACAAACAACAAACCAAACACGGCATTATTTTTGCATATTGTTGATCTCAAATTTGTTCTATTGCACAACTAGCATATGCCGGAGATATACGTCAGCGGTAAGAAACATAAATAGTATATTCTAAAACATCTAAGGCGTAAGTGGTGGTGATCGCATATCCACGTGCCATCTGGAATATTCCGGTGCCGCCAACGACCGGCACCTCACGTCTAGGAGTCAATATCTGATTTCTTTCTAAAACAGACAGCGTACTTCCATTATATTTACCGGTTGTAAAAACAAAGTTAAAATTAACTGTAAAAGAGTATATCTCAAGGTCCGATGATGTTAATATCCCTTGAACCCTACCCACTTCCCCTGAATCCTTTTCAGGCCCAACTGTAAGAAGATCATCCACTACCAAAACTTGGCCGAACATGGTCGATGAAGTTGAAGAGATGGGAGATCTAGCTACCTCGTACACTGTCTTATTTTCACCACGCAGCATGTCTTGGACAAAGAAATGGAGCTTGGCTACCTTTCTTTTTGCACTGATTATGTTTTGGAAACATTCTAAATCATCACATGGCTCTTGCTTTCTGGCAGATGAATTTGGTATGGTTATCATCAATGAGGAAAGCATCAAGATCACAGTTATTAGGAGGTTGGCCATATTTTGGTTTCTAAAAGAAAAGAAATTCGAGATTTACTAGGAAAAAGAGATTAGTAAT	MANLLITVILMLSSLMITIPNSSARKQEPCDDLECFQNIISAKRKVAKLHFFVQDMLRGENKTVYEVARSPISSTSSTMFGQVLVVDDLLTVGPEKDSGEVGRVQGILTSSDLEIYSFTVNFNFVFTTGKYNGSTLSVLERNQILTPRREVPVVGGTGIFQMARGYAITTTYALDVLEYTIYVSYR	SP	Target P
Rs_project_262090	Rs_project_262090__TRINITY_DN56371_c0_g1_i4	0	17.8238	-6.39402	1.6673e-05	0.00173927	Transcript DEG	sp|Q0WR59|Y5020_ARATH Probable inactive receptor kinase At5g10020 OS=Arabidopsis thaliana OX=3702 GN=At5g10020 PE=1 SV=2	LOW QUALITY PROTEIN: putative inactive receptor kinase At5g10020 [Primulina tabacum]		sp|Q0WR59|Y5020_ARATH	Probable inactive receptor kinase At5g10020	2.23e-174	PF00560;PF13516;PF13855;PF08263;PF00069;		cell differentiation [GO:0030154]; plant organ morphogenesis [GO:1905392]; sucrose mediated signaling [GO:0009745]	ATP binding [GO:0005524]; protein kinase activity [GO:0004672]; protein serine kinase activity [GO:0106310]	plasma membrane [GO:0005886]		ath:AT5G10020;	other_or_unresolved	Q0WR59	Y5020_ARATH	reviewed	At5g10020 T31P16.10 T31P16_9	Arabidopsis thaliana (Mouse-ear cress)					SUBCELLULAR LOCATION: Membrane {ECO:0000305}; Single-pass membrane protein {ECO:0000305}.	Protein kinase superfamily	IPR053059;IPR011009;IPR001611;IPR032675;IPR013210;IPR000719;			AL356332;CP002688;CP002688;AY070134;AK228463;	Alternative splicing;ATP-binding;Leucine-rich repeat;Membrane;Nucleotide-binding;Phosphoprotein;Receptor;Reference proteome;Repeat;Signal;Transmembrane;Transmembrane helix	GGAGAAGTGGCTTATAAGTTGTAGCTACCACTGGGTTCAAGAGTACATCCAATTTTTCTTGCTTCTTCTCTCAAGATGCAGACACGTTAACTACTCAATTTCCGGATTATTGCCTTGAGAACAAGGCAAATTTTGAAGGAGAGGGTAATTGTATGGCCCGAGTTAATCAAAAGCACAAAATAGGCATTGTGTACATTAGGATGGGGGGGAAAGGATTGCACGAGAGGGAGAAGGGAATAAAAGGGAGTGGGGGAGAAAGCATTTTATTCATTCAGTTATATGTCATGTCAGATTGTTACTAGCATTAGCTAGAGAACCACACATGATTCCTCTGGGTAATTTGTAAGCACTTTGAATTCAATCAATACATTCATATTTCCAGAATTTGTTGCTCTTTTGTTCTATTATTCGATCTTAGCTCAGGTGTCATTCTATCATAGAGATACTAGATAAGCAATGTTGAGGGCCATACCATAAAGATGCAAGCCCAAGCTATCCCCTAGAACATAATCAGCTAATATAAGCCTTTCTTGTTCTCTAGGCCCCCAATAATAAGCACGAAGACGAACAATATTCTGATGTCTCAACGACCCTAGCTTTTTTACTTCCCTTGCAAACTCTTTCTTGTGTTTGACCAAACCAACCCTTAACCACTTCACAGTTAGCATATGCCCATTATCTAGCGTAGCTTTGTACATTGTGCCATGGCTACTTCTGCCAAGTACTTCCGCTGGAGCTCGAGATAATTCCTCGGCTGTAAATTTTAGCGAGGCATCCAAGAAGAACAGTTCTCCATCTAATCGATCTGGTGAATAAACATCCAGTGAAACAGGTTCTATTGTGTCCACCAGATGGAGTGAGGATGCTATTGGAGACCCTGGTGGGGATTTCCTTCCAGATGTTGTTGGATGGTTAGCTTGTTGACTTGGATTTATGGACACCGCACCAGCTGCCACTCCCTCAGGCATTATGTGCTCCACAATTTCAGTACCAGACTCCATTTGGTCAGGCAATGATCTTGAGTTTGAAGTCAACAAATGATCATTAGAAAAGCTTAATGAAGTCGGAGGAGGCTCCATGCTGCTATGGAAACTGAAAAGTGAAGGACGACTAAATCCTGCTTTAATGTCTCTACCACCAGTCTGACCACAAAATCCACTTCGAACACGGAATTCTTGAAGCCGTGCCCGGTGATAAGCTAAAAGAACAAATATAATCATGACAGCAGCTCCAACAGAAGCAACAATAATGGCAACTCTGATACTCGATTTTGAGCTGTGATGTCTTCCTTTATTTTGAATTTCATCAGGAGCTTGATTGCCACCAGGGAAGCCTTTGCGGTGTGCAAGAAGCTCATTCCCAGGATAAAATGATGAAATGGGGAACCTATTTTCCAAGTTGTCGGGAATGTATCCTGATAAATTGTTGTAAGCCACGTCAAAAAACTTCATGCTGGATGGTAGTCTATCAGGTATATGACCATTAAAGTAGTTGTGGGATAAATTAAGGTACTCCAAGTCACTGAGTTTGCTCAATTCATTCGGTAATAGTCCAGACAGATTGTTATATGAAAGATTCAATAAGTTAAGCCTCCCCCAGTTACCTATATCGGAAGGCAACTCACCCATCAAGAAATTATTTGAAAGATCAAGAGACTCCATAGGTGGAATAGATGGCAGAACCAACAGTTCGTTAGTATGAGCACCTTCAAGAGGAATTGGCCCAGTAAAGTGATTGCTGGATAAGTTCAAATTTGTCATGGTTGTAGAAGTAAAGAAGCTCGGTGGGATAGGACCATCAAGTCTGTTAGAGCTAAGATCAATTGTGGTGATTTTTGGGTACGAACCCAACATCGAAGGCAAAGTACCATATAGAGAATTGTTTCTAATACTAAGAACAGTCAATCTTTGGAATTGTGTTGCATTGGGAATGCTTCCAGTCAAGTTATTGGAGCTCAGATCTAAAATTTCCAAATTGGCATTCCAACTCTTCAGAACAGTTACATCGTCCGATAGAAGGTTTCTGCTTAGATCAACAATTCTACAATTTCCTAATGATGGCGGCAGGAGGCCCGATATCAAATTTGAAGAAAGATTCAGGATATCCAAAGTTGTTGAGTTGATTTTTGGAATGGAACCCGAAAATCCGTTAAGACTGAGATCTAACTCAACCAACGGTACCACCGCCTGCAGGAGATCCTCTGGCACCGACCCATAAAGCCCATTATTTCCCAGCCGCAGTACCTGAAGATTTGGCAACTGCCTGAATTCCGGTAATTGGCCGCCGATCCAATTGTCACCCAAATCCAACACTCTCAAGTTCCGAAACAACATCATTGCATCGCTCCCCCAAAACCCGCCCGCCAAATCATTTCCACTTAAATTTACATACTTCACAGTGTTAGCTAAGCTGGATACATTGTCCACACTCAACTCCAAGGATCCAGAAAACGAATTCCTGCTCAAATCCAAGTATTCCACATTCCTCAGTTCAGGAATCAACTCCGCTACATCCCCCTGAAGGTTATTCAAATGCAAATCCAACACTTTCAACTGCTGCAAATTCCTAAATCCAGCGGGAAACCCCCCAGAAAAATTATTATTCGAGAAATTAAGATAATGCAGCGCCCAGAGATCATTCAAACGATCTGGAATAGGTCCATAAAACTGATTGCCCGAGAGATCCATCACTTGGAGGGATGACATAAGGCCTAGAGTGGGAACAAGGCGGCCGGAAAGAAAGTTCCCAGAGAGAGTAAGGTTCTTCAGGAACTTTAACGGAAGGAGAGTGCTGAATTTGAGCTCTCCAGCCAAGGCGAGCCGGTCTATGGCAATGGCTACGATTGAGCCTGCGAAGGGATCGCAGGCAACCCCGTGGAAGGAAGAAGGGCAGGCAGAGTAATTGGAGGGAGGCATCCAAGTGGAAAAGATGAGATTTGAGGGATCAGATTTAATGCCTTTTCTGAACTCTAAAAGCGATCGAACTTCTTCCTCAGCGGCGTAGGATTGAGGGAGGAGGAGGAGGTGGAAGGCGAGGAAGAGACTGAGAATGGGAGTGATAGTCATCTAGTGGGAGTGAATGAGGGAAAGTAGAGATGATTAGGGATTAGACATCTGAAGTCAATTAGGGTTTCTCTAATTGGGAAAAAGAGATTGGAGAAGATGAGATGTACATGAACTGTGACTGTGTTTTGGGGTGTGTGTAATGTGTATGTCTCTGTGTGTTTT	MTITPILSLFLAFHLLLLPQSYAAEEEVRSLLEFRKGIKSDPSNLIFSTWMPPSNYSACPSSFHGVACDPFAGSIVAIAIDRLALAGELKFSTLLPLKFLKNLTLSGNFLSGRLVPTLGLMSSLQVMDLSGNQFYGPIPDRLNDLWALHYLNFSNNNFSGGFPAGFRNLQQLKVLDLHLNNLQGDVAELIPELRNVEYLDLSRNSFSGSLELSVDNVSSLANTVKYVNLSGNDLAGGFWGSDAMMLFRNLRVLDLGDNWIGGQLPEFRQLPNLQVLRLGNNGLYGSVPEDLLQAVVPLVELDLSLNGFSGSIPKINSTTLDILNLSSNLISGLLPPSLGNCRIVDLSRNLLSDDVTVLKSWNANLEILDLSSNNLTGSIPNATQFQRLTVLSIRNNSLYGTLPSMLGSYPKITTIDLSSNRLDGPIPPSFFTSTTMTNLNLSSNHFTGPIPLEGAHTNELLVLPSIPPMESLDLSNNFLMGELPSDIGNWGRLNLLNLSYNNLSGLLPNELSKLSDLEYLNLSHNYFNGHIPDRLPSSMKFFDVAYNNLSGYIPDNLENRFPISSFYPGNELLAHRKGFPGGNQAPDEIQNKGRHHSSKSSIRVAIIVASVGAAVMIIFVLLAYHRARLQEFRVRSGFCGQTGGRDIKAGFSRPSLFSFHSSMEPPPTSLSFSNDHLLTSNSRSLPDQMESGTEIVEHIMPEGVAAGAVSINPSQQANHPTTSGRKSPPGSPIASSLHLVDTIEPVSLDVYSPDRLDGELFFLDASLKFTAEELSRAPAEVLGRSSHGTMYKATLDNGHMLTVKWLRVGLVKHKKEFAREVKKLGSLRHQNIVRLRAYYWGPREQERLILADYVLGDSLGLHLYGMALNIAYLVSL	SP	Target P
Rs_38064	Rs_38064__TRINITY_DN72065_c0_g1_i2	0.377642	34.6888	-6.39325	3.81915e-06	0.000634654	Transcript DEG	tyrosine-sulfated glycopeptide receptor 1;	receptor-like protein 2 [Henckelia pumila]		sp|Q9SHI3|RLP2_ARATH	Receptor-like protein 2	1.27e-60	PF00560;PF08263;		meristem maintenance [GO:0010073]; signal transduction [GO:0007165]		plasma membrane [GO:0005886]		ath:AT1G17240;	other_or_unresolved	Q9SHI3	RLP2_ARATH	reviewed	RLP2 At1g17240 F20D23.6	Arabidopsis thaliana (Mouse-ear cress)		FUNCTION: Involved in the perception of CLV3 and CLV3-like peptides, that act as extracellular signals regulating meristems maintenance. {ECO:0000269|PubMed:19897604}.			SUBCELLULAR LOCATION: Cell membrane {ECO:0000305}; Single-pass type I membrane protein {ECO:0000305}.	RLP family	IPR001611;IPR003591;IPR032675;IPR013210;IPR050647;		NP_173167.1;	AC007651;CP002684;AI998499;	Cell membrane;Glycoprotein;Leucine-rich repeat;Membrane;Reference proteome;Repeat;Signal;Transmembrane;Transmembrane helix	CTCGCACATTTTATGTCCGTACATTGGACTTATGTCTGTGTCTCTCTCCGTATATATGCATAGAGGATGGGTGATAAGTAAAGGAGCGAAAAAGAAAGACTGCTTAGCTCAAGAACATAAATGCCAATTCTCAGTCACCCTCTGGTAATTCTTACGCTATCTGTGCTTCTTCTAAATCTGCATACACAATACATACTTTGTTGTGATAAAATTGAGAGTGATTCTTTGTTATCATTCTATCACCAAATCTCTTCCCCTCCGGAAAATCCTCTAAACTGGTCATCCCCTGATTGCTGCCAATGGGAAGGCATCACCTGTACTATTCACAGATCTGAAAATGGCGGGTCTAAGACAAGGATCAGTCATTTATCCTTGCCCGGAAGGGGCTTGTCTGGAGTTATTTCTCCGTTTCTCGGGAATCTTTCTTTTCTTTCTTACCTCAATCTGTCACACAATCACCTCTCTGGCCCTCTCAGTTCCAGATTCATTCACGATTTGAATCATCTCCAAGTTCTTGATTTGAGTTTTAATGGTTTCTCCGGTTTGCTTCATTCTCCTGAAGAATCCTTATGCAGCTTCCCTTTTTCGACCCGGATTGTTGATTTATCAAGTAATCGTTTCAATGGGTCCGTTGATCTTTCCTTTTTCAGGAATGCGTCGAATTTGATCGGTTTCAATGTCAGCAACAACAGTTTTTCGGGCCCGATTCCTTCCTCTGTTTGCACCGGCTCTCCACTTGTCCAGGTCCTGGATTTCTCCATGAATCAATTTAACGGGAGTGTACTTCCTGGAATTGGCAGATGTTACGGTCTACAAGTTTTCAGGGCAGGTTTCAATTCCCTCTCCGGGTGGATTCCGTATGATCTTTACAGCTTGAAGAATTTGACAGAAATTTCCCTGTCAAATAACCATTTCTCAGGGCCTATTAGTGACGCCATTGTTTTTCTCTCCAAGCTGAGTATACTAGAGCTTCACGTCAATGAATTAACCGGTGAAATCCCTCTGAAAATCGGGTTGCTTTCGAATTTGAACCAGCTTCAACTCCACACAAACAGTCTAAATGGATCTTTACCCCCTTCTTTAACAGATTTGTCCAATTTGACATCTCTGCTCCTGCGAAACAATCTCTTTGAAGGAGAGATTTCAAAACTTGATTTCTCTAAACTTATAAAACTTCAAGCCATTGATCTTGGAAACAATAGTTTCACTGGTGAAATCCCTGAAAGCCTGTGCTTGTGCAGGTCTCTTACAGCTGTTCGACTAGCTTACAACCAACTTATAGGCGAACTTCCACCTTGTATAGCTTCACTATCTTCTTTAACTCACCTCTCCCTGTCAAACAATTACCTGTCCAATATCGCCGGTGCACTGAAAACTCTAACACACTGTGAAGATCTAGCCGTTCTGTTCCTGTCAAGATGCTTCCATGCCGAAAAAATGCCTGATGATAATGACTTTTCCCATCTAAAGTCTGGCTTCCAAAACCTGCAAATTTTCACTCTCGGGGGATGCCAGCTGAAAGGTGAAATCCCATCTTGGATTTCAAGACTCAGGAAACTCAAAGTCTTGAATCTTTCTTACAACCAAATCTCAGGAAACATCCCAGCTTGGATAGGCACCATGCCGAGCTTATTCGTGCTCAATTTCACTCAAAATCTTCTGTCAGGACCCATCCCATATGAAATTTGTCAATTGCCTGCTCTGATTAGGGATAACACCAGCACGGATTTGAGTAACTTAGCGCTGCCTTTCTTGTTCTCCAGTTTTCAATACAATCGTCTCTTTAACCTGCCACGGGGACTGAAACTCGGAAACAACAGCCTGAGTGGCAATATCCCGGCAGAGATGGGCAGATTGAAGCTTCTAGTTATTCTTGAGCTGAGTTACAACAATTTCAGTGGCGGGATCCCGGATCAGGTGTCGAATCTTGTTAACCTGGAGAAATTAGACCTGTCGGGGAATCATCTTTCGGGTAGAATCCCGGAATCTCTATCAAGACTCCATTTCTTGTCAACATTTAGTGTTGCGAATAATGATCTTGAAGGAGAGATTCTAAGGGGAGGCCAGTTCGATACATTTCCAGCGGCTTCGTTCGAGGGGAATCCTAAGCTCTGTGGGTATGTTCTGAGAAAAAGCTGCACTGTTACAGTTGAAGATGCTGAGGAATCTGATGATGAAAATTGGAGTACTACTCCATGGTGGTACTACATGA	MPILSHPLVILTLSVLLLNLHTQYILCCDKIESDSLLSFYHQISSPPENPLNWSSPDCCQWEGITCTIHRSENGGSKTRISHLSLPGRGLSGVISPFLGNLSFLSYLNLSHNHLSGPLSSRFIHDLNHLQVLDLSFNGFSGLLHSPEESLCSFPFSTRIVDLSSNRFNGSVDLSFFRNASNLIGFNVSNNSFSGPIPSSVCTGSPLVQVLDFSMNQFNGSVLPGIGRCYGLQVFRAGFNSLSGWIPYDLYSLKNLTEISLSNNHFSGPISDAIVFLSKLSILELHVNELTGEIPLKIGLLSNLNQLQLHTNSLNGSLPPSLTDLSNLTSLLLRNNLFEGEISKLDFSKLIKLQAIDLGNNSFTGEIPESLCLCRSLTAVRLAYNQLIGELPPCIASLSSLTHLSLSNNYLSNIAGALKTLTHCEDLAVLFLSRCFHAEKMPDDNDFSHLKSGFQNLQIFTLGGCQLKGEIPSWISRLRKLKVLNLSYNQISGNIPAWIGTMPSLFVLNFTQNLLSGPIPYEICQLPALIRDNTSTDLSNLALPFLFSSFQYNRLFNLPRGLKLGNNSLSGNIPAEMGRLKLLVILELSYNNFSGGIPDQVSNLVNLEKLDLSGNHLSGRIPESLSRLHFLSTFSVANNDLEGEILRGGQFDTFPAASFEGNPKLCGYVLRKSCTVTVEDAEESDDENWSTTPWWYYM	SP	Target P
Rs_14300	Rs_14300__TRINITY_DN65434_c0_g1_i3	0	17.6838	-6.39159	4.753e-05	0.00350204	Transcript DEG	beta-glucosidase 44-like;	beta-glucosidase 44-like [Primulina eburnea]		sp|Q9LV33|BGL44_ARATH	Beta-glucosidase 44	3.54e-286	PF00232;		carbohydrate metabolic process [GO:0005975]	4-methylumbelliferyl-beta-D-glucopyranoside beta-glucosidase activity [GO:0080081]; amygdalin beta-glucosidase activity [GO:0047668]; beta-gentiobiose beta-glucosidase activity [GO:0080083]; beta-glucosidase activity [GO:0008422]; beta-mannosidase activity [GO:0004567]; cellobiose glucosidase activity [GO:0080079]; esculin beta-glucosidase activity [GO:0080082]; metal ion binding [GO:0046872]	chloroplast [GO:0009507]; cytosolic ribosome [GO:0022626]; extracellular region [GO:0005576]; plant-type cell wall [GO:0009505]		ath:AT3G18080;	other_or_unresolved	Q9LV33	BGL44_ARATH	reviewed	BGLU44 At3g18080 MRC8.20	Arabidopsis thaliana (Mouse-ear cress)	3.2.1.21	FUNCTION: Hydrolyzes p-nitrophenyl beta-D-glucoside, p-nitrophenyl beta-D-mannoside, cellobiose, 4-methylumbelliferyl-beta-D-glucoside, laminarin, amygdalin, esculin and gentiobiose. {ECO:0000269|PubMed:15604686}.	CATALYTIC ACTIVITY: Reaction=Hydrolysis of terminal, non-reducing beta-D-glucosyl residues with release of beta-D-glucose.; EC=3.2.1.21; Evidence={ECO:0000269|PubMed:15604686};		SUBCELLULAR LOCATION: Secreted {ECO:0000305}.	Glycosyl hydrolase 1 family	IPR017853;IPR001360;		NP_188436.1;	AB020749;CP002686;AK316840;AK316900;AY084864;	Disulfide bond;Glycoprotein;Glycosidase;Hydrolase;Metal-binding;Reference proteome;Secreted;Signal;Zinc	CTCGATTATATTATATATATACATAGAGAATTACAATTTATTCTGACCAGAATTGCCGGAAATGAGATAGCCTTTACATCACCTTCACCTTCCTTCCCACAGATTACTAAACCCTGATTTACCCACCCAAACACTATTAGGGCTGTGAGACAGGTCCTAGAAAGTGGGGGTTGACACTCGAAAACGGGTCTAAACCCCTATAAAACAAAGCCTCACACTTCACAATATACTCACTGTACACTCTTCACGCACAGTGTGACTGAGGCAGAGAAATGATACAGAAAACTTGTCTGCTTATTTTGGTCCTTTCTACTTTGACTCAGTGTAGCTTCGGGAATAATAATGTTCCCGACAGCGTCAGCTTCGACATGGGCGGTCTGAGCCGAGCTAGCTTTGCCAAGGGATTCGTGTTTGGTACGGCGGGGTCGGCTTACCAGGTCGAAGGCATGGCTAGTAAATATGGCCGAGGACCTAGTATTTGGGATACTTTCATTAAAGCTCCAGGACGTGAGCCGAACAATGCTTCGGGAGAGGTGTCGGTGGATCAATACCACAAATACAAAGAGGACATTGATCTTATGGCGAGGCTCAACTTTGATGCTTACCGCTTTTCTATTTCATGGTCAAGAATATTCCCAGATGGAACTGGAAGAGTAAATAAGTTGGGAGTAGATTACTATAACAGGTTGATAAACTATATGCTCCAAAAAGGTATCACCCCATATGCTAACCTTAATCACTACGATCTTCCACAAGCACTTCAGGACAGGTACAAGGGCTGGTTGGGACGTCAAGTAGTGAAAGATTTTGCTGACTATGCAGACTTCTGTTTCAAGACCTTCGGTGACCGAGTCAAGAATTGGCAGACGTTTAACGAACCTCGAGTGGTTGCTGCACTTGGGTACGACAACGGGTTTTTCGCACCGGGGAGGTGCTCGAAAGCATTTGGAAACTGCACGGAGGGAGACTCGTCCACTGAGCCTTACATTGTTGCTCATAATCTGATATTGTCTCATGGAGCCGCGGCTCAGAGATACCGCGAGAAGTATCAAAGACATCAGAAGGGGAGGATTGGGATTCTGTTGGATTTTGTTTGGTATGAACCTCTTACAAGATCAAAAGCTGACAACTATGCTGCTCAAAGGGCAAGAGACTTCCATATTGGATGGTTCTTGCATCCTCTGGTATATGGAGAATACCCGAAAACAATGCAGAACATTGTCGGGAAAAGGCTTCCGAAATTCACGAAGGAAGAGGTGTATATGGTAAAAGGATCATTTGACTTTGTTGGCATAAATCAGTACACCGCATATTACATGTATGATGCTCACCAGACAAACCCAAAGAACTTAGGCTACCAGCAAGATTGGAACTGTGGATTTGCTTACGAACGCCATGGAGTCCCAATCGGTCCTAGGGCACACTCGTACTGGCTTTACATTGTGCCATGGGGACTATACAAAGCTGTGACTTACGTCAAAGAACATTATGGGAATCCTACAATGATTCTGGCTGAAAATGGGATGGATCAACCAGGTGAAGTGACCCTTCCAAAGGGTCTAAATGACAAGATAAGGATTGAATACTACAGGAGCTATCTAGCTCAACTGAAGAAGGCGATTCAAGATGGAGCCAATGTTATAGGCTACTTCCAGTGGACGTTGCTCGACAACTTTGAGTGGAGATTGGGATACACGTCTCGGTTTGGGATCGTGTATGTCGATTTTAAGACACTCAAGAGGTATCCCAAGTTGTCAGCTTACTGGTTTCAGAGGCTTCTGAGGAGGAATAATTAGAGTATGAAGCAGCATCAGTTTTCAGCTCATCTGCATAATAATAAAGCTTTAACAATCCATGTTTTGTTTCCTTTTTAGCTGTCCTTTATGTTTGGAATGCAGTTTCATGAAATATTTTGAGAAATAAATGAG	MIQKTCLLILVLSTLTQCSFGNNNVPDSVSFDMGGLSRASFAKGFVFGTAGSAYQVEGMASKYGRGPSIWDTFIKAPGREPNNASGEVSVDQYHKYKEDIDLMARLNFDAYRFSISWSRIFPDGTGRVNKLGVDYYNRLINYMLQKGITPYANLNHYDLPQALQDRYKGWLGRQVVKDFADYADFCFKTFGDRVKNWQTFNEPRVVAALGYDNGFFAPGRCSKAFGNCTEGDSSTEPYIVAHNLILSHGAAAQRYREKYQRHQKGRIGILLDFVWYEPLTRSKADNYAAQRARDFHIGWFLHPLVYGEYPKTMQNIVGKRLPKFTKEEVYMVKGSFDFVGINQYTAYYMYDAHQTNPKNLGYQQDWNCGFAYERHGVPIGPRAHSYWLYIVPWGLYKAVTYVKEHYGNPTMILAENGMDQPGEVTLPKGLNDKIRIEYYRSYLAQLKKAIQDGANVIGYFQWTLLDNFEWRLGYTSRFGIVYVDFKTLKRYPKLSAYWFQRLLRRNN	SP	Target P
Rs_28365	Rs_28365__TRINITY_DN69697_c0_g8_i4	0	17.368	-6.37737	3.39158e-05	0.0027934	Transcript DEG	purple acid phosphatase 23;	purple acid phosphatase 23 [Primulina huaijiensis]		sp|Q6TPH1|PPA23_ARATH	Purple acid phosphatase 23	9.78e-243	PF00149;PF16656;			acid phosphatase activity [GO:0003993]; metal ion binding [GO:0046872]	extracellular region [GO:0005576]		ath:AT4G13700;	other_or_unresolved	Q6TPH1	PPA23_ARATH	reviewed	PAP23 AT3 At4g13700 F18A5.90	Arabidopsis thaliana (Mouse-ear cress)	3.1.3.2	FUNCTION: Acid phosphatase activity with ATP, ADP, dATP, pyrophosphate, polyphosphate, phosphoserine and phosphothreonine. Low or no activity with phosphotyrosine, AMP and phytate. {ECO:0000269|PubMed:16244908}.	CATALYTIC ACTIVITY: Reaction=a phosphate monoester + H2O = an alcohol + phosphate; Xref=Rhea:RHEA:15017, ChEBI:CHEBI:15377, ChEBI:CHEBI:30879, ChEBI:CHEBI:43474, ChEBI:CHEBI:67140; EC=3.1.3.2;		SUBCELLULAR LOCATION: Secreted {ECO:0000250}.	Metallophosphoesterase superfamily, Purple acid phosphatase family	IPR004843;IPR029052;IPR041792;IPR039331;IPR015914;IPR008963;		NP_193106.3;	AY390530;AL035528;AL161537;CP002687;	Glycoprotein;Hydrolase;Iron;Metal-binding;Reference proteome;Secreted;Signal;Zinc	CTCGCGAAAATCCCACTCACACACACAAAAGAAAAGAATAATCCAAAAAAACAATCCTTCCAATGGAACTCTGTAAAATACTTCCAATTGCAGTTATGATAGCAAAAATGGTGATTACTTCATTCTCAGAGCACATACCCACAACATTGGAGGGTCCTTTTCATCCCACAACTCGGAGTTTCGATCCATCGTTACGCCGTGGCAGTGACGACTTGCCGATGGATCATCCAAGACTCAAGAGAAACGTGACATCGGATTTTCCAGAACAAATTGCCATCGCTTTGTCGACTCCAGCTTCAATGTGGATTTCTTGGGTAACCGGGGATGCTCAGATTGGAGTGAATGTTACCCCAATTGATTCATCAGCTGTGGATAGTGAAGTGTGGTATTGGAAAGAAAGTAGCAACGATATTGGGAAGGCAAGTGGGGTTTCAGTGGTTTATAGTCAGCTATATCCATTTCAAGGGCTATGGAATTACACCTCTGGGGTTATACATCATGTAAAAATCGAGGGTCTTGAACCCGAAACACGATACCATTACAAGTGCGGGGATAGTTCATCAGGAGCTATGAGTGAGGAGTTCGTGTTTGAAACATTATCATTGCCTGGCTCCGGAAAGTATCCTCCTCGAATAGCTGTAGTCGGAGATTTAGGCCTTACCATGAATTCGACGGCCACCATTGATCATCTCATCACCAACGATCCTTCGATTATTTTGATGGTTGGCGATCTAACTTATGCGAATCAGTATCTTACTACAGGAGGAAATGGTACTTCTTGCTACTCCTGTGCATTCCCTAATGCACCTATTAGAGAAACATACCAACCTCGTTGGGATGCATGGGGAAGGTTCATGCAACCCTTGACATCAAGAATTCCAATGATGGTTATTGAAGGAAATCATGAAATAGAACCACAAATCTCCAACATTACATTCCAATCCTATTTGACAAGATTTTCTGTTCCTTCAAACGAGTCTGGTTCTGGCACCAACTTTTACTACTCTTTCGATGCCTCTGGCATGCATTTTATCATGTTGGGAGCATACGTGGACTATAACCAAAGAAGTGCTCAGTATGTTTGGCTCGAAGACGACCTTAAGAAAGTCGACCGAAACAAAACTCCATGGCTGGTGGCGGCTTGGCATCCGCCATGGTATAATAGCTATTCCTCACATTATCAAGAATTCGAATGCATGAGGCTTCAAATGGAAGCTCTTCTCTACCAGAATGGAGTCGATATTGTCTTCTCCGGTCATGTGCATGCATATGAACGGATGAACAGAGTATACAACTACACATTGGATTCTTGTGGACCGGTGTACATAACGATCGGAGATGGTGGTAATATCGAAAAAGTCGATGTTGATCATGCGGATGAGCCGGGCAAATGCCCATCGGCTGAGGACAATATTCCTGAGATTGGAGGTGTATGCCATATGAACTTCTCATCTGGCCCAGCAAAGGGCCAATTTTGCTGGGATACACAGCCTGAGTGGAGTGCATACAGAGAGAGCAGTTTTGGGCATGGGATTCTAGAGGTCGTGAATTCGACATATGCACTGTGGACATGGCATAGAAATCAAGATATTTTCAAAGAAGACAGCCATGGCGACCAAATTTACATCGTTCGACAGCCTGAATTATGTTTTAATACATCAAATGTAAGCTCACATCCATTTCCTCCTTCAAGACAACCCTAAAAGGCAAATCCTTTTATCTGTTTTTGTTATGAATTAAACACATCAATTCCCGACTCAAGAATGC	MELCKILPIAVMIAKMVITSFSEHIPTTLEGPFHPTTRSFDPSLRRGSDDLPMDHPRLKRNVTSDFPEQIAIALSTPASMWISWVTGDAQIGVNVTPIDSSAVDSEVWYWKESSNDIGKASGVSVVYSQLYPFQGLWNYTSGVIHHVKIEGLEPETRYHYKCGDSSSGAMSEEFVFETLSLPGSGKYPPRIAVVGDLGLTMNSTATIDHLITNDPSIILMVGDLTYANQYLTTGGNGTSCYSCAFPNAPIRETYQPRWDAWGRFMQPLTSRIPMMVIEGNHEIEPQISNITFQSYLTRFSVPSNESGSGTNFYYSFDASGMHFIMLGAYVDYNQRSAQYVWLEDDLKKVDRNKTPWLVAAWHPPWYNSYSSHYQEFECMRLQMEALLYQNGVDIVFSGHVHAYERMNRVYNYTLDSCGPVYITIGDGGNIEKVDVDHADEPGKCPSAEDNIPEIGGVCHMNFSSGPAKGQFCWDTQPEWSAYRESSFGHGILEVVNSTYALWTWHRNQDIFKEDSHGDQIYIVRQPELCFNTSNVSSHPFPPSRQP	SP	Target P
Rs_project_426376	Rs_project_426376__TRINITY_DN179029_c0_g1_i7	0	17.4249	-6.37199	9.99723e-05	0.00566796	Transcript DEG	sp|Q3E989|PME54_ARATH Probable pectinesterase/pectinesterase inhibitor 54 OS=Arabidopsis thaliana OX=3702 GN=PME54 PE=2 SV=1	putative pectinesterase/pectinesterase inhibitor 54 [Primulina tabacum]		sp|Q3E989|PME54_ARATH	Probable pectinesterase/pectinesterase inhibitor 54	1.01e-142	PF01095;PF04043;		cell wall modification [GO:0042545]; pectin catabolic process [GO:0045490]	pectinesterase activity [GO:0030599]; pectinesterase inhibitor activity [GO:0046910]	extracellular region [GO:0005576]	ko:K01051	ath:AT5G20860;	other_or_unresolved	Q3E989	PME54_ARATH	reviewed	PME54 ARATH54 At5g20860 F22D1.30	Arabidopsis thaliana (Mouse-ear cress)	3.1.1.11	FUNCTION: Acts in the modification of cell walls via demethylesterification of cell wall pectin. {ECO:0000250}.	CATALYTIC ACTIVITY: Reaction=[(1->4)-alpha-D-galacturonosyl methyl ester](n) + n H2O = [(1->4)-alpha-D-galacturonosyl](n) + n methanol + n H(+); Xref=Rhea:RHEA:22380, Rhea:RHEA-COMP:14570, Rhea:RHEA-COMP:14573, ChEBI:CHEBI:15377, ChEBI:CHEBI:15378, ChEBI:CHEBI:17790, ChEBI:CHEBI:140522, ChEBI:CHEBI:140523; EC=3.1.1.11;	PATHWAY: Glycan metabolism; pectin degradation; 2-dehydro-3-deoxy-D-gluconate from pectin: step 1/5.	SUBCELLULAR LOCATION: Secreted, cell wall {ECO:0000250}.	PMEI family; Pectinesterase family	IPR035513;IPR012334;IPR011050;IPR033131;IPR000070;IPR006501;		NP_197586.1;	AF296834;CP002688;	Aspartyl esterase;Cell wall;Cell wall biogenesis/degradation;Disulfide bond;Glycoprotein;Hydrolase;Reference proteome;Secreted;Signal	AAACACCCCACAAAACAACAATCTTTTTGGCTAAATGGAAGCCCAAAAAAGTACCTTTCTTCGTTTAACAATGGCAATATCATGTTTTATCATTATATCCTACGCAGCAAAAGATGATTTTGAACAGGATATGAGAATTCAATGTGGCTTCACCAGATATCCAAACTTGTGTATTAAAACCTTGACAGGATTAGCATACGGAAATCAAAAACTCGATTTCACAACCGCCCTTGTTAACATGACAATTCTTGAGTTTGAAATCCCTGATTCCAGCCCAGCTAGTAATCCCACCTCCAATCTCATCTCCCTGGAAACTCAACTTTCCCAAATGACTATAGATTATTGCCAAGAACTGAAGAAAATGTCTCTCAAACGACTCAACCAAGCCCTGGACGCCCTTCAGAAATCCCCGACACGATACAAACCGGACATCCAGACATGGATAAGTGCCGCCATAACGTTCCAGCAATCCTGCAAGGATGAAATTAATGGTCATACTGGATCAAATCTGTCGATGGAAAAAATTTCCAGGAAAATTGACTATCTTTCGGTACTCAGCAGCAATTCTTTAGCCCTGGCGAACAGGATCCCTGGAAACCCGGCAACAAAAAGGACTACAAATTCCAGGCGGCTTAGTCAAGAAGAAATCTTTCCCGAATGGGTATCGGCGCATGACAGGAAACTGCTTCAAAGCACTGAGATTAAAGCAAATGCGGTTGTCGCGAAAGATGGGAGTGGGGACTATAAGACGGTTTCTGAGGCAGTCCAGGCCGCAGGGGGTGGCAGATTCGTGATACATGTGAAAGCTGGAACCTATAATGAGAAAGTTCGCGTGGACAAGGATGGAATCACCTTGATTGGAGATGGGAAATATTCAACTGTCATAAGTTCGAGTAGTAATGTTGCCGGGGGTTCTTCGCTTAAAGGATCTGCTACTTTTACAATCACCGGCGATGGCTTCGTTGCCCGTGATATCGGTTTTGAAAACACGGCGGGTCCTCTTGGACACCAAGCCGTGGCCTTAAACATCGCCTCGGATCGTTCCGTCGTGTACCGATGCAGCATAGTGGGTTACCAAGACACGGTATATGCTCACACCCTTCGACAATTTTTCCGCGAATGCGACATATACGGCACCGTAGATTTCATATTCGGCAACGCCGTGGCCGTGTTCCAAAGCTGCACCATGATCCTTCGCCGACCACGAAGTGGCGGGGCATTCAACACTATCCTGGCCAACGGCAGGACCGATCCTGGGCAAAACACGGGATTTTCAGTCCAAAACTGCAAAATCACCGTCGGGTCAGATTTTGCCCCTGTCAAAAATTCCTATAAGTCTTATCTCGGTAGGCCCTGGAAAGAGTATTCCAGGGCAGTGGTAATGCAGACAAATATCGATGGAGAGATAGATCCTCGGGGTTGGGTCGAGTGGGAAGGAGCTAGTGGCTCGACTTATAAAACATTGTATTTCGCTGAGTATGCGAATACGGGGCCTGGATCAAGTACTTCTGGAAGGGTCAATTGGCCTGGATTTCATGTTATTGGGACCCCGGAGGCTAGTAAATTCACTGTTGCAAATTTTATCGGTGGAAATTCGTGGTTACCTCCTACTGGGGTGGATTTTACGTCTGGGCTTTAGCGATTTTATGAATCCATCTGGTGGTCAAGGTTTTAAGTGATATTACACATTGATATGTTACACAAATGTTAATATTATTATTATTATTATTATATATATATATATGTGAAAAGAAATGGAGAAAGTTGCTTTTAGCTCTTGTAATTGTAAGTCCTGTAATAAACTAAACTACTCTTGTCCTGCGTTTTAATGTCAA	MEAQKSTFLRLTMAISCFIIISYAAKDDFEQDMRIQCGFTRYPNLCIKTLTGLAYGNQKLDFTTALVNMTILEFEIPDSSPASNPTSNLISLETQLSQMTIDYCQELKKMSLKRLNQALDALQKSPTRYKPDIQTWISAAITFQQSCKDEINGHTGSNLSMEKISRKIDYLSVLSSNSLALANRIPGNPATKRTTNSRRLSQEEIFPEWVSAHDRKLLQSTEIKANAVVAKDGSGDYKTVSEAVQAAGGGRFVIHVKAGTYNEKVRVDKDGITLIGDGKYSTVISSSSNVAGGSSLKGSATFTITGDGFVARDIGFENTAGPLGHQAVALNIASDRSVVYRCSIVGYQDTVYAHTLRQFFRECDIYGTVDFIFGNAVAVFQSCTMILRRPRSGGAFNTILANGRTDPGQNTGFSVQNCKITVGSDFAPVKNSYKSYLGRPWKEYSRAVVMQTNIDGEIDPRGWVEWEGASGSTYKTLYFAEYANTGPGSSTSGRVNWPGFHVIGTPEASKFTVANFIGGNSWLPPTGVDFTSGL	SP	Target P
Rs_project_224231	Rs_project_224231__TRINITY_DN429_c2_g1_i6	0	17.0485	-6.34241	0.000680905	0.0198177	Transcript DEG	Beta-L-arabinofuranosidase, GH127	LOW QUALITY PROTEIN: uncharacterized protein [Primulina eburnea]				9.92e-196	AbfB,Glyco_hydro_127					ko:K09955		other_or_unresolved																	ATTGGATAAAAAAAACCTTGTCCCAGACTTCCCCAGCCTCGCTTCTAATATCAACCACACAGGCAAGAAGTCGATTACGTATCGACTCGAGCTAGTGTAGGCAGTTTGAAACATGAACTCTTTAATCTTATTCAAAGGGCTGATAGTTTTATCAATATTGTGTGGATGTGTTTTGTGTAAGGAGTGTACTAACATTCCTACCGCATTATCTTCTCACACGTTTAGATATCAATTACTGTCGTCCAAAAACGAAACGTTAAAACAGGATGTTTTTTCACATTACCATTTGACTCCAACCGATGATCATGCCTGGTCTAGTTTGTTTCCAAGAAAGATGTTGAGTGAGGAGGATAAAGACAATTGGGCAATGGTGTATCGACAGATCAAGAACTATGGTTCGGTGAAAGGGGTTGGGGGATTGCTTAAAGAAGTGTCGTTGCATGATGTGAAATTGACCCCGGATTCAATTCATGGCCTGGCTCAAAATACCAATCTAGAGTATATGATGATTTTGGATGTTGATAGATTGGTTTGGAGTTTTAGAAAGACTGCTGGTATCGAGCCACCGGGCGAGCCATACGGCGGGTGGGAGCAGCCAACTTCCGAGCTTAGGGGCCACTTTGTAGGCCATTATTTGAGTGCCTCGGCGCACATGTGGGCAAGTACACATAATGACAGCCTTAGAAAGAAGATGACTGCTGTTGTTTCTGCTCTATCTTCTTGCCAAGATTCAATGGGAACAGGGTATCTTTCGGCTTTTCCTTCCGAGTTCTTTGATCGTTTCGAAGCCGTACGTCCTGTATGGGCACCTTATTACACCATTCACAAGATACTGGCTGGCCTTTTGGACCAGTATACTTTGGCTGGAAATGATCAAGCTTTTAAAATGATGAAATGGATGGTCGAATACTTCTATAACCGTGTGCAAAATGTGATCTCGAGGCACACGATTGAACGACACTATACTTCGTTGAATGAAGAAACTGGAGGCATGAACGATGTTCTTTACAGATTATACAGCATAACGGTGCGAAATTACAACTGGAATTTGGTAAGGTGGAGGTGCACGTAAAAAATCTGGTGTTTCTATTATTTTTGTGCGTGGAAATACTGCACCTTTACCTAACCAAATTCCCGGGTAACAATAACCTTACAGAGCTTATCAACCTTTTAAATTGATTCCAGCATTGATACTCTTATGTTTTCCTTGTCTGCAGGGTGATCAGAAGCACTTGTTATTAGCTCATTTATTCGATAAACCTTGCTTTCTTGGGCTGCTGGCTGTTAAGGCCGATGATATATCTGGATTTCATGCCAATACTCATATTCCTGTTGTTATTGGATCTCAAATGCGGTACGAGGTCACTGGCGATCCGCAATATAAGGAAATTGGAACATTCTTCATGGATATAGTTAACTCCTCTCACAGCTATGCTACAGGAGGAACATCATATAACGAGTTTTGGTCCGATCCAAAGCGTTTAGCCAGCACGCTGGGCGAGGAGAATGAAGAGTCCTGCACTACTTACAATATGTTGAAGGTTTCACGCAACCTGTTCAGATGGACAAAGGAAATAGCTTACGCAGATTACTACGAACGGGCTCTAACAAACGGTGTATTGAGCATTCAAAGAGGAAGGGATCCTGGAATAATGATTTACATGCTCCCGCTGAAGCCTGGTGGTTCTAAGGCCGTAAGTTACCATAAGTGGGGAACAAAGTATGATTCTTTCTGGTGCTGCTATGGTACTGGGATTGAATCATTTTCGAAACTGGGAGATCCGATATACTTTGAAGAGGAAGGGAACATACCTGCCCTTTACATTATTCAGTACATACCAAGCACACTTAACTGGAGATCAGGACATATATCTCTCAGACAGGAAGTAGAACCTGTCGTTTCATGGGATCAACGGCTTCGTGTGGGGTTCACTGTTTTATCAAAGGAGCAAGCAGTAGGTGCAACATCTACCTTGAACTTCAGAATACCTCCATGGACGTATTCTGCTGGTGCAAAGGCATCATTCAATGGTCGGGATATTCTCCTACCAAGTCCAGGCAATTTCCTGTCACTTACCAGAAACTGGAGCCCTGGTGACAAAGTTACTCTTGAGCTGCCTAC	MNSLILFKGLIVLSILCGCVLCKECTNIPTALSSHTFRYQLLSSKNETLKQDVFSHYHLTPTDDHAWSSLFPRKMLSEEDKDNWAMVYRQIKNYGSVKGVGGLLKEVSLHDVKLTPDSIHGLAQNTNLEYMMILDVDRLVWSFRKTAGIEPPGEPYGGWEQPTSELRGHFVGHYLSASAHMWASTHNDSLRKKMTAVVSALSSCQDSMGTGYLSAFPSEFFDRFEAVRPVWAPYYTIHKILAGLLDQYTLAGNDQAFKMMKWMVEYFYNRVQNVISRHTIERHYTSLNEETGGMNDVLYRLYSITVRNYNWNLVRWRCT	SP	Target P
Rs_project_212474	Rs_project_212474__TRINITY_DN21785_c0_g2_i1	0	17.0338	-6.34219	6.62361e-06	0.000935102	Transcript DEG	sp|A1L4Y2|ADHL3_ARATH Alcohol dehydrogenase-like 3 OS=Arabidopsis thaliana OX=3702 GN=At1g32780 PE=2 SV=1	alcohol dehydrogenase-like 4 [Primulina huaijiensis]		sp|A1L4Y2|ADHL3_ARATH	Alcohol dehydrogenase-like 3	2.14e-48	PF08240;PF00107;		formaldehyde catabolic process [GO:0046294]	alcohol dehydrogenase (NAD+) activity [GO:0004022]; S-(hydroxymethyl)glutathione dehydrogenase [NAD(P)+] activity [GO:0051903]; zinc ion binding [GO:0008270]	cytoplasm [GO:0005737]; cytosol [GO:0005829]		ath:AT1G32780;	other_or_unresolved	A1L4Y2	ADHL3_ARATH	reviewed	At1g32780 F6N18.16	Arabidopsis thaliana (Mouse-ear cress)	1.1.1.1		CATALYTIC ACTIVITY: Reaction=a primary alcohol + NAD(+) = an aldehyde + NADH + H(+); Xref=Rhea:RHEA:10736, ChEBI:CHEBI:15378, ChEBI:CHEBI:15734, ChEBI:CHEBI:17478, ChEBI:CHEBI:57540, ChEBI:CHEBI:57945; EC=1.1.1.1; Evidence={ECO:0000250|UniProtKB:P06525}; CATALYTIC ACTIVITY: Reaction=a secondary alcohol + NAD(+) = a ketone + NADH + H(+); Xref=Rhea:RHEA:10740, ChEBI:CHEBI:15378, ChEBI:CHEBI:17087, ChEBI:CHEBI:35681, ChEBI:CHEBI:57540, ChEBI:CHEBI:57945; EC=1.1.1.1; Evidence={ECO:0000250|UniProtKB:P06525};		SUBCELLULAR LOCATION: Cytoplasm {ECO:0000250|UniProtKB:P06525}.	Zinc-containing alcohol dehydrogenase family, Class-III subfamily	IPR013149;IPR013154;IPR002328;IPR011032;IPR036291;			AC017118;CP002684;BT029769;AY087044;	Cytoplasm;Metal-binding;NAD;Oxidoreductase;Reference proteome;Zinc	AATTAATCTACCATTTTATCCTCCAACAAATACCATACAACTTATCATACACTATTCTTATTATCATTTTATAAATTTTAATCTTTACATTATTTATCATATCCTACATACCAAACTGTAAATATATAAAGAATAATTTGACAAATTACGAACAATAAAGATCAAAATAACTTTAAATGAAAATTGTGATTCGCCTATATTGACAAAATACTTTATCTTAAATAAATTTATCTATTTTTGATTGTGTAATCAAGCGTGGTGGAAAGCGTGGGAGAAGGGGTGAGTGACTTGGAAATAGGTGACCAAGTTGTTCCCATCTTCAACGGAGAGTGCGGGGAATGCGCCTACTGCAAGTCGGAGAAGACTAATCTGTGCGAGACATATCGGGTAAATCCGTTTAAGAGCACGATGAGCGGCGACGGAAAGTGTCGGTTCAGGACCAAAGATGGAGATCCCATCTACCATTTCCTGAATACTTCCACATTCACCGAGTACACAGTGCTGGATTCAGCTTGTTGCGTCAAGATTGACTCGAGGGCTCCGCTCCCCAAAATGACACTGCTCAGTTGCGGTGTTTCTACGGGGCTCGGAGCAGTGTGGAATACCGCTAATGTACAAGCCGGGGAAAATATCGCCGTGTTTGGCTTGGGAGCTGTGGGTCTCGCTCGTGGTGGAAAGCGTGGGAGAAGGGGTGAGTGACTTGGAAATAGGTGACCAAGTTGTTCCCATCTTCAACGGAGAGTGCGGGGAATGCGCCTACTGCAAGTCGGAGAAGACTAATCTGTGCGAGACATATCGGGTAAATCCGTTTAAGAGCACGATGAGCGGCGACGGAAAGTGTCGGTTCAGGACCAAAGATGGAGATCCCATCTACCATTTCCTGAATACTTCCACATTCACCGAGTACACAGTGCTGGATTCAGCTTGTTGCGTCAAGATTGACTCGAGGGCTCCGCTCCCCAAAATGACACTGCTCAGTTGCGGTGTTTCTACGGGTATTGATCATCTCAATCCCTCTTTGGCATTTCGTCGAGTTATTGGTGCTCATGCTATGAGAGTTGGAAACAAGATTTAATTATTTTTTTTTACCTTTTTCAGTGGGCCAATTTGAATACACACACATCTGTTTTAAAAAAGTAACTCATTAAAGCATAGTATTATTGTATGTATATTAATATTAAACAGAATAGTAAACAAATCAGATTTTTTATAATGTTGAAAGTGAAATAGAGATGAAAATATAAAAGTCAAATTTTTTTTATTTTTAAATATCTTTTTCGAAAAGCCCAACAAAAGATATACTTTTTTTTTTCGAAAACAGCCAAATATCTTGTCGGATACAAAAATGATTTTTGTATGGAGACATCAACATCCAAATGTGACGTTGCTGTAAAAAATCTCATGAACTCTATTTTTTCGAAGATAGCGTTCGACCTTGGTCAGAATCTTTTTGAAAAGAAACTTGTGTAAAAAAAGGCTAAAATTGGGCATCGAGTGATCCTCGGCGTGGCCACTCCGACGTTCAAGTCAGTATGATGTATAATGGGAAAAATAATAATCAACAGAACAAAATATATGTGTTCTTCGAAATAAATATGAAAAAGAAAAAAATCTGTTTGTGAGAGTGTTTGGTATGGGAAAATCTGAATGCATCAACTCCTCTCTGCATCTCCTATTTATAGTCTGAACGGCAACGAGTGGCCCATGATCACGTCACGATTGCATCCTCCCACGTTCGATATGTCCGCCATCCATTATACCACGTTCCGGATAACTGCTGATCTCGGATTTACCATCATTAACTGTTTGGGATGCTCGGGAAGGCCGATGCCGAAACGAAGTGATCGGGGATGATGTCACCCTGCTCGGGGTTCTGAGTGCCCGAGCTCATCATTTCTGCTAAGCCATAATTTTACCTGAAGAAATGTGGTTTCCTACCGTGTCAAAATGATTTCGACTTTATAACCCCTAAGGTTTAGGAGCAAGTGGTAAATAACATGCAGACTATCCTGCGTGTTTTGAAATATGCATTTTACTTCATGTAATTTTTAAAATATGCACTTTACTCCTTGTGGTTTTCAAAATATGCAATTTACCTTCTTTTGGTTTGAAAAAAGGGGCATATTTTTCTAAAATATACATTTTATATCATTATAGTTTGT	MYKPGKISPCLAWELWVSLVVESVGEGVSDLEIGDQVVPIFNGECGECAYCKSEKTNLCETYRVNPFKSTMSGDGKCRFRTKDGDPIYHFLNTSTFTEYTVLDSACCVKIDSRAPLPKMTLLSCGVSTGIDHLNPSLAFRRVIGAHAMRVGNKI	SP	Target P
Rs_project_407839	Rs_project_407839__TRINITY_DN41617_c0_g1_i6	0	17.1033	-6.3407	2.43855e-05	0.00224844	Transcript DEG	sp|A0A7G2A2Z3|NLTP_MACIN Non-specific lipid-transfer protein OS=Macadamia integrifolia OX=60698 GN=Mac_nsLTP PE=1 SV=1	non-specific lipid-transfer protein 1-like [Primulina tabacum]		sp|A0A7G2A2Z3|NLTP_MACIN	Non-specific lipid-transfer protein	1.22e-34	PF00234;		lipid transport [GO:0006869]	IgE binding [GO:0019863]; lipid binding [GO:0008289]				other_or_unresolved	A0A7G2A2Z3	NLTP_MACIN	reviewed	Mac_nsLTP	Macadamia integrifolia (Macadamia nut)		FUNCTION: Plant non-specific lipid-transfer proteins transfer phospholipids as well as galactolipids across membranes. May play a role in wax or cutin deposition in the cell walls of expanding epidermal cells and certain secretory tissues. {ECO:0000255|RuleBase:RU000628}.				Plant LTP family	IPR036312;IPR016140;IPR000528;			LR861101;	Allergen;Disulfide bond;IgE-binding protein;Lipid-binding;Signal;Transport	TGGGAGAGGATTGCCGCATTCCGTTAGCACCAAGTGCGGGGCAAATTTCTCTTGAGGACAAAGTGATTGATCACTTGCCTCGACTATTTGATATTGCCATTATCACTATATTGTTAAAGCAACGACTATCCGACGGATTTGAAGCATCGCCACAAACAAATATAAGCAAACAAAAGGCAATCATAATAGTTTACTCTCAAAACGACTATATTAAACAAAGCACAAGATAGAACATATAATAATTATTACATACTTCATGTATGCATATCAAGACTTGAAGCATATACCCTAAAGGGCCTAAACCTTAAATCTTTTTATCAGGACACTAAGAAACTCAAACTTGATACTAATGATTCTACTATCATTCCTGGCGTAGATCCCCGTCGCTTGCCCATTACACACAATCCTCCTACTTCAACGCACCTTGGAGCAATCAATGGAAGGAGAGATGGTATATGGTATGTTGACTCCACATTTCTTGGGGAGGCTCGCGGCTTTGGCGATGACCGAACCAGAGGCGGAGTTGGTTACGGATTTCAAACAATAGCAAATAGCCTGCTTATCTCGGGTCGTAGCCGCCTGCCTATACAGCGAGTGAACACCGTTGCAGCAGTTATAAGGCACAGTTGGGCCACCGCGCAATACATAGTCGAAGCAAGGAGCTAAGGCGCTCGTCACCGAGCCGCAGGTTATCTGCCCTTCCGCCGCCGGTGTGGAAACTACCAAAGCAATCAGAACCACGCATGCAGCTTTAAGAACGGAGTGAGAGCTAAATGTTGCCATTATTGTTATTGTTATTAAGATTGAAAATACACCGAGGAAATTGAACTTGTATTTTCAATCTTAATAACAATAACAATAATGGCAACATTTAGCTCTCACTCCGTTCTTAAAGCTGCATGCGTGGTTCTGATTGCTTTGGTAGTTTCCACACCGGCGGCGGAAGGGCAGATAACCTGCGGCTCGGTGACGAGCGCCTTAGCTCCTTGCTTCGACTATGTATTGCGCGGTGGCCCAACTGTGCCTTATAACTGCTGCAACGGTGTTCACTCGCTGTATAGAGAGGCGGCTACGACCCGAGATAAGCAGGCTATTTGCTATTGTTTGAAATCCGTAACCAACTCCGCCTCTGGTTCGGTCATCGCCAAAGCCGCGAGCCTCCCCAAGAAATGTGGAGTCAACATTCCATATACCATATCCCCTTCCATTGATTGCTCCAAGGTGCGTTGAAGTAGGAGGATTATGTGTAATGGGCAAGCGACGGGGATCTACGCCAGGAATGATAGTAGAATCATTAGTATCAAGTTTGAGTTTCTTAGTGTCCTGATAAAAAGATTTAAGGTTTAGGCCCTTTAGGGTATATGCTTCAAGTCTTGATATGCATACATGAAGTATGTAATAATTATTATATGTTCTATCTTGTGCTTTGTTTAATATAGTCGTTTTGAGAGTAAACTATTATGATTGCCTTTTGTTTGCTTATATTTGTTTGTGGCGATGCTTCAAATCCGTCGGATAGTCGTTGCTTTAACAATATAGTGATAATGGCAATATCAAATAGTCGAGGCAAGTGATCAATCACTTTGTCCTCAAGAGAAATTTGCCCCGCACTTGGTGCTAACGGAATGCGGCAATCCTCTCCCAAGATACAACGACTTGTCTTGTGCTAGGAGCACTCCAAAACATAAGATCT	MATFSSHSVLKAACVVLIALVVSTPAAEGQITCGSVTSALAPCFDYVLRGGPTVPYNCCNGVHSLYRQAATTRDKQAICYCLKSVTNSASGSVIAKAASLPKKCGVNIPYTISPSIDCSKVR	SP	Target P
Rs_29586	Rs_29586__TRINITY_DN70014_c0_g1_i5	0	17.0295	-6.32337	7.56336e-05	0.00472606	Transcript DEG	N-succinylglutamate 5-semialdehyde dehydrogenase;	uncharacterized protein [Primulina huaijiensis]				0								other_or_unresolved																	CTCGCTGCCCTGTCTATACTTCAACACGACGACGACTTAATTATCACTGTCTCCCCGAATTTGAGCTTACTGTTCAATCCATTTGATGCAGCATGAAAATAATTAGGATTTTCGGTTTGTTCGGAATCTTGCTGTGCTTGGTATTAGTAGAATCTGCGCCGCAGCAGGCGTATCGCAGAGATCCAGGTCATCCAACATGGCACCATGGAGCATTTCAAGATGTTAGAGATTCCGTTCGATCTGATGTTCGTCAGATGCTCCACTCTCGCGCTGAGGTTCCATTTCAAGTCCCTCTTGAAGTAAACGTAGTCCTTATTGGCTTCAATGGTGATGGAGGCTACAGATATACTATAGATTCTCATAACTTGGAGGAGTTTTTGAGAGTTTGCTTTCAATCTCACAGACTCTCATGCTTAGAGACCGGCCAGCCAATTGATATTGAACATCACATAGTCTTCAATGCATTTCCGGCTGGACAGCCAGAATTGATAGCATTGGAGAAAGCTGTGAAATCAGCCATGACTCCTGCTGGCCATGCGAGAGAGGCCGATTTTGGCAGGCAAGTTCCTTTGTTTGAGGTGGAAGCTACAACTATTGAGCCAGAATTTTTGAAGCTGTATTCATATCTGTTTGATTTAGAAAATGCGGGATACCATGTTGAAGAAATGGATAGACCTTGGCCAAATGCAATTTTTGTTGTTAATTTTGATAAGGTCCGAATAGATCCTAGAAATAAGGAGCTTGATCTTGATAGTTTAATGTATGGCAGAATCACAAATCTAAATGAAGATGAGATTAAGAAACAAGAGGGAGACTACATTTATAGGTACCGTTACAATGGAGGAGGCGCATCTCAGGTTTGGCTTGGATCTGGCAGGTTTGTTGTGATTGATCTATCTGCTGGTCCTTGCACATATGGCAAGATTGAAACTGAAGAAGGAAGTGTTAATCCTAAAACACTGCCTCGATTACAAAATGTAATGTTTCCCAGATCAGGCACAGTTGATGAGCAGTCTGCTCATGATATTTTTGTTGGACAACTAGCTGCTGTGGTTGCAACTACAGTAGAGCATGTTGTAGCCCCAGATGTTAGGTATGAAACTGTTGATATGACTACCAGGATCCTTGTACCTATCATTGTTCTTCAGAATCATAACAGGTACAATATCCTGCTGAAAGGCCATAATTACAGCATAGATGTTGATGCCATTGAAGCTGAGGTTAAAAAGATGGTTCACCAAGGGCATGAAGTTGTAATCATAGGGGGTACTCATGCACTTCATCGCCATGAAAAGTTGTCCATTGCTGTGTCAAAAGCAACGAGGGGTCATTCTCTTCAGGAAACGAAGAAGGATGGACGTTTTCATGTTCATACAAAGACATATTTGGATGGTGCTATTCTTAAGGAGGAGATGGAGCGATCTGCTGATGTGCTCGCTGCCGGTTTACTAGAGGTGTCTGACCCAACACTTGCAAGTAAATTTTTTCTTCGCCAGACCTGGACAGATGAGACTGGTGAAACTGGTGATTCCATACTAAAGCATAAACCTCTTTGGGCGTCTTATAATTCAAAGCTTCAAAAGAATAGTAAAAGTGGAGTAGGAAAAAAGAAACAAGGTGACCTGTACCGAACTTATGGAACTAGAGTTGTTCCAGTATTTGTCTTGTCACTGGCTGATGTGGATGAACACCTTATGATGGAGGATGATAGTCTTGTATGGACGAGTAATGATGTGGTTATTGTACTTCAGCATCAAAGCGACAAGATACCTCTGAGTTATGTTTCGGAGCTGGACAGAAGACATGCCGTACCATCAGTAGCACAGCGACATATATTAGCTGGGCTGGCCTCTGTTGTGGGTGGATTGAGTGCACCATATGAAAAAGCTTCTCATGTCCATGAGAGGCCTGTGATGAATTGGCTCTTGGCAGCTGGTTGCCATCCATTTGGGCCATTTTCAAACACTTCTCAGATTAGTCAATTGCTTCAGGATGCGGCATTGAGGAACACTATATATGCCCGTGTTGATTCTGCCCTTCATCGAATTCGAGATACATCAGAGTCTGTCCAAGCATTTGCTGCTGAGCACCTGAAATCTCCTCTGGGTGAACCAGTGAAGGGAAAAAAGAATAAGTCTAGCACTGAGCTTTGGCTGGAGAAATTCTACAAGAAGACTACTAATCTACCAGAACCATTCCCTCATGAATTAGTTGAAAGATTAGAAAAGTATTTGAATAGCCTCGAAGAGCAGCTCGTAGACCTTTCTTCCTTACTATATGATCATCGACTACAGGATGCACACTTAAACAGTTCACAGATTCTTCAGAGCTCAATCTTCACCCAGCAGTATGTAGAGCATGTTTTGACTAGTGAAAGGGAGAAGATGAAATGTTGTAGTATTGAATACAAATTCCCTACACACTCTTCCCAAAATTACATCTACGCTGGAATTCTTTTGGCTGGATTTTTGGTATATTTTGCAGTAATATTCTTCGCATCTCCTGTCCGCTGAATCCATATTGCTCAATAGGATATATCCGTATTCCGGTGTCAGTTCCAGAAGTCCTCAGAATAGTTATCGATTATACGTTCAACCAAACAGTTTTTACGATTCAACTACTTCACGATCAGGTTTCCTGCAAAATCATTTGCCTTTCGACCAAGATATGTCACTTAGAAGTCGAAAATTCTTGGCATCGGTACAATTCCCGTAAAGTTGTCATGATCAAATAGTGACAGCAAAAATTCGAAACACCTGCAATACTTGGT	MKIIRIFGLFGILLCLVLVESAPQQAYRRDPGHPTWHHGAFQDVRDSVRSDVRQMLHSRAEVPFQVPLEVNVVLIGFNGDGGYRYTIDSHNLEEFLRVCFQSHRLSCLETGQPIDIEHHIVFNAFPAGQPELIALEKAVKSAMTPAGHAREADFGRQVPLFEVEATTIEPEFLKLYSYLFDLENAGYHVEEMDRPWPNAIFVVNFDKVRIDPRNKELDLDSLMYGRITNLNEDEIKKQEGDYIYRYRYNGGGASQVWLGSGRFVVIDLSAGPCTYGKIETEEGSVNPKTLPRLQNVMFPRSGTVDEQSAHDIFVGQLAAVVATTVEHVVAPDVRYETVDMTTRILVPIIVLQNHNRYNILLKGHNYSIDVDAIEAEVKKMVHQGHEVVIIGGTHALHRHEKLSIAVSKATRGHSLQETKKDGRFHVHTKTYLDGAILKEEMERSADVLAAGLLEVSDPTLASKFFLRQTWTDETGETGDSILKHKPLWASYNSKLQKNSKSGVGKKKQGDLYRTYGTRVVPVFVLSLADVDEHLMMEDDSLVWTSNDVVIVLQHQSDKIPLSYVSELDRRHAVPSVAQRHILAGLASVVGGLSAPYEKASHVHERPVMNWLLAAGCHPFGPFSNTSQISQLLQDAALRNTIYARVDSALHRIRDTSESVQAFAAEHLKSPLGEPVKGKKNKSSTELWLEKFYKKTTNLPEPFPHELVERLEKYLNSLEEQLVDLSSLLYDHRLQDAHLNSSQILQSSIFTQQYVEHVLTSEREKMKCCSIEYKFPTHSSQNYIYAGILLAGFLVYFAVIFFASPVR	SP	Target P
Rs_project_364801	Rs_project_364801__TRINITY_DN3200_c0_g1_i10	0	16.9877	-6.32304	0.00110403	0.0268345	Transcript DEG	sp|Q9S746|HTH_ARATH Protein HOTHEAD OS=Arabidopsis thaliana OX=3702 GN=HTH PE=1 SV=1	protein HOTHEAD-like [Primulina eburnea]		sp|Q9S746|HTH_ARATH	Protein HOTHEAD	4.37e-284	PF05199;PF00732;		cell-cell signaling [GO:0007267]; embryo sac development [GO:0009553]; fatty acid omega-oxidation [GO:0010430]	flavin adenine dinucleotide binding [GO:0050660]; mandelonitrile lyase activity [GO:0046593]; oxidoreductase activity, acting on CH-OH group of donors [GO:0016614]	extracellular region [GO:0005576]	ko:K15403	ath:AT1G72970;	other_or_unresolved	Q9S746	HTH_ARATH	reviewed	HTH ACE At1g72970 F3N23.17	Arabidopsis thaliana (Mouse-ear cress)		FUNCTION: Probable FAD-dependent enzyme. Involved in regulating post-genital organ fusion. Required to limit cellular interactions between contacting epidermal cells during floral development. {ECO:0000269|PubMed:12904212, ECO:0000269|PubMed:15785770}.				GMC oxidoreductase family	IPR036188;IPR051871;IPR012132;IPR000172;IPR007867;		NP_565050.1 [Q9S746-1];	AB027458;AB027507;AC008017;CP002684;AY054193;BT002648;	Alternative splicing;FAD;Flavoprotein;Reference proteome;Signal	GAGAAGAAGGCCAAGTGGCCAACCAGAGAGAGATACATGAAACTGGAGGTGTAATCGGAGGGGGAGCAGTGTGTGTAGTGCGTGTTTCTTTTTCTTTTTAATATAATTTTTGTTTTCTCTCTTGGGTGCTGCAGCCACTGAGCTCCCACCAATGGCTTTTCTTTGTGGTGGTTTTGGTGTCTATTATGATGCACTTCTTCTATTCTACTTCTTCACCATTTTGCTCACTTTCTGTCAAGGTTCTCAATATGAACATCCCGCACAATACCGGTACCCATTCATTGGACCCGCAAGCTCATTCTCATCTCCGCCGCCGCCGCCCAATCAGCACGCCCAGAGCGGTGACAGCGAGTTCGATTATATAATAGTTGGCGGTGGGACGGCGGGGTGCCCACTCGCTGCCACCCTGTCACAAAACTACAGCGTTTTGCTGCTGGAAAGAGGAGGGACCCCGTTCGCGAACTCCAATGTTTCGTTCTTGCAGAATTTCCACATTACTCTGGCCGATATTTCGTCGACCTCCGCCTCTCAGATGTTCATTTCGACCGATGGGGTTTTTAATTCTAGGGCTCGGGTTTTGGGCGGAGGCACTTGCATCAATGCTGGATTTTACTCCAGGGCGAGCTCAAGTTACATTAAGAGAGTTGGTTGGGATGCTAAATTGGTGAATGAGTCATATCCTTGGATTGAGAAGCAAATTGTTCATCGGCCGCCATTCGGGTCTTGGCAGAGAGCATTTAGGGATAGCCTGGTCGAAGTTGGGATTTCTCCTTTCAATGGATTCACCTACGACCACTTATATGGTACCAAAGTTGGTGGAACCATCTTTGACAGATTTGGCCGCCGCCACACTGCTGCCGAGCTTCTTGCCTCGGCTAATCCTGAAAATCTCCGTGTTTTGGTACATGCTACAGTTCAGAAAATTGAGTTTGATACAACAGGGAAAAGTCCAAGAGCAGTTGGAGTTACTTTCAAAGATGAAAAGGGGAAAATACACCGAGCCTTTATCTCAAAAAGGCCTCGGAGCGAAGTCATCATTTCATCTGGTGCGATTGGGAGCCCTCAACTGCTGATGCTTAGTGGCATTGGCCCGAAGCATGAACTTGAAAAATTCAACATTCCTGTAGTGCTTGATAATGATTTTGTGGGAAAAGGCATGTCTGATAACCCTCTCAACACTATTTTTGTTCCGACCAATAAGCCTGTAAAGATGTCCCTCATAGAAACTGTTGGTATCACAAAGTTGGGGGTGTACATCGAAGCCAGCTGTGGTTTTGGACAGTCTACTGAGAGTATTCATGGGGATCATGGAATCGCTTCAGCAGAGATAGGTCAGCTATCAACAATTCCTCCAAAGCAAAGAACACATGAAGCAATTCAAGCCTATAGAGAAAGAAAAAGAAACCTGCCATATGAAGTTTACCAGGGAGGCTTCATCCTTGAAAAGATTGCCAAGCCACTGTCAACCGGCCAAATAAGCTTAAAAAACACGAATATTGAGGACAACCCATTAATCACCTTCAATTACTTTAGTCATCCAGATGATATAGCACGATGTGTAAATGGAATACGACTCGTAGAAAAGATTCTTACATCGAAACCCTTCACCAACTACGCACAACGTGACAAGGAAACAATGGAGAAGTTGCTAAATATGACTGTTGAAGCCAATGTCAATCTCATACCCAAGCATACCAATGACACATCATCGTTGGAACAGTTTTGTAAAGACACTGTTATTACAATTTGGCATTATCATGGAGGGTGCCACGTGGGCAAAGTGGTGAGCCCTGATTATAAAGTTCTTGGAGTCGACAGGCTCCGTGTTATTGATGGTTCAACGTTCTATGTTTCCCCAGGGACTAATCCTCAAGCTACCGTTTTGATGATGGGCCGGTACATGGGAGTGAAGATACTGAGAGAGAGATTAGGCAGAGCAGCTGGAGTTTAAGTACCACCACCAGTTACAAAAAAGAGGTTCAAATTTTTTGTCAGTACAGGGAAAATATCATTCTTTTCCATCATATAGTTAGCTAGCAATTAAATATAGTGACGCAGGCTTCGCATTTGAGGATGTAGAATCATTGATAGCTATTACTTTGTATCCGGAGTATCAAGACTCCTGTATGAATCTACTATATCTTTTCTCAAATGGAGTTTCCTTCAATGATTGCTACTTAAATTTTTCTTTTTTGTTCCTTTTCCTAGTTCTTATCATCATAAGTGCCTTGAAAAATAAGTAATTAGGTAAACAAACTAACTCTATGTACTCCTCTATTTGCTTAAGCAAGTTTAAAAAATCTGTTAGTTTGGAAAAGAATTTGAGGGCCATTATAAACTAGTGGTACAACTGTCAAGAGTTCTCAGAAGGGCGGTGATTTTAAGAGAGACTAAAAACTACCTAATAATCTAAGTCACATTATCTGTGAAAAATAGAGAGGAAGAATGATTTTCTCATTTCTGTCCAATACGTTACAAGGGTATACAACAACAAGAACTGAGCCTTTAATCCCAATGAATTGGGGTAGGCTACATGAACAATAAAGGAAATCACGTCGGGTCGCACACATACGTTAGTCTTCGCCAAATGCTTCTTTCGGTCAGAATATCCT	MAFLCGGFGVYYDALLLFYFFTILLTFCQGSQYEHPAQYRYPFIGPASSFSSPPPPPNQHAQSGDSEFDYIIVGGGTAGCPLAATLSQNYSVLLLERGGTPFANSNVSFLQNFHITLADISSTSASQMFISTDGVFNSRARVLGGGTCINAGFYSRASSSYIKRVGWDAKLVNESYPWIEKQIVHRPPFGSWQRAFRDSLVEVGISPFNGFTYDHLYGTKVGGTIFDRFGRRHTAAELLASANPENLRVLVHATVQKIEFDTTGKSPRAVGVTFKDEKGKIHRAFISKRPRSEVIISSGAIGSPQLLMLSGIGPKHELEKFNIPVVLDNDFVGKGMSDNPLNTIFVPTNKPVKMSLIETVGITKLGVYIEASCGFGQSTESIHGDHGIASAEIGQLSTIPPKQRTHEAIQAYRERKRNLPYEVYQGGFILEKIAKPLSTGQISLKNTNIEDNPLITFNYFSHPDDIARCVNGIRLVEKILTSKPFTNYAQRDKETMEKLLNMTVEANVNLIPKHTNDTSSLEQFCKDTVITIWHYHGGCHVGKVVSPDYKVLGVDRLRVIDGSTFYVSPGTNPQATVLMMGRYMGVKILRERLGRAAGV	SP	Target P
Rs_30327	Rs_30327__TRINITY_DN70197_c0_g2_i3	0	16.8326	-6.31915	0.000568635	0.0174549	Transcript DEG	putative beta-1 | 3-galactosyltransferase 16;	hydroxyproline O-galactosyltransferase GALT3 isoform X1 [Primulina tabacum]		sp|Q9ASW1|B3GTG_ARATH	Hydroxyproline O-galactosyltransferase GALT3	1.02e-212	PF00337;PF01762;		arabinogalactan protein metabolic process [GO:0010405]; mucilage biosynthetic process involved in seed coat development [GO:0048354]; protein O-linked glycosylation via galactose [GO:0180062]; root hair cell development [GO:0080147]	carbohydrate binding [GO:0030246]; galactosyltransferase activity [GO:0008378]; hydroxyproline O-galactosyltransferase activity [GO:1990714]	Golgi apparatus [GO:0005794]; Golgi membrane [GO:0000139]		ath:AT3G06440;	other_or_unresolved	Q9ASW1	B3GTG_ARATH	reviewed	GALT3 B3GALT16 At3g06440 F24P17.7	Arabidopsis thaliana (Mouse-ear cress)	2.4.1.-	FUNCTION: Possesses hydroxyproline O-galactosyltransferase activity. Transfers galactose from UDP-galactose to hydroxyproline residues in the arabinogalactan proteins (AGPs). Is specific for AGPs containing non-contiguous peptidyl hydroxyproline residues. Utilizes UDP-galactose solely as sugar donor. The addition of galactose onto the peptidyl hydroxyproline residues in AGP core proteins represents the first committed step in arabinogalactan polysaccharide addition. AGP glycans play essential roles in both vegetative and reproductive plant growth. {ECO:0000269|PubMed:26690932}.		PATHWAY: Protein modification; protein glycosylation. {ECO:0000305}.	SUBCELLULAR LOCATION: Golgi apparatus membrane {ECO:0000269|PubMed:26690932}; Single-pass type II membrane protein {ECO:0000305}.	Glycosyltransferase 31 family	IPR013320;IPR001079;IPR002659;		NP_566284.1 [Q9ASW1-1];	AY305276;AY305277;KJ138838;AC011623;CP002686;AF361640;BT002218;	Alternative splicing;Glycoprotein;Glycosyltransferase;Golgi apparatus;Manganese;Membrane;Reference proteome;Signal-anchor;Transferase;Transmembrane;Transmembrane helix	CTCGTTTCTTAAAAAGCAGTCACTTCCCAAAATCTTCCGGGAGACCGGGACAATCTCCGCTGACATCATAAGATTTGGGCGAACATACTCAGACTCACAAGCGAACAACGAGCGGCGGAAGAACGACTTTTCTTTGCTCTCTGAGTTCAATAATCATGAGCTTTTGAACTGTATAGCCGCTCCCTCGTAAATCCGCCTATTTTCTCACAAGTTTTCCACTTTAATTTTATATGTCCTTACTGCTTCCTATGAACTTCTTTTCTTACCCATTTGAAGATCTTCTAGATGGGTTAAGTGGCTAATGCCTAGAGGATCATCAGTTGGACTTGAATTTAGCATAAGATAAAAGTAAAAGTCAGGGATGAAGAAATGGACCGGTGGTTTATTGATATTAGGCCTAGCTTTCATTTTGGTGCTCAGCTACAGTTTTATTGGAAAATCTGAATCTCCAAAAAAGCAGTCTGCATATGAATTTTTCAACACCCATCCACCCAAAGAGGCCAATTCAGATGGCGACGATGAATTATCTTTGGCAAAGAATAAAAGGATACAAGCTGTTCAGGAAAAATCCCAGCTGATACATCTTGAAGGGCTGAGTGATTTATACGGTTTGAGCGAGAATGTGACCAAAGAAGAGTCTAGTGCCTTGCTAGTGTGGAGACAGATGATATTTTTATTTCCACGATCAGATGCATTGCCTGAAACAGCTCAAGGGATTCAGGAGGCTGTCGCTATGTGGAAAGATTTACTGCCTATGATTGAGAAAGACAAGGCTTTAAGGCTTGGAGACACTACTGCAAATGTAGATTGCCCTTACTTTGTGAAAGCATCTAATAATGAACTTGAGATCCCTTGTGGTCTAATTGAGGATTCTTCTATCACTCTTATTGGGATCCCAAATTCAGAGAAATACAGTTTTCAAATTGAACTTATAGGCCAACAAGTTAATGAGCAGCTGAACCCTCCAATTGTATTGCAATACAAGGTCCTTTTACCTGGAGAGAACTTGACAAAAGAGCCTTTTACTATTCAGAATACGTGGACTAAAGAATCTGGGTGGGGTGAGGAGGAGAGGTGCCCTGACCATCATATGCGTGGTGCTTTAAGAGTTGATGGGCTGATCAAGTGCAATACTCAAATTGGTCAAAGAACTGCAGAGGAAAGTTTAAATGCCAGTCACCCTACATATGGCAAGTTCGCCAATGTTTCTGGGGGGACTGTGAGTGCAAGCGCTGCCCTCCACTTTGTTGAAGGAAACCCCTTTACAGCCTCACTGTGGGTTGGCACTGAGGGATTTCACATGACAGTGAATGGAAGGCATGAAACATCATTCGTACTTCGAGATAAACTCGAACCCTGGTTAGTTAATAGAGTCAATGTGAAGGGTGGCTTGACCATTATGTCTCTCCTAGCAAAAGGTCTTCCTGTTACTGAAGATCTAAATTTGGCAGAGGCTCAAAACCTCAAAGCCCCATCACTTTCTAATAAAAGGCTTGCACTTCTGATTGGGGTTTTCTCAGCGGGGAATAACTTTGAGAGGCGTATGGCCATAAGAAGAACCTGGATGAAATATGATTCCATACACTCTGGGGATGTGGCTGTCCGCTTCTTCATTGGACTTCACGTGAATAAAGAAGTGAACTTCAAGCTATGGAATGAAGCACAAGCATACGGAGATATCCAGTTGATGCCTTTCATTGACTATTATAGCCTTCTCACTTATAAAACCATCGCGATTTGCATCCTGGGGACTAAAATATTGTCCGCCAAATTTATAATGAAAACCGATGATGATGCCTTTGTAAGGATAGATGAAGTTTTATCAAGTCTCAAGGGGAAACCGTCAAATGGACTTTTGTATGGTAGTATATCGTTTGACTCAGAACCCCACAGAGACAAGGACAACAAATGGTATATAAGTGAGAAGGAGTGGCCGCATTCCCTGTATCCTCCATGGGCTCATGGTCCAGGTTACATAATTTCCCAAGACATAGCAAAATTCATAGTTCATGGTCACACGAAGAGGGAACTCATGCTATTTAAACTTGAAGATGTTGGTGTTGGGATATGGGTTGAGCAATATGAAAAGCATGGACACATAATTCAGTATGTAAATGATGACCGATTTCACAATGCTGGATGCGAGTCAGATTATATTTTAGCTCATTATCAAAATCCAAGAATGATGTTGTGCCTGTGGGAGAAGCTTCACAGAGAGGGGAAACCTCAATGCTGCGAAGACTGAATTGATGAAATTAATATTATACTCCACATTTCACAAGACTAGGGAGTGACTTGAATTTTACCATATAACCTTGGTAATTTATTACTTGTATTAATGAGTGTTATCTTGGATATTTCAACCATCATATCAGCTTTTTGTTCAAAAAGGAATGCCATGGGATTTTTCATAATGGATGCTGAATCGCCTCAAGCGTCTTATGTTGAGCAAAAATAATTGCATGAGTTGCGGAGCGTTATTCGAGTCAATAGAAAGAGTAGTTTGGGTTGGTACTGTGGGGCCACATCAGTTATGGCGATGATTCTTGGAAGATATCTATCTACTTGTGGCTTACAAATGATGTAGCTTATAGGCCAGTTTAATGTAGAAAACATGAGGTCGAGCTATGTGAAGATCATAGAAGACCCTATTGTCAGGTAGAAAGAAAAAAGGTCGAGGATTTTTGGGTTGGCCGGGGTACCTGGATGCTGAACTTTGTGTTTGTTACTTGTTACCTGAGTTGTGCATGAAACTGCCATTTGGGTACAGATTTTGTGGATTGAAATGTCTGGTATACATATAACTTTATTCTTTATTATTATGTTATAATGTAAGTAATGATATTTGCTTGTGATTAATGTACATATCG	MKKWTGGLLILGLAFILVLSYSFIGKSESPKKQSAYEFFNTHPPKEANSDGDDELSLAKNKRIQAVQEKSQLIHLEGLSDLYGLSENVTKEESSALLVWRQMIFLFPRSDALPETAQGIQEAVAMWKDLLPMIEKDKALRLGDTTANVDCPYFVKASNNELEIPCGLIEDSSITLIGIPNSEKYSFQIELIGQQVNEQLNPPIVLQYKVLLPGENLTKEPFTIQNTWTKESGWGEEERCPDHHMRGALRVDGLIKCNTQIGQRTAEESLNASHPTYGKFANVSGGTVSASAALHFVEGNPFTASLWVGTEGFHMTVNGRHETSFVLRDKLEPWLVNRVNVKGGLTIMSLLAKGLPVTEDLNLAEAQNLKAPSLSNKRLALLIGVFSAGNNFERRMAIRRTWMKYDSIHSGDVAVRFFIGLHVNKEVNFKLWNEAQAYGDIQLMPFIDYYSLLTYKTIAICILGTKILSAKFIMKTDDDAFVRIDEVLSSLKGKPSNGLLYGSISFDSEPHRDKDNKWYISEKEWPHSLYPPWAHGPGYIISQDIAKFIVHGHTKRELMLFKLEDVGVGIWVEQYEKHGHIIQYVNDDRFHNAGCESDYILAHYQNPRMMLCLWEKLHREGKPQCCED	SP	Target P
Rs_69256	Rs_69256__TRINITY_DN60740_c0_g1_i3	0	16.6285	-6.2911	2.87499e-05	0.002504	Transcript DEG	wiskott-Aldrich syndrome protein family member 2-like;	wiskott-Aldrich syndrome protein family member 2-like [Dorcoceras hygrometricum]				3.05e-46								other_or_unresolved																	CTCGCCTACTTTCACTCAAGCTAGAACTGTCCTTCTGATACAGAATCCGATACTATTGAATCTGCTGCTGAAGGAATATATCCTGCGCTTACTCGATCAGCAGGTAGAGAAGATAGCTGTCAACGATTTCGCTCTTGTTGAAGAAGCTGGCTATATATGAGAGTTGGTTTTGATATATACTGATGCACCCGATACAATTCCAAACTAAACTTGGACCATTCCCACCTTCTACTTAAAATATCTAATACTTAGTCTTCACTACTCCCATAATTTCTTCCAACTCTCTTTCCTCCCATCCTTCTCAAAACACCTCCAAAAACCATGGCCACCAAACTTCAAAAACTACTCTCCCTTCTACTCCTCTCAACAATCCTAGACTTTCCGGCCACCACGACGTCTCAAGAATGCCCATATCCATGTTATCCACCGCCTATCGGCCCCGGAAATAATCCCACCGTGGCCACAACGCCGCCGGTGTCAACCACCCCTCCGGCCACTTTCTCCCCTCCATTTTCAATGACTCCTCCGGCTGCCGGAATCTTCCCGTTCACTCCTCCGTCACCTAATTATTACGGTGTAACGCCGCCGCCGCCCGAGCCTATCGTCCCTTGGTTCCCTTTTTACTACAAAAAGCCACCTCATCAAGAACAGTCTTCATCACTATCTATCAAAGAATCAAGAAACAATGGCCTCATGTTTCTTCTTCCTCTTTTTGCTTCTTTTTTATTTTGTTTTCCATTAGTGAAGCTTTAATGATTATGTAAACCATAT	MATKLQKLLSLLLLSTILDFPATTTSQECPYPCYPPPIGPGNNPTVATTPPVSTTPPATFSPPFSMTPPAAGIFPFTPPSPNYYGVTPPPPEPIVPWFPFYYKKPPHQEQSSSLSIKESRNNGLMFLLPLFASFLFCFPLVKL	SP	Target P
Rs_22322	Rs_22322__TRINITY_DN68005_c0_g2_i1	0.404168	31.9579	-6.27751	2.82793e-05	0.00248058	Transcript DEG	Cytochrome P450 CYP4/CYP19/CYP26 subfamily;	alkane hydroxylase MAH1-like [Primulina tabacum]		sp|Q9FVS9|C96AF_ARATH	Alkane hydroxylase MAH1	2.64e-139	PF00067;		wax biosynthetic process [GO:0010025]	heme binding [GO:0020037]; iron ion binding [GO:0005506]; midchain alkane hydroxylase activity [GO:0080133]	endoplasmic reticulum [GO:0005783]; endoplasmic reticulum membrane [GO:0005789]; extracellular region [GO:0005576]		ath:AT1G57750;	other_or_unresolved	Q9FVS9	C96AF_ARATH	reviewed	CYP96A15 MAH1 At1g57750 T8L23.21	Arabidopsis thaliana (Mouse-ear cress)	1.14.-.-	FUNCTION: Involved in the formation of secondary alcohols and ketones in stem cuticular wax. Catalyzes the hydroxylation of a methylene unit in the middle of alkane molecules to form secondary alcohols and possibly also a second hydroxylation leading to the corresponding ketones. {ECO:0000269|PubMed:17905869}.			SUBCELLULAR LOCATION: Endoplasmic reticulum membrane {ECO:0000305|PubMed:17905869}; Single-pass membrane protein {ECO:0000305}.	Cytochrome P450 family	IPR001128;IPR017972;IPR002401;IPR036396;		NP_176086.1 [Q9FVS9-1];	AC079733;CP002684;AF419610;AY090941;BT005810;	Alternative splicing;Endoplasmic reticulum;Heme;Iron;Membrane;Metal-binding;Monooxygenase;Oxidoreductase;Reference proteome;Transmembrane;Transmembrane helix	ATAGCACAGGGCCGCCCGTGATTGTTTTTCCTAGGTGGGCTATACCTAGAAATACCAAAACCACCAAAAAAAAAAAAGAAACATTACTCCACCACTTACCCTTTCATGGCCATCTTCCAAAATCTGGACAGTTTCTTGATTGTCCTTTCCGTCTGCAGCATCTTGTTCCTATGTCTGTACAGAAAGATAAGCCGAGTAATCAAATCGGAGCCTACAAATTGGCCGGTGGTCGGAATGCTACCCGGGGTTCTCCAAAATCTTCACAGAGCCCACGAATACGCAACCCAAGTTTTAAGCGAGTGTGGCGGCACCTATGTATTTAAAGGCCCCTGGTTCTTCAACATAGACATGGTCTTCACTTGTGATCCAGCCAATATCCACCACATTTTCAGCAAGAATTTCTCGAATTATCCAAAAGGTCCCCAGTTCCGAAAAATCTTCGAGATTTTGGGAGATGGGATTTTCAATTCTGATTATGAGCTGTGGGAGATTCACAGGAGAACAACTCTTTCGTTTTTGACTGATTCAAAATTCTATAAACTTCTGGAGAGGAACACTTGGAGAAAAGTGGAGACAGGGCTAATTCCTGTTCTCGAGCATTTCGTCGAACAGGGGAAAGACGTCGATCTACAGGAGATTTTCGAAAGGTTTACGTTTGATAATATCTGCAAACTTGTGTTGGATTATGATCCACTGAGTTTATGCGTTGATTTGCCATATATTCCTTGTGAAAAGGCGCTTAGTGACTCAGAGGAACCACTCTTGCATAGGCATATTGTGCCTGAAAGTATTTGGAAGCTTCAACGATGGCTGAATTTTGGTAATGAAAAGATTCTAGACGAAGCAAAGAAGGCATTCGATGAGTTTATATTCCCACGTGTTTTCTTGAAGGATCGAGAGGAAGAGGATGATTTTAAGTTGATGAAACTTTTCAAGAAAGTGTATGAAGACAAAAACATAGATTCTTCCGGTGATTTAAGAGAATTCTTGAAGGATACCGCTTTGAATTTGATGCTTGCAGGTAGGGATACCACAAGTACCTGTCTTACCTGGCTTTTCTGGCTAATCGCCAAGAACCCATCAAAAGAAACCAATATCCTACGAGAAATCGAGACCGAACTGCAAGTAAAGCAGGATTCGAACTGGAGATTCTTCAACGTAGAAGAATCCCGGAAGCTTGTATACCTCCACGCAGCCTTATGTGAATCTCTGAGGCTGTTCCCTCCGGTTGCTATGGAACACAAATCTCCTACCCACGACGATATTCTCCCAAGTGGTCACCACATTCGAAAGAACTCAAAGCTGATAATCTCATTCTATTCAGTGGGTAGACTAGAGACTGTATGGGGGAAAGATTGCTTGGATTTCAAGCCTGAGAGATGGATTTCTGCAAGTGGAAAGATCAGACATGAGCCTTCGTACAATTTCCCGGCGTTTAACGTTGGACCAAGAACATGTGTCGGTAAGGAGATGGCTTTTATTCTGATGAAAATAGTTGCCGCGACAGTGATATATCACTACCGTGTTGAACTAGTGGAGGGTCATCCGGTTGTGCCGCTGGATTCGGTCATTCTTCATGCTAAGCATGGATTGAGGGTCAGATTATCAAAAAGAAAGTGATTGTCAATTCATTTGTGAACGTACATGCATGCAATAAATTTGTTTAAAGATAAAATTATTTATGAATTAATAT	MAIFQNLDSFLIVLSVCSILFLCLYRKISRVIKSEPTNWPVVGMLPGVLQNLHRAHEYATQVLSECGGTYVFKGPWFFNIDMVFTCDPANIHHIFSKNFSNYPKGPQFRKIFEILGDGIFNSDYELWEIHRRTTLSFLTDSKFYKLLERNTWRKVETGLIPVLEHFVEQGKDVDLQEIFERFTFDNICKLVLDYDPLSLCVDLPYIPCEKALSDSEEPLLHRHIVPESIWKLQRWLNFGNEKILDEAKKAFDEFIFPRVFLKDREEEDDFKLMKLFKKVYEDKNIDSSGDLREFLKDTALNLMLAGRDTTSTCLTWLFWLIAKNPSKETNILREIETELQVKQDSNWRFFNVEESRKLVYLHAALCESLRLFPPVAMEHKSPTHDDILPSGHHIRKNSKLIISFYSVGRLETVWGKDCLDFKPERWISASGKIRHEPSYNFPAFNVGPRTCVGKEMAFILMKIVAATVIYHYRVELVEGHPVVPLDSVILHAKHGLRVRLSKRK	SP	Target P
Rs_project_228039	Rs_project_228039__TRINITY_DN8948_c0_g1_i31	8.32434	28.7045	-1.7996	0.00239008	0.0434884	Transcript DEG	sp|C0LGD7|Y1684_ARATH Probable LRR receptor-like serine/threonine-protein kinase At1g06840 OS=Arabidopsis thaliana OX=3702 GN=At1g06840 PE=1 SV=2	probable LRR receptor-like serine/threonine-protein kinase At1g06840 isoform X2 [Primulina eburnea]		sp|C0LGD7|Y1684_ARATH	Probable LRR receptor-like serine/threonine-protein kinase At1g06840	1.52e-95	PF13855;PF08263;PF07714;			ATP binding [GO:0005524]; protein serine kinase activity [GO:0106310]; protein serine/threonine kinase activity [GO:0004674]	extracellular region [GO:0005576]; plasma membrane [GO:0005886]		ath:AT1G06840;	other_or_unresolved	C0LGD7	Y1684_ARATH	reviewed	At1g06840 F4H5.8	Arabidopsis thaliana (Mouse-ear cress)	2.7.11.1		CATALYTIC ACTIVITY: Reaction=L-seryl-[protein] + ATP = O-phospho-L-seryl-[protein] + ADP + H(+); Xref=Rhea:RHEA:17989, Rhea:RHEA-COMP:9863, Rhea:RHEA-COMP:11604, ChEBI:CHEBI:15378, ChEBI:CHEBI:29999, ChEBI:CHEBI:30616, ChEBI:CHEBI:83421, ChEBI:CHEBI:456216; EC=2.7.11.1; CATALYTIC ACTIVITY: Reaction=L-threonyl-[protein] + ATP = O-phospho-L-threonyl-[protein] + ADP + H(+); Xref=Rhea:RHEA:46608, Rhea:RHEA-COMP:11060, Rhea:RHEA-COMP:11605, ChEBI:CHEBI:15378, ChEBI:CHEBI:30013, ChEBI:CHEBI:30616, ChEBI:CHEBI:61977, ChEBI:CHEBI:456216; EC=2.7.11.1;		SUBCELLULAR LOCATION: Membrane {ECO:0000255}; Single-pass type I membrane protein {ECO:0000255}.	Protein kinase superfamily, Ser/Thr protein kinase family	IPR011009;IPR001611;IPR032675;IPR013210;IPR000719;IPR017441;IPR001245;IPR008271;			AC011001;CP002684;FJ708626;	Alternative splicing;ATP-binding;Glycoprotein;Kinase;Leucine-rich repeat;Membrane;Nucleotide-binding;Receptor;Reference proteome;Repeat;Serine/threonine-protein kinase;Signal;Transferase;Transmembrane;Transmembrane helix	CAAGAAAGGGTAAACGAAGAGTTGTTCAACAAAAAACTCCTCCTCAAAAAGTCAATAAACCCTATCGAATCTCGTCACCAAAATTCAATAAACTAATGGATGGTGCCAACCATGTGTTCTTGTTTTCAATTCAACTAAATATTTTTTTGCTGTTGAAATATCATCGAATGAAAAAGATGGCTGCTCCTCTAATCACCCTCTTCACCAATATTCTTTTATGTACTGTAGCCATCGGACTAAGTCAACCCCCGGTTTCTCGCGTTTACTTATTCTATCTTTACATTTTCAAGAAACCCATTTCTTATATGCTGCAGATAAAACCTGCAGCCAACTCCCTTCCACTGTGAGTTTTTATTTTTTAATCAAAAATTGTATTTTATGTGTGGAATTGGGTAGGTATGTGTCTGTATTTTCTGAATTGAATTGACAATTCTTTTTGTACTTTCTTGTTTGTTTTGCACTTGACCAAATTTGTTTGATTGGAAGTAATGTAGTCTTTTGTTTCTTGTCTCATTGGTTTACTTTTTTTTAGGCTTGTTACAGATGGGTTTCTAGTCTAGATCGGAGATTTTTTGAATTTTGATTCCTGGCCAAGAGTTAGAAAGTCTTTCGATCATAATGGTTACTCTGCTTGTGCTGTTAAGTTTGATGTCTCTTTAACTGTTATTTCAGATTGGCTCAAAGTGTGTGAAATGATCGACAATCTTGGAAAAAAGTGTGTTCCTTGGATGTGCAAGTCAGCATGTAAAAATCATTTCATGTGTTTGATTGTGCTTTTTTGCTGCTGGACTTGGTTGGTAATTGGTGCAGAGAGTCAAAAAACTCACCCAACTGAAGTCAATGCATTGCAATCCATCAAGAGAAGTTTGAACAATCAACCCAAAGAACTTCTCACCTGGAACAGGGGGGATCCATGTGCGTCAACTTGGACTGGGATTCTATGCTATAATACAACACTGAATGATGGTTATCTTCACGTCAGAGAATTGTCATTTTTTAATATGAATCTTTCAGGAAGTTTAGCACCAGAAGTTGGCCGTCTATCTTATCTAAGAGTACTGGATATCATGTGGAACAACATTGGAGGAACTATTCCGAAGGAGATAGGAAACATCACATCATTAGAGCTATTGCTCCTGAATGGAAATCAACTAACAGGTTCACTGCCTGATGAGCTTGGTAATCTTTCCAATTTGGACAGGATACAAATCGACCAGAACCAAATATCTGGACCAATACCCAAGACATTTGCTAATTTGCGCAACGGAAAACATTTCCACATGAATAATAACTCACTCAGTGGGCAAATACCCCAAGAGCTGTCCCGACTTCCGTTTCTTGTTCACTTGTTGCTTGATAACAACAATTTATCCGGACCCCTTCCACCAGCACTGTCTGAAATGCCAAACTTACTCATACTTCAACTTGATAACAACAACTTGGACGGTACAACAATACCTCCCTCATATGGCAACATGTCTCGCCTTTTAAAACTGAGTCTAAGGAACTGTAGTTTGAAAGGGCCAATTCCTAATTGGAGCAACATGACCGATATTGCTTACATAGATTTGAGCAAGAACCAGCTTGATGGATCTATACCAACTGATGCACTTTCTCTGAACATCACTACAATTGATCTTTCAAACAACAATCTAAATGGAACGATTCCTGACACCTTTACAAGGCTTCCACGTTTACAGAAATTGTCCCTAGCAAACAATTCATTGAGTGGTTCTGTTTCATCCATCATTTGGCAAAATAGAAAGTTAAACGCATCCGAGGGACTTCTTCTGGATTTTGATTTCAATATGTTTTCAAATATAACGGGAAGTCTTTCCATCCATCCCAATGTCACCGTCAGGCTTGAAGGAAATCCCGCATGCTCAAATAGTAACCTGACTCAGTTCTGTGAGTCTAATGTGGGAGATTTCGGTTATAGATTAAACTTTACAAGGGCCAATAATTGTGATCCTAAAAAATGCCCACCTCCTTATGAGTATGGCCCGGCACATTGCTTCTGTGCTGCACCTCTGTATATTGGATATCGCTTGAAGAGTCCTGGATTCTCATATTTTCTTCCTTATGAAGATGAATTCATAGAGTACCTAAGTTCTGGACTAAAATTGGATAAGTATCAGCTTGACATTGATTCTGCTGCATGGCAAAAGGGACCACGTCTGAGAATGCACCTGAAGGTATTTCCCAAGTACATCAATGGTAGCATTGCAATATTTAACAGCAGTGAGGTTTTCTGGATTCGCGAGATGTTCAGTGTATGGGGAATTCATGAAACCCAAGTTTTTGGACCATACGAGTTTCTCAATTTCACAGATCCTTACTATGGTATGTCTTCTTTTCACATAATACACATTTCACCAGACATTTACAGCTACAGAAAGCAGTCAAAGAAGTCAAAATGTTTAAATTTCCACAATTATGTATGGCCCATCTATGTCCTATGTTGTGATGTCAAAATGTCATTTTGTGTTATTACTTTATGGCTAGGACTTTATGTACTTTGCCTATAAGGCTGAACAATATTTTGAATTTAGTTCCAAAAAGTAGGTACTCTTGTTTTAAATAAACTGAAGGCTTTTATTGCTCTAGCACATACTGATATCCAAATTTAACTGTAAGAGCCTTATTCTCATTTCTTTGCACTCTTTGGGATATTCCTTCTATTCTTAGCTTCTATTTACAGGGCCGCCTCCATCTTCTGGTATAAGCAAGGGAGCTTTGGCAGGCATTATACTTGGTACAATAGCTGGATCAGTCACGCTAACTGCATTTGTGTCGATTCTCATAATGAAACGGCACATTCAAAAGCGGTATAAGTCATCAAGGAAACGACATTCATCTAGGGTCAACCTCAGAATTGACGGCGTGAAAGATTTCACATATGATGAAATGGCTCTGGCAACAAATAATTTTGATAGCACGAGTGTGGTTGGGCAAGGCGGCTATGGAAAAGTTTATAGAGGTATTCTGACTGATGGAACAGTTGTAGCTATAAAGCGTTCACTGGAGGGATCACTGCAAGGTGACAAGGAGTTTCTTACGGAAATCGAACTTTTGTCCCGGTTGCATCATAGGAACCTGGTTTCATTGATTGGATATTGTGATGAAGACGATGAGCAGATGTTGATTTATGAATTCATGTCAAATGGTACCTTGCGAGATCATCTATCAGGTAAGTCTAAAGTGCCTCTGGGTTTTGCAATGAGGGTGAAATCTGCATTAGGCGCAGCCAAAGGTATTCTTTACCTTCATACAGAAGCCAATCCACCAATATTTCATCGGGATATCAAGGGGAGCAACATATTGCTGGACTCTAAGTTTAATTCTAAAGTTGCTGATTTTGGGTTATCACGCCTAGCTCCAGTGCCTGAGCTTGAAGGGGCCATACCTTCTCATGTATCTACCGTTGTCAAGGGCACCCCGGGATATCTTGATCCAGAGTATTTCCTTACACATAAGCTTACAGACAAGAGTGATGTTTATAGCCTTGGAGTCGTATTTATGGAGCTGCTAACTGGAATGCACCCTATTTCTCATGGCAAAAACATAGTTCGTGAGGT	MIDNLGKKCVPWMCKSACKNHFMCLIVLFCCWTWLVIGAESQKTHPTEVNALQSIKRSLNNQPKELLTWNRGDPCASTWTGILCYNTTLNDGYLHVRELSFFNMNLSGSLAPEVGRLSYLRVLDIMWNNIGGTIPKEIGNITSLELLLLNGNQLTGSLPDELGNLSNLDRIQIDQNQISGPIPKTFANLRNGKHFHMNNNSLSGQIPQELSRLPFLVHLLLDNNNLSGPLPPALSEMPNLLILQLDNNNLDGTTIPPSYGNMSRLLKLSLRNCSLKGPIPNWSNMTDIAYIDLSKNQLDGSIPTDALSLNITTIDLSNNNLNGTIPDTFTRLPRLQKLSLANNSLSGSVSSIIWQNRKLNASEGLLLDFDFNMFSNITGSLSIHPNVTVRLEGNPACSNSNLTQFCESNVGDFGYRLNFTRANNCDPKKCPPPYEYGPAHCFCAAPLYIGYRLKSPGFSYFLPYEDEFIEYLSSGLKLDKYQLDIDSAAWQKGPRLRMHLKVFPKYINGSIAIFNSSEVFWIREMFSVWGIHETQVFGPYEFLNFTDPYYGMSSFHIIHISPDIYSYRKQSKKSKCLNFHNYVWPIYVLCCDVKMSFCVITLWLGLYVLCL	SP	Target P
Rs_25193	Rs_25193__TRINITY_DN68837_c0_g6_i4	0.808336	59.7524	-6.26841	1.93476e-06	0.000401719	Transcript DEG	polygalacturonase-1 non-catalytic subunit beta-like;	LOW QUALITY PROTEIN: polygalacturonase 1 beta-like protein 1 [Henckelia pumila]		sp|Q40161|GP1_SOLLC	Polygalacturonase-1 non-catalytic subunit beta	7.11e-57	PF03181;		cell wall organization [GO:0071555]; fruit ripening [GO:0009835]		apoplast [GO:0048046]		sly:543991;	other_or_unresolved	Q40161	GP1_SOLLC	reviewed	GP1	Solanum lycopersicum (Tomato) (Lycopersicon esculentum)		FUNCTION: Non-catalytic subunit of the polygalacturonase isozyme 1 (PG1). Necessary and sufficient to convert the polygalacturonase from its monomeric form PG2 to its heterodimeric form PG1. Seems to limit the depolymerization and solubilization of cell wall polyuronides mediated by PG2 during ripening, probably by recruiting PG2 to form PG1. {ECO:0000269|PubMed:12232422, ECO:0000269|PubMed:7827495}.			SUBCELLULAR LOCATION: Secreted, extracellular space, apoplast {ECO:0000269|PubMed:12232274}. Secreted, cell wall {ECO:0000269|PubMed:12232274}. Note=Associated to the cell wall.		IPR004873;IPR051897;		NP_001234835.1;	M98466;U63374;	Apoplast;Cell wall;Cell wall biogenesis/degradation;Direct protein sequencing;Fruit ripening;Glycoprotein;Reference proteome;Secreted;Signal	CTCGAATACAATAATACTCAACCTTCTTTCTCTAAATAAAACCAATGCACTACGCCGGTGCTCCGCCACTCCTCCTCTTACTCTTCCTCGCCTTCTACTCTGCTCCGCTACTCAATGCTAAAACCGCCGCTGCCGCCTCCGTCGGTAAAAATCCATTTACCCCGAAAGCTTATGTAATCCGTTACTGGCAAATACAGGTCTCAAACAACTTGCCAAAACCATCGTTCTTGCTGGACAAGGCTTCGCCACTCAATGCCGCAGATTACGCAGCATTTTCCAAACTCGTCTCTCAGAATTCACTGTCGACTCAACTTCCACATTTCTGCACAAAGGCCAATCTTCTCTGTTTCCCCGATGTAGGCGCCAGCTTGGAGAAACACTCGCATGATGTGAACTTCGCTACCTACCTCAACCAGAATTTCACAAACTACGGCACGAATCGTGGCGCCGGTGTTGATTCTTTCACCAAATACTCCGAGAATGATAATGTCATCGTCGACAGTTTCCGCCGCTACAGCCGTGGCTCCACCGCCCATAACGACAAGTTCACTGCCTACGCGACGGGATCCAATGTGATAGACCAGAGGTTCAACACCTACGGAACTTCAGCCAATGGTGGCAAAGGGGAATTCAAGAATTATAACACTCAAGTAAACATTCCTGGTCTCAAGTTTACTTCTTATTCCGACAGCAGCAATGCCCGGAAACAGACATTCACCCAATACACACAAGATGCCAACTTCGGGGACCAGAGTTTCACCAGCTATGGCAAAAATGGGAATGGTGCCGCCAATGAATTCAAGAGCTACGCCAACAGTTCTAACCAGGTGAATTCCACTTTCACAAACTATGGTGAAAATGGGAATGCTCCGAAGGATACTTTCAATTCATATGGGGCTAATGGAAATATCCCCAGGAATGATTTCAGGAATTATGCAACCGAAGCAAATGATCCAAATGAGAGTTTCAAGAATTACAGGAATCAATCCAGTGCAGGAGACGATAGTTTCCAATCTTACGCCAAGAAATCCAACGCCGGAAAGGTTGATTTCGTTAATTATGCGCAGTCATTCTTCGAAGGCACACATAAATTCAGTGGCTATGGCCAGAATGCTGCTAACCCAGTAAAAGTTGGATTCAAGATTTACGGAAGCAACACCACTTTCAAAGATTACCAAAAACAGGGCGTCACCTTTAGTACTTACGTTAACAATACCTCATCTTCCTTAGCCGCCGAGGGCAAAAAGGTTAATTCCTGGGTGGTTGAGCCAGGGAAGTTCTTCAGAGAGGAGATGTTGAAGACTGGTACAATCATGCCTATGCCTGACATTCACGA	MHYAGAPPLLLLLFLAFYSAPLLNAKTAAAASVGKNPFTPKAYVIRYWQIQVSNNLPKPSFLLDKASPLNAADYAAFSKLVSQNSLSTQLPHFCTKANLLCFPDVGASLEKHSHDVNFATYLNQNFTNYGTNRGAGVDSFTKYSENDNVIVDSFRRYSRGSTAHNDKFTAYATGSNVIDQRFNTYGTSANGGKGEFKNYNTQVNIPGLKFTSYSDSSNARKQTFTQYTQDANFGDQSFTSYGKNGNGAANEFKSYANSSNQVNSTFTNYGENGNAPKDTFNSYGANGNIPRNDFRNYATEANDPNESFKNYRNQSSAGDDSFQSYAKKSNAGKVDFVNYAQSFFEGTHKFSGYGQNAANPVKVGFKIYGSNTTFKDYQKQGVTFSTYVNNTSSSLAAEGKKVNSWVVEPGKFFREEMLKTGTIMPMPDIH	SP	Target P
Rs_project_304608	Rs_project_304608__TRINITY_DN11241_c0_g1_i26	0	16.2494	-6.25785	0.000249754	0.0103169	Transcript DEG	sp|Q6ZLP5|CIPKN_ORYSJ CBL-interacting protein kinase 23 OS=Oryza sativa subsp. japonica OX=39947 GN=CIPK23 PE=2 SV=1	CBL-interacting protein kinase 23 [Henckelia pumila]		sp|Q6ZLP5|CIPKN_ORYSJ	CBL-interacting serine/threonine-protein kinase 24	2.38e-18	PF03822;PF00069;		signal transduction [GO:0007165]	ATP binding [GO:0005524]; protein serine kinase activity [GO:0106310]; protein serine/threonine kinase activity [GO:0004674]		ko:K07198	dosa:Os07g0150700;	other_or_unresolved	Q6ZLP5	CIPKN_ORYSJ	reviewed	CIPK23 Os07g0150700 LOC_Os07g05620 OJ1027_G06.32	Oryza sativa subsp. japonica (Rice)	2.7.11.1	FUNCTION: CIPK serine-threonine protein kinases interact with CBL proteins. Binding of a CBL protein to the regulatory NAF domain of CIPK protein lead to the activation of the kinase in a calcium-dependent manner (By similarity). {ECO:0000250}.	CATALYTIC ACTIVITY: Reaction=L-seryl-[protein] + ATP = O-phospho-L-seryl-[protein] + ADP + H(+); Xref=Rhea:RHEA:17989, Rhea:RHEA-COMP:9863, Rhea:RHEA-COMP:11604, ChEBI:CHEBI:15378, ChEBI:CHEBI:29999, ChEBI:CHEBI:30616, ChEBI:CHEBI:83421, ChEBI:CHEBI:456216; EC=2.7.11.1; CATALYTIC ACTIVITY: Reaction=L-threonyl-[protein] + ATP = O-phospho-L-threonyl-[protein] + ADP + H(+); Xref=Rhea:RHEA:46608, Rhea:RHEA-COMP:11060, Rhea:RHEA-COMP:11605, ChEBI:CHEBI:15378, ChEBI:CHEBI:30013, ChEBI:CHEBI:30616, ChEBI:CHEBI:61977, ChEBI:CHEBI:456216; EC=2.7.11.1;			Protein kinase superfamily, CAMK Ser/Thr protein kinase family, SNF1 subfamily	IPR011009;IPR018451;IPR004041;IPR000719;IPR017441;IPR008271;			AP003703;AP008213;AP014963;AK069726;	Alternative splicing;ATP-binding;Kinase;Manganese;Nucleotide-binding;Reference proteome;Serine/threonine-protein kinase;Transferase	ACAAAAAGAATAACACCACATGACCAAAGATCTGCCTTTGCTCCATCATAACCCTTATCGTTTATGACCTCCGGAGCAACATAGTTTGGTGTACCACATGTGGTGTGAAGTAACCCATCTTCTCGAACTTGCTGAGGTACTGCACTAAGTCCAAAGTCGGAAACTTTAAGAACTCCACTAGCATCGAGCAGCAAATTCTCCGGTTTAAGGTCTCGATGGTAAACGCCCCTGCTGTGGCAGTAATCGACAGCATTAATGAGCTGGTGAAAATAGGTTCTTGCCTCGTCTTCTTTCAGCCTCCCTCTGGTAGCCTGGACTCAAGAAAACACCATAATTTGCACTTGATTTATATAAATAACATATAGTCTGATTGCTACTATTAAATATAAGCGAAGATCGATGAGGTACAATTTTGTCAAAGAGTTCACCACCCGTGACGAACTCCATAACGATGTATATCTTCGTCTTGCTGGCCATAACCTCGTACATCCGAATGACATTGGGATGCCTTATTAATTTCATGGTCGATATTTCGCGCTTAATCTGCAGATGGGATAAAAGAGAAAATTTAACAGCTAATACACTTAAAAAAACAACCAGAACAGAACATTCACATGCCATGAGCAACTTTAATCACTTCAAGTTGATAAGGATATTAATCAGGAGAAGGAACCAATATATTTCGTTTTGTAAGACAAAGAACAATCAGTAAGAAACAATTACACAATCTTAAACAGAATCGGAATCCTACATGAATGAAACATATTTTCCATCTTGTTGTAAGTCAGGAGGGACGAGTCATAAATTTTGAGAGGAGGAATTTTCATTTACAAAAAGTATCTATAATTTTTTTTGGTGTCGCTTACTGGTAAACAAGACAGATAAAATGGAATAAGGTTCGTAGCTGGCTTTCCATGAGGCCTGTTATATCTCCGCTTCCTAGTGCACTGAAATGGTTTAAGAAATTGTTCAGAGGTACCTCTCGTATCACTAAAGCCCGTTCCTTGGCTCTCGCTGCTATGATCTACTACATATGGACTGCATGCAATACAATGAAATTCGAAGGCTTTGTTGAAGATCCGGAGTTCAGATTATAGTTTTGCGTGGTATGTTTAAACCATTTCCAGATGAGTCCATTTTTGGAGATGGATTTTTACATTCCTGATTATTGCTTTCTTTATGGATTGCAGGGATATGCCCAATATTTGTACTGTTTTGATTAAGTAATATATTTATTTATCGATAAAAAGACAGACTAATAGAGAGACGAATACAAAAGTTGTGCATACAAATGAAAAGTCCCCAAAAATCAAGAAAAAAACAACAGCACCTGACCGATCATCTTGTGCTTGAGAACCTTCTCTTTATCAAGAATCTTGATAGCCACATTCTCACCTGTCTCCATATTC	MACECSVLVVFLSVLAVKFSLLSHLQIKREISTMKLIRHPNVIRMYEVMASKTKIYIVMEFVTGGELFDKIVPHRSSLIFNSSNQTICYLYKSSANYGVFLSPGYQREAERRRGKNLFSPAH	SP	Target P
Rs_project_337513	Rs_project_337513__TRINITY_DN7428_c0_g1_i10	0	16.1491	-6.25286	0.00217026	0.0409053	Transcript DEG	sp|Q9SSG3|HIPL1_ARATH HIPL1 protein OS=Arabidopsis thaliana OX=3702 GN=HIPL1 PE=3 SV=2	HIPL1 protein-like [Primulina eburnea]		sp|Q9SSG3|HIPL1_ARATH	HIPL1 protein	0	PF07995;			oxidoreductase activity [GO:0016491]	membrane [GO:0016020]; mitochondrion [GO:0005739]; plasma membrane [GO:0005886]; side of membrane [GO:0098552]		ath:AT1G74790;	other_or_unresolved	Q9SSG3	HIPL1_ARATH	reviewed	HIPL1 At1g74790 F25A4.24	Arabidopsis thaliana (Mouse-ear cress)					SUBCELLULAR LOCATION: Cell membrane; Lipid-anchor, GPI-anchor.	PQQ oxidoreductase GdhB family	IPR011042;IPR012938;IPR011041;		NP_177617.2;	AC008263;CP002684;	Cell membrane;Glycoprotein;GPI-anchor;Lipoprotein;Membrane;Oxidoreductase;PQQ;Reference proteome;Signal	TGTAGATGATCAAGAACATCGAGTTCAAGACGATATCAAAGGACCACGGTTTTGCGAGGCTTTAGTCCCTTTACTAAGTACCTCTGTGCCAACTTAATTACAGGCTAATGGCACTTTTTGAATTCTAGAAAAGGTATATAAAAACCCAATAAATGTTGCATTTAGTGCCACCAACAATCACCCACTTCTGCTATCTTTTACACCTTTTCTTTTTTCAAACTTCATTGCTTTCCAAACTGGACGAACCACTTCCACCCACTCAGATTATATTCACAAATAAGTCAACCCGATGTTTCTTGAATTTCATACTTCGAATGAAAAAGTCCACCTCCATTTATGCCAGGACATAGCTTTCAGCCATAAATACACTGATATTTGTCCCCGTTCAAAATTCAAATGAGAGAGGGAGTATTTTAGTCAAGCAAATCTATCTTTCTTTCGGCGTAGTAGATAAGAACACTTTTTTTTTGAGTGGTTGCTATATATTTAGTCACTGTCCAATCATTCCTTCCACAATACTGGAAAATGGATGGAGTTTTAAGCAGTCTCCCATTGTTCAGTCTCCTACTGCTTCTCCCCTTTCCTTCTTATTCACTGCCCTTGTGCACTAGCTTGAGAGCACCTACTAGCCTAAAGGGGCATTTAGCATTCTGTCCATACAATGGGAAGGTGTGCTGCGATACAGCAGACGATCTGCAGTTGCGGAAGCGCTTTGATGCTATGAATATATCTGATTCTGCCTGTGCTGCTGTTGTGAAATCCATCATCTGTGCGACTTGTGATCCATTCTCAGCAGACTTATTTGAGGTCAATTCGAACCAACGAACAGTTCCAATACTTTGCAACTCCACTGCTTCCGGTGCAGCAATTTCATCCTTGTCAAGCCAAGCAAACAATAACTTTTGCTCATCTGTATGGGAAGCTTGTAAAACAGTATCCATCTTGAATTCTCCCTTTGCTCCTGCGTTGCAAACCAAAGCTGAATTGCCACAAAACGCTACCTTATCAACTCTAACTGACCTCTGGCAATCGGAATCCGATTTTTGCAATGCATTTTCGGGTTCTTCTGATGAAAAATCTCTTTGCTACAATGGTAAACCTGTTTCCCTCAACAAAAGTGATACGTTACCTCAACCTAAAGGCATTTGCCTCGAAAAAGTCGACAATGGATCTTATCTCAATATGGTTGCTCATCCTGATGGATCAAACCGCGCCTTTTTCTCGAGCCAACCAGGCAAAATCTGGTTAGCCACTATCCCTGATCAAGATTCAGGGGATGTATTAAGGCTCGACGAATCGAGCCCGTTTGTTGATTTGACGGATCAAGTTCATCTAGATGCAAGCTTTGGAATGATGGGAATGGCTTTTCATCCAAACTATGCAACAAACGGTAGATTCTTTGCGTCATTTAACTGTGACAAAGAGAAGTCTCCAGCCTGTGGGGGGAGATGTGCTTGTAACTCAGATGTCTCGTGCGATCCTTCAGAGTTAAGTTCACTAGATTCAGGAGAGCCTTGCAGATATCATGTGGTTGTTGCTGAATATACCGCCAACAGAACTTCTTCAAGCCCATCAACAGCAGAGAGAGCAAGTCCAGTTGAAGTGAGAAGAACCTTTACTATGGGGCTACCTTTCACTGCAAATCATGGTGGCCAAATTCTTTTTGGTCCTGCAGATGGTTACTTATATATCATGATGGGAGATGGAGGAAGCAAAGGTGATCCATACAATTTTGCGCAGAATAAGAAGTCGATTCTTGGAAAAATCCTGAGGATCGATGTAGACAGTGTACCGAGTGAAGAGGGCATAAGCCTATGGGGAAACTACACTGTCCCACAAGATAACCCTTATTCGGAAGATAAACAAATGGAACCAGAAATATGGGCTTATGGTCTAAGAAATCCTTGGCGTTGTAGTTTCGATTCAGAACGGCCTTCCTATTTCGCCTGTGCTGATGTCGGACAGGATCAATATGAAGAAGTAGATTTAATATCTAAGGGTGGAAACTATGGGTGGCGTGTATATGAAGGCCCTTTAACTTTCGAGCCTCAAAGAAGTCCAGGAGGGAACACTTCTGCTAATTCAATTGATCCCATCTTCCCTGTGGTGGGATACAACCATTCCATCATAAATAAGCTCGGATCTGCAGCGATATCCGGGGGATACTTTTATCGTGCACAAACCGATCCATGCACTTATGGAAGTTACCTGTATGGAGATCTATATGCAAGTCATATTTGGGCAGCAGCAGAAACACCTCAAAACAGTGGGAACTTCACAACAACTGACATTCCCTTTAGCTGTGCTCCAGACTCCCCTATCAAGTGTGAATCAGTGCCTAATAGTGATCTTCCTGCTCTTAAGTTCATATTTTCATTTGGGCAAGATAACAAAAAAGATGTGTACATTTTGACACAGAGTGGAGTATACAGAGTGGTTCGTCCTAGTCGATGTAACTATGCTTGCTCAAAGGAAGTAATAACTACTACGAACCCTCCTCAGGCTTCTCCTTCTCATGGTTACGTTGTGGCGATTCCTCACTCGGGATTGATGCTTCTAGTTTCTGCAGTTTTGGTATTCATGGGTCTTTTCTTGTAATGTATCAGTAAGGTTCGCTGTGTAGAATGTTGGATTATGATATTAGTCATCGGTTGTGTAGCTTTAATAATATCTTCAGTCACGTTTTCTTGCTTCTCAGTTTTCAAGTTGTTATTTTTCTGTGACAGTTTTATTCTGATGAAAAATTATTATGCAACACCTGGAAACAATTGTACTCTGGTTTCTGTGTCCATATCTCATAGCTTATTAAAATCACAGTGCATCTTACTCATGAGAAATATAGGTACTAGCGGTGTAAAAAAGATCTCACGACCCAACCCACTCGCCCAACCCGCATTCACCTACCTGTTTCAACACTCGCAAGAAAAAGAATTGTAGTTGAAAAATTAAGCAACTCACATTTATATGGATAAAAAAGAATTGCAGTTGAAAAATCGAGTAACCTGCTTTGTTTAAAAAACTTCAGTTCAGGGCAAACAGTCCACCTCTATCCTCTAGGCCTCTACCAAATGAAACTGGACAGTCCCTTTACTCTTATTAGACGGTACACAGCTAAATAATTGCACAGGCCGAGTAACTCTCAAAGGCAATTATCAAATACCAAATGATATATTAATTGGCAAAACTAATGGATTAAAACAGTTAAAAATTCTATCTTTTGGACAATCTAATCAAAACAGCCAATTAAAGTAGTAAAACCAATAAGAAATTACAGAAGTAGCAATTGGCAAGGTAGATCAAACATGAATAGTACAACCCAGAAAATATCGAATTAAGATGCGAAACTAGATACTTTTAATGACTGATAAATAAAATTGTTATTTCCCAAGCTAACCTGAAGAAGGCGTAACTCGTATGTACCGAGAAGGCGAGCTACTGCTGCTTTAGGTTGCAAAGAGAGTTTGAAC	MDGVLSSLPLFSLLLLLPFPSYSLPLCTSLRAPTSLKGHLAFCPYNGKVCCDTADDLQLRKRFDAMNISDSACAAVVKSIICATCDPFSADLFEVNSNQRTVPILCNSTASGAAISSLSSQANNNFCSSVWEACKTVSILNSPFAPALQTKAELPQNATLSTLTDLWQSESDFCNAFSGSSDEKSLCYNGKPVSLNKSDTLPQPKGICLEKVDNGSYLNMVAHPDGSNRAFFSSQPGKIWLATIPDQDSGDVLRLDESSPFVDLTDQVHLDASFGMMGMAFHPNYATNGRFFASFNCDKEKSPACGGRCACNSDVSCDPSELSSLDSGEPCRYHVVVAEYTANRTSSSPSTAERASPVEVRRTFTMGLPFTANHGGQILFGPADGYLYIMMGDGGSKGDPYNFAQNKKSILGKILRIDVDSVPSEEGISLWGNYTVPQDNPYSEDKQMEPEIWAYGLRNPWRCSFDSERPSYFACADVGQDQYEEVDLISKGGNYGWRVYEGPLTFEPQRSPGGNTSANSIDPIFPVVGYNHSIINKLGSAAISGGYFYRAQTDPCTYGSYLYGDLYASHIWAAAETPQNSGNFTTTDIPFSCAPDSPIKCESVPNSDLPALKFIFSFGQDNKKDVYILTQSGVYRVVRPSRCNYACSKEVITTTNPPQASPSHGYVVAIPHSGLMLLVSAVLVFMGLFL	SP	Target P
Rs_project_364810	Rs_project_364810__TRINITY_DN3200_c0_g1_i4	0	16.0026	-6.25001	0.00274972	0.0473025	Transcript DEG	sp|Q9S746|HTH_ARATH Protein HOTHEAD OS=Arabidopsis thaliana OX=3702 GN=HTH PE=1 SV=1	protein HOTHEAD-like isoform X2 [Primulina huaijiensis]		sp|Q9S746|HTH_ARATH	Protein HOTHEAD	1.14e-112	PF05199;PF00732;		cell-cell signaling [GO:0007267]; embryo sac development [GO:0009553]; fatty acid omega-oxidation [GO:0010430]	flavin adenine dinucleotide binding [GO:0050660]; mandelonitrile lyase activity [GO:0046593]; oxidoreductase activity, acting on CH-OH group of donors [GO:0016614]	extracellular region [GO:0005576]	ko:K15403	ath:AT1G72970;	other_or_unresolved	Q9S746	HTH_ARATH	reviewed	HTH ACE At1g72970 F3N23.17	Arabidopsis thaliana (Mouse-ear cress)		FUNCTION: Probable FAD-dependent enzyme. Involved in regulating post-genital organ fusion. Required to limit cellular interactions between contacting epidermal cells during floral development. {ECO:0000269|PubMed:12904212, ECO:0000269|PubMed:15785770}.				GMC oxidoreductase family	IPR036188;IPR051871;IPR012132;IPR000172;IPR007867;		NP_565050.1 [Q9S746-1];	AB027458;AB027507;AC008017;CP002684;AY054193;BT002648;	Alternative splicing;FAD;Flavoprotein;Reference proteome;Signal	GAGAAGAAGGCCAAGTGGCCAACCAGAGAGAGATACATGAAACTGGAGGTGTAATCGGAGGGGGAGCAGTGTGTGTAGTGCGTGTTTCTTTTTCTTTTTAATATAATTTTTGTTTTCTCTCTTGGGTGCTGCAGCCACTGAGCTCCCACCAATGGCTTTTCTTTGTGGTGGTTTTGGTGTCTATTATGATGCACTTCTTCTATTCTACTTCTTCACCATTTTGCTCACTTTCTGTCAAGGTTCTCAATATGAACATCCCGCACAATACCGGTACCCATTCATTGGACCCGCAAGCTCATTCTCATCTCCGCCGCCGCCGCCCAATCAGCACGCCCAGAGCGGTGACAGCGAGTTCGATTATATAATAGTTGGCGGTGGGACGGCGGGGTGCCCACTCGCTGCCACCCTGTCACAAAACTACAGCGTTTTGCTGCTGGAAAGAGGAGGGACCCCGTTCGCGAACTCCAATGTTTCGTTCTTGCAGAATTTCCACATTACTCTGGCCGATATTTCGTCGACCTCCGCCTCTCAGATGTTCATTTCGACCGATGGGGTTTTTAATTCTAGGGCTCGGGTTTTGGGCGGAGGCACTTGCATCAATGCTGGATTTTACTCCAGGGCGAGCTCAAGTTACATTAAGAGAGTTGGTTGGGATGCTAAATTGGTGAATGAGTCATATCCTTGGATTGAGAAGCAAATTGTTCATCGGCCGCCATTCGGGTCTTGGCAGAGAGCATTTAGGGATAGCCTGGTCGAAGTTGGGATTTCTCCTTTCAATGGATTCACCTACGACCACTTATATGGTACCAAAGTTGGTGGAACCATCTTTGACAGATTTGGCCGCCGCCACACTGCTGCCGAGCTTCTTGCCTCGGCTAATCCTGAAAATCTCCGTGTTTTGGTACATGCTACAGTTCAGAAAATTGAGTTTGATACAACAGGTAGGTCCAGAAAGAAAAACTTAAATGAGTTCACAACATCGAAAACATATAGCGAATTTATGATCAACTAGTAACTCTGGGAAATGCCATGGAATGGTAAAAATGAGTTGTGAGATACGACCCAATATGCTATAATAACCTATTTATGATCAACACATGTTGGTTATGGTAATCGTATAATTTTTGAAACAGGGAAAAGTCCAAGAGCAGTTGGAGTTACTTTCAAAGATGAAAAGGGGAAAATACACCGAGCCTTTATCTCAAAAAGGCCTCGGAGCGAAGTCATCATTTCATCTGGTGCGATTGGGAGCCCTCAACTGCTGATGCTTAGTGGCATTGGCCCGAAGCATGAACTTGAAAAATTCAACATTCCTGTAGTGCTTGATAATGATTTTGTGGGAAAAGGCATGTCTGATAACCCTCTCAACACTATTTTTGTTCCGACCAATAAGCCTGTAAAGATGTCCCTCATAGAAACTGTTGGTATCACAAAGTTGGGGGTGTACATCGAAGCCAGCTGTGGTTTTGGACAGTCTACTGAGAGTATTCATGGGGATCATGGAATCGCTTCAGCAGAGATAGGTCAGCTATCAACAATTCCTCCAAAGCAAAGAACACATGAAGCAATTCAAGCCTATAGAGAAAGAAAAAGAAACCTGCCATATGAAGTTTACCAGGGAGGCTTCATCCTTGAAAAGATTGCCAAGCCACTGTCAACCGGCCAAATAAGCTTAAAAAACACGAATATTGAGGACAACCCATTAATCACCTTCAATTACTTTAGTCATCCAGATGATATAGCACGATGTGTAAATGGAATACGACTAGTCGAAGAGATTCTTAGATCGAAACCCTTCACCAAGTATGCACAACGTGACAAGGAAACAATGGAGAAGTTGCTAAATATGACTGTTGAAGCCAATGTCAATCTCATACCCAAGCATACCAATGACACATCATCGTTGGAACAGTTTTGTAAAGACACTGTTATTACAATTTGGCATTATCATGGAGGGTGCCACGTGGGCAAAGTGGTGAGCCCTGATTATAAAGTTCTTGGAGTCGACAGGCTCCGTGTTATTGATGGTTCAACGTTCTATGTTTCCCCAGGGACTAATCCTCAAGCTACCGTTTTGATGATGGGCCGGTAAGTTAACAGCTAGAATTTCCTACATGCTAAATGATCGACATTTAAAACATCATTTTAAAGTTTTGAATCAAATGCTGATTAAATTTGACATTTATTTGCACAATGTAAAATATAAACATGCAGGTACATGGGAGTGAAGATATTGAGAGAAAGATTAGGAATAGCAGCTGGAGTTTAAGGATCAGCAACAATTACAAGTAGAAGAGGTTCAATTTGTGTTTATTACAGTATAAGAATGCTATTATCTTTCATCCTCCATTGTTGTTTTGCAAATATAAGTGGAGTGAGGAGCCTGCAATTGAGGATTTAGGATTCCATTTTGACATCTTCTTTCGTTCGTTTGTTTTAGCATGTTCTAGTAGCATCTGTTGATTTAGGGAAAAAAATAAGAGCCATAGACAGTAATTTTATGACATGAATCGAGGCTATTAAGGTAATGTTTTCTTGGTATGCTTGGTGATATATCGTAAGAGTATCTAGTTATCTCAGACTTCAGTATTTCTAAATATTGCTCATTACTTGGTATCTTTTTTTAGAAATTTAACATGACTGCTAATACAACTTTAGCATTTTACCTCTATTAAGGCTTACTCTTGCAAAAGCTGTCGAGATATTTTGTTTCCTTTAAAAATCTGCGGAAGGCATTGAAATTGAAAAAAGATCTATTTTGTGCGAAAATATTTGAAATTTAATAAATACTATGATAAACGTAAAAGTATGCTATTATTTGCTGGTTGTTTTTTTTGTTGGAAAGTGTAGGATTGAAGATGGTGGCGAGATTACAGGCGACAAGCATTATTCTCGAAGACTTGGGTGTCAAAATCTTGTGCTAATTCTTTATTTGAGATATACGTTTTCTTAAGACCACTTGCGCAGAATTTTTTATTTTTCATCAGAAAAATTTATTTTGCACATGTGCATCTATGACACAGGAGACTTATCTAAACGTTGCGCCGTTGTATAGAAAAAGAGAGGCTCTGAAATGGTTAAATTGACACTGTGATTCCCTTTGTGAAGAGGGCATCCCTAATCCCAAAGTTACGAGGTTATTTTGCGAGTTGTTTAGAGAGAGTTATCTCGCACCCATAGGTGGTCGATAAATATCTCACACTAGAAGAGCAGCAAGATGACGAGTAATATGAATTTCTAAAATTCACCTCAAAATTGCATTAAATACAAGAAGGTCATAAATGATACTAGCTCAATCACTGTCAAAATATCAATTTTACGTATATATTTTTC	MAFLCGGFGVYYDALLLFYFFTILLTFCQGSQYEHPAQYRYPFIGPASSFSSPPPPPNQHAQSGDSEFDYIIVGGGTAGCPLAATLSQNYSVLLLERGGTPFANSNVSFLQNFHITLADISSTSASQMFISTDGVFNSRARVLGGGTCINAGFYSRASSSYIKRVGWDAKLVNESYPWIEKQIVHRPPFGSWQRAFRDSLVEVGISPFNGFTYDHLYGTKVGGTIFDRFGRRHTAAELLASANPENLRVLVHATVQKIEFDTTGRSRKKNLNEFTTSKTYSEFMIN	SP	Target P
Rs_project_233632	Rs_project_233632__TRINITY_DN14467_c0_g1_i11	0	16.0434	-6.24494	0.0026669	0.0464698	Transcript DEG	sp|Q9LV33|BGL44_ARATH Beta-glucosidase 44 OS=Arabidopsis thaliana OX=3702 GN=BGLU44 PE=1 SV=1	beta-glucosidase 44-like [Primulina eburnea]		sp|Q9LV33|BGL44_ARATH	Beta-glucosidase 44	1.76e-286	PF00232;		carbohydrate metabolic process [GO:0005975]	4-methylumbelliferyl-beta-D-glucopyranoside beta-glucosidase activity [GO:0080081]; amygdalin beta-glucosidase activity [GO:0047668]; beta-gentiobiose beta-glucosidase activity [GO:0080083]; beta-glucosidase activity [GO:0008422]; beta-mannosidase activity [GO:0004567]; cellobiose glucosidase activity [GO:0080079]; esculin beta-glucosidase activity [GO:0080082]; metal ion binding [GO:0046872]	chloroplast [GO:0009507]; cytosolic ribosome [GO:0022626]; extracellular region [GO:0005576]; plant-type cell wall [GO:0009505]	ko:K05350	ath:AT3G18080;	other_or_unresolved	Q9LV33	BGL44_ARATH	reviewed	BGLU44 At3g18080 MRC8.20	Arabidopsis thaliana (Mouse-ear cress)	3.2.1.21	FUNCTION: Hydrolyzes p-nitrophenyl beta-D-glucoside, p-nitrophenyl beta-D-mannoside, cellobiose, 4-methylumbelliferyl-beta-D-glucoside, laminarin, amygdalin, esculin and gentiobiose. {ECO:0000269|PubMed:15604686}.	CATALYTIC ACTIVITY: Reaction=Hydrolysis of terminal, non-reducing beta-D-glucosyl residues with release of beta-D-glucose.; EC=3.2.1.21; Evidence={ECO:0000269|PubMed:15604686};		SUBCELLULAR LOCATION: Secreted {ECO:0000305}.	Glycosyl hydrolase 1 family	IPR017853;IPR001360;		NP_188436.1;	AB020749;CP002686;AK316840;AK316900;AY084864;	Disulfide bond;Glycoprotein;Glycosidase;Hydrolase;Metal-binding;Reference proteome;Secreted;Signal;Zinc	GCGGCTATATATTCCTTTATGTTATTCATTTTTCCAACAAGGTAAAGATTTATTTAATTTCTAAGAGTATTTAATTCTCTTAGAAACGATTTGTATAATAATATTTGTTTGTATTAAGAATGTCTTTATCTAATTCCCTCCATTTCTTTGTTCTAATAATAGTACATCTTGGGCAGCCGTTCAGAAAAAGCTTCATAATTTAATATTTTTTAAATCATGCTACTTAATCAATCAGACTCTTGATTTATAAAACTTCTTTATAATCAAATCCGATGTTTAGAGAAATGTAAAAGAAAAGTTAAGAAGCTATTGAATTGAGTAATGCTCATGACAAGTACGGGGAAAGCTCATTTATTTCTCAAAATATTTCATGAAACTGCATTCCAAACATAAAGGACAGCTAAAAAGGAAACAAAACATGGATTGTTAAAGCTTATTATTATGCAGATGAGCTGAAAACTGATGCTGCTTCATACTCTAATTATTCCTCCTCAGAAGCCTCTGAAACCAGTAAGCTGACAACTTGGGATACCTCTTGAGTGTCTTAAAATCGACATACACGATCCCAAACCGAGACGTGTATCCCAATCTCCACTCAAAGTTGTCGAGCAACGTCCACTGGAAGTAGCCTATAACATTGGCTCCATCTTGAATCGCCTTCTTCAGTTGAGCTAGATAGCTCCTGTAGTATTCAATCCTTATCTTGTCATTTAGACCCTTTGGAAGGGTCACTTCACCTGGTTGATCCATCCCATTTTCAGCCAGAATCATTGTAGGATTCCCATAATGTTCTTTGACGTAAGTCACAGCTTTGTATAGTCCCCATGGCACAATGTAAAGCCAGTACGAGTGTGCCCTAGGACCGATTGGGACTCCATGGCGTTCGTAAGCAAATCCACAGTTCCAATCTTGCTGGTAGCCTAAGTTCTTTGGGTTTGTCTGGTGAGCATCATACATGTAATATGCGGTGTACTGATTTATGCCAACAAAGTCAAATGATCCTTTTACCATATACACCTCTTCCTTCGTGAATTTCGGAAGCCTTTTCCCGACAATGTTCTGCATTGTTTTCGGGTATTCTCCATATACCAGAGGATGCAAGAACCATCCAATATGGAAGTCTCTTGCCCTTTGAGCAGCATAGTTGTCAGCTTTTGATCTTGTAAGAGGTTCATACCAAACAAAATCCAACAGAATCCCGATCCTCCCCTTCTGCTGTTTTTGATACTTCTGGCGGTATCTCTGAGCTGCAGCTCCATGAGACAATATCAGATTATGAGCAACAATGTAAGGCTCAGTGGACGAGTCTCCCTCCGTGCAGTTTCCAAATGCTTTCGAGCACCTCCCCGGTGCGAAAAACCCGTTATCGTACCCAAGTGCAGCAACCACTCGAGGTTCGTTAAACGTCTGCCAATTCTTGACTCGGTCACCGAAGGTCTTGAAACAGAAGTCTGCATAGTCAGCAAAATCTTTCACTACTTGACGTCCCAACCAGCCCTTGTACCTGTCCTGAAGTGCTTGTGGAAGATCGTAGTGATTAAGGTTAGCATATGGGGTGATACCTTTTTGGAGCATATAGTTTATCAACCTGTTATAGTAATCTACTCCCAACTTATTTACTCTTCCAGTTCCATCTGGGAATATTCTTGACCATGAAATAGAAAAGCGGTAAGCATCAAAGTTGAGCCTCGCCATAAGATCAATGTCCTCTTTGTATTTGTGGTATTGATCCACCGACACCTCTCCCGAAGCATTGTTCGGCTCACGTCCTGGGGCTTTAATGAAAGTATCCCAAATACTAGGTCCTCGGCCATATTTACTGGCCATGCCTTCGACCTGGTAAGCCGACCCCGCCGTACCAAACACGAATCCCTTGGCAAAGCTACCTCGGCTCAGACCACCCATGTCGAAGCTGACGCTGTCGGGAACATTATTATTCCCGAAGCTACACTGAGTCAAAGTAGAAAGGACCAAAATAAGCAGACAAGTTTTCTGTATCATTTCTATGCCTCGGTCACACTGTGCGTGAAGAGTTTACAGTGAGTAGTATATTGTTAAGTTTGAGGCTTCGTTTTATAGAGTGGGAAGGAAGGTGAAGGTGATGTAAAGGCTATCTCATTTCCGGCAATTCTGGTCAGAATAAATTGTAATTCTCTATGTATATATATAATATAATTATAAAGAGTTTCCTGGTAGTATATC	MIQKTCLLILVLSTLTQCSFGNNNVPDSVSFDMGGLSRGSFAKGFVFGTAGSAYQVEGMASKYGRGPSIWDTFIKAPGREPNNASGEVSVDQYHKYKEDIDLMARLNFDAYRFSISWSRIFPDGTGRVNKLGVDYYNRLINYMLQKGITPYANLNHYDLPQALQDRYKGWLGRQVVKDFADYADFCFKTFGDRVKNWQTFNEPRVVAALGYDNGFFAPGRCSKAFGNCTEGDSSTEPYIVAHNLILSHGAAAQRYRQKYQKQQKGRIGILLDFVWYEPLTRSKADNYAAQRARDFHIGWFLHPLVYGEYPKTMQNIVGKRLPKFTKEEVYMVKGSFDFVGINQYTAYYMYDAHQTNPKNLGYQQDWNCGFAYERHGVPIGPRAHSYWLYIVPWGLYKAVTYVKEHYGNPTMILAENGMDQPGEVTLPKGLNDKIRIEYYRSYLAQLKKAIQDGANVIGYFQWTLLDNFEWRLGYTSRFGIVYVDFKTLKRYPKLSAYWFQRLLRRNN	SP	Target P
Rs_31418	Rs_31418__TRINITY_DN70474_c0_g4_i6	0	15.7206	-6.22108	0.00050771	0.0162419	Transcript DEG	putative LRR receptor-like serine/threonine-protein kinase;	probable LRR receptor-like serine/threonine-protein kinase At5g63710 isoform X1 [Primulina huaijiensis]		sp|Q8W4S5|Y5371_ARATH	Probable LRR receptor-like serine/threonine-protein kinase At5g63710	7.34e-230	PF13855;PF08263;PF07714;		signal transduction [GO:0007165]	ATP binding [GO:0005524]; protein serine kinase activity [GO:0106310]; transmembrane receptor protein serine/threonine kinase activity [GO:0004675]	chloroplast [GO:0009507]; plasma membrane [GO:0005886]		ath:AT5G63710;	other_or_unresolved	Q8W4S5	Y5371_ARATH	reviewed	At5g63710 MBK5.19	Arabidopsis thaliana (Mouse-ear cress)	2.7.11.1		CATALYTIC ACTIVITY: Reaction=L-seryl-[protein] + ATP = O-phospho-L-seryl-[protein] + ADP + H(+); Xref=Rhea:RHEA:17989, Rhea:RHEA-COMP:9863, Rhea:RHEA-COMP:11604, ChEBI:CHEBI:15378, ChEBI:CHEBI:29999, ChEBI:CHEBI:30616, ChEBI:CHEBI:83421, ChEBI:CHEBI:456216; EC=2.7.11.1; CATALYTIC ACTIVITY: Reaction=L-threonyl-[protein] + ATP = O-phospho-L-threonyl-[protein] + ADP + H(+); Xref=Rhea:RHEA:46608, Rhea:RHEA-COMP:11060, Rhea:RHEA-COMP:11605, ChEBI:CHEBI:15378, ChEBI:CHEBI:30013, ChEBI:CHEBI:30616, ChEBI:CHEBI:61977, ChEBI:CHEBI:456216; EC=2.7.11.1;		SUBCELLULAR LOCATION: Cell membrane; Single-pass type I membrane protein.	Protein kinase superfamily, Ser/Thr protein kinase family	IPR011009;IPR001611;IPR032675;IPR013210;IPR051824;IPR000719;IPR017441;IPR001245;IPR008271;		NP_001330851.1;NP_001330852.1;	AB005234;CP002688;AY060554;AY142025;FJ708813;	ATP-binding;Cell membrane;Glycoprotein;Kinase;Leucine-rich repeat;Membrane;Nucleotide-binding;Phosphoprotein;Receptor;Reference proteome;Repeat;Serine/threonine-protein kinase;Signal;Transferase;Transmembrane;Transmembrane helix	CTCGATATGCTTCACTGTATTTCTTGATGGCACATTCTATGATTTTGCCCAATCGGGTTCATCTTCATGGAATCTCCTAAAATACGCAAGAAGAATGACTACTTGGACGATCTGGCTATGAAATCCAGTGAAAGCACATGGCTGAAGCCTTTTTCATCATGCATCATTCCTTGAAGCCATATATTAATTTTGTTCTGCTTTTGTTCATGTTTGTCGGCGGTTTTGTCACCAATAAGCCTGATGTTGAAGGTGAAGGTTTAGTCGAGTTTCTAACAGCTCTGAATGACTCCAACCATAGAATCACAGATTGGAATGATCACTTTGTCAGCCCTTGTTTCAGTTGGTCTCACGTTACATGTACAAATGAAAGCGTAGTGTCATTGAGCTTGGCCTCTAACGGTTTTTCCGGAACTCTTTCACCGTCAATTACCAAATTAAAGTTTCTGGTTAGCTTGGATTTACAAAATAACAATCTATCTGGTGCCTTACCCGATTTTCTCAGCAGCATGTCGCGACTACAGAATTTGAATCTAGCACATAATAGCTTCAGTGGCTCTATTCCAGAATCCTGGGGTCAACTTTACAACCTGAAACATCTGGTAATGAGAGGAAACAACTTAAGTGGATCTATTCCCGAATCAATAGCAAAAATCACTGGCTTAAAGGAAGTGGATCTTTCATGGAACAATTTGACAGGAAGGATTCCTAAAGAACTGTTTTCAATTCCGATCTTCAACTTCATGTCCACTCATATGACATGTGGAAATAACTTCCATCAACCTTGTGTGTCAAGTTCATCAATCCCAGCATCTAACAAAAAATCAGAAGTTCAGATTGTTATTGCCGTTGTAAGCATTGGTGCATTTTCCCTCTTTCTACTCGGGGCTGTCATTGTATGTCGATTACATCGGGTACATAAACTCAGGAATGATATGTTTTTTGATGTGGCTGGCGAAGATGAGCGTAATATCTCCTTTGGACAGCTCAAAAGGTTTTCCTTACGCGAAATTCAGCTTGCAACCGATAATTTCAGTGACAGTAACATAATCGGACAAGGGGGCTTTGGGAGAGTATACAAAGGAATCCTTATGGATAATACTAGAGTTGCCGTGAAAAGGCTCATGGACCATTATAGCCCGGGTGGAGAAGCTGCGTTTCTGAGGGAAGTTCATCTGATAAGTGTTGCAGTACACAAGAACTTGCTTCCATTGATAGGATATTGTTCAAATTATACAGAGAAAATTCTTGTTTATCCATTTATGCAAAACCTCAGTGTAGCATATCGCTTAAGAGAACGAAAGCCCGGAGAAAAAGGTCTGGACTGGCCAACAAGAAAACAAATAGCTTTTGGTGCTGCTCATGGCCTCGAGTACCTTCACGAGCATTGCAATCCAAAGATCATTCATCGTGATTTGAAAGCTGCGAATATTCTTCTTGATGATGACTTTGAAGCTGTCATTGGAGATTTCGGGTTGGCGAAATTGGTGGACACAAAACTCACACACGTTACAACTCAAGTACGAGGGACAATGGGACATATTGCCCCCGAGTATTTGTCCACTGGGAAATCTTCTGAGAAGACCGATGTTTTTGGCTATGGTATTACTCTTCTTGAGCTTGTAACTGGTCAGCGTGCAATAGATTTTTCTCGACTCGAAGAGGACGAGGACGTTCTCCTGCTGGATCATATAAAAAAACTGCTAAGAGAAAAACGACTCGAGGACATAGTGGACGAAGACTTGAACAGTTTTGATCCCAAAGAAGTTGAGACCGTTCTTCAAGTGGCAATGCTCTGCACACAAGGTTCGCCAGAAGATCGTCTGACAATGGCACAAGTTGTAAGTATGTTGCAAGGTGTAGGCTTGGCTGAGAGATGGGCAGAGTGGGAGCAGCTTGAGGAAGTGAGAGATCAAGAAGTTTCAATAATGTCTCACAAATTCATTTGGGCTGAGGATTCTACTCAAGACCAAGAAGCTATGCAACTGTCACAAGCAAGATAGAAAGTATATTTTGTAGTTACTGAAACTGAGTTCATTAAGACACATTTTCCTGTAAGAGTCAAGCTTGAGAGAAAGTGATTTGCTTGATCTTTTAGAAAGCATATTATATGTACATACATGAATATTTTTGGTTTTGAGTTTTTGCTAATGTTGATGTTGAGATTTTATGGAAGGAATTAATGTAAAATCCGTTATTTAGGAGTTCTCAGGTTCTTACTCGGAAAGGAG	MAEAFFIMHHSLKPYINFVLLLFMFVGGFVTNKPDVEGEGLVEFLTALNDSNHRITDWNDHFVSPCFSWSHVTCTNESVVSLSLASNGFSGTLSPSITKLKFLVSLDLQNNNLSGALPDFLSSMSRLQNLNLAHNSFSGSIPESWGQLYNLKHLVMRGNNLSGSIPESIAKITGLKEVDLSWNNLTGRIPKELFSIPIFNFMSTHMTCGNNFHQPCVSSSSIPASNKKSEVQIVIAVVSIGAFSLFLLGAVIVCRLHRVHKLRNDMFFDVAGEDERNISFGQLKRFSLREIQLATDNFSDSNIIGQGGFGRVYKGILMDNTRVAVKRLMDHYSPGGEAAFLREVHLISVAVHKNLLPLIGYCSNYTEKILVYPFMQNLSVAYRLRERKPGEKGLDWPTRKQIAFGAAHGLEYLHEHCNPKIIHRDLKAANILLDDDFEAVIGDFGLAKLVDTKLTHVTTQVRGTMGHIAPEYLSTGKSSEKTDVFGYGITLLELVTGQRAIDFSRLEEDEDVLLLDHIKKLLREKRLEDIVDEDLNSFDPKEVETVLQVAMLCTQGSPEDRLTMAQVVSMLQGVGLAERWAEWEQLEEVRDQEVSIMSHKFIWAEDSTQDQEAMQLSQAR	SP	Target P
Rs_8092	Rs_8092__TRINITY_DN62634_c0_g3_i1	0.368653	30.6859	-6.21388	0.000509919	0.0162944	Transcript DEG	RING/U-box superfamily protein;	putative RING-H2 finger protein ATL21A [Primulina eburnea]		sp|P0CH01|AT21A_ARATH	Putative RING-H2 finger protein ATL21A	8.45e-40	PF13947;PF13639;		protein ubiquitination [GO:0016567]	polysaccharide binding [GO:0030247]; ubiquitin protein ligase activity [GO:0061630]; zinc ion binding [GO:0008270]	chloroplast [GO:0009507]; extracellular region [GO:0005576]; membrane [GO:0016020]		ath:AT2G46495;	other_or_unresolved	P0CH01	AT21A_ARATH	reviewed	ATL21A At2g46495 F11C10 F13A10	Arabidopsis thaliana (Mouse-ear cress)	2.3.2.27		CATALYTIC ACTIVITY: Reaction=S-ubiquitinyl-[E2 ubiquitin-conjugating enzyme]-L-cysteine + [acceptor protein]-L-lysine = [E2 ubiquitin-conjugating enzyme]-L-cysteine + N(6)-ubiquitinyl-[acceptor protein]-L-lysine.; EC=2.3.2.27; Evidence={ECO:0000305};	PATHWAY: Protein modification; protein ubiquitination.	SUBCELLULAR LOCATION: Membrane {ECO:0000305}; Single-pass membrane protein {ECO:0000305}.	RING-type zinc finger family, ATL subfamily	IPR046948;IPR025287;IPR001841;IPR013083;		NP_850456.2;	AC006418;AC006526;CP002685;	Membrane;Metal-binding;Reference proteome;Signal;Transferase;Transmembrane;Transmembrane helix;Ubl conjugation pathway;Zinc;Zinc-finger	CTCGATTGGTAGTGATCCCATTGCAGCTTGTCTGTATTTTCCCAAGTTGAAAAGCTTCAACCATCTCCCATGGATACCACCAAAGCCCTCTTCTTTCTCTCCATTTATCTGTTCGCCAATTATTCATTTGCTCAATTCTGTTCTGATTCTTCCTGCCGTATCGGAGAACCCATGATACGCTTCCCATTCCAGCTCCAAAACCTTCAACCCAAGTCCTGTGGCTACCCGGGCTTCAATCTTTCCTGTGACGCATTTAATCAAACACTTATCGAGCTCCCAAACTCAGGCCGATTCACAATCCAGGGCATAGACTACCAAACGCAACACATATGGCTTAACGACCACGACAGCTGCCTACCCAAACGCCTACTCACCTTAAACCTTTCTGGGTCTCCTTTTTCTGCCTATTTTACTCAGAATTTTGTTTTCTTTAATTGCACGTTTGATTACACCAAGTATAAGCTGAACCCTATCGGATGTTTGAGCGGTGAGAATTACTCTGTTTTCGCTTCGTCCTCAGAGAGGGCTATTGCATTCTTGGGATCTGGATGTAGCTTGATATCGACGGTGGATGTGCCGGTTCAGTGGACGTTTTTTGAACCGGTGGCGACGTCGGATCTTAGTGGAGATATGTTGCTCAGCTGGGCGACGCCGAGTTGCGGGCGGTGCGAGTCCAGAGGTGGACAGTGTCGGCGGAAGAGCAACTCTACTACAGATACTGACTGCAGTTATGTTTCTCGCCGCGGTGAGTTGTGATCTTTACTCGTTTTTCTTAAAATAACTATAAGGTTTTATCTAATTTGGTTTTCAAAATAGGTATTTTATCTTCATATATTTTCAAAATAGGTATTTTGCCCAATATGGTTTAAAAATATACACTTTACCCTTTTGTACTTTGTGAAAACATGCATTTTACCCCATTATAGTTTGTGAATAAGTGCTGTGAAATGCATCTTATGTATATGTCA	MDTTKALFFLSIYLFANYSFAQFCSDSSCRIGEPMIRFPFQLQNLQPKSCGYPGFNLSCDAFNQTLIELPNSGRFTIQGIDYQTQHIWLNDHDSCLPKRLLTLNLSGSPFSAYFTQNFVFFNCTFDYTKYKLNPIGCLSGENYSVFASSSERAIAFLGSGCSLISTVDVPVQWTFFEPVATSDLSGDMLLSWATPSCGRCESRGGQCRRKSNSTTDTDCSYVSRRGEL	SP	Target P
Rs_10502	Rs_10502__TRINITY_DN63884_c1_g2_i4	2.02084	145.761	-6.19258	0.000158344	0.00769324	Transcript DEG	translocon-associated protein subunit alpha-like | partial;	uncharacterized protein LOC142547077 isoform X2 [Primulina tabacum]		sp|Q9SKP9|PRP2_ARATH	Proline-rich protein 2	9.27e-25			plant-type cell wall organization [GO:0009664]				ath:AT2G21140;	other_or_unresolved	Q9SKP9	PRP2_ARATH	reviewed	PRP2 At2g21140 F26H11	Arabidopsis thaliana (Mouse-ear cress)					SUBCELLULAR LOCATION: Secreted, cell wall {ECO:0000305}.	Plant proline-rich protein superfamily			NP_179710.1;	AF110986;AC006264;CP002685;AK117333;BT006235;	Cell wall;Reference proteome;Repeat;Secreted;Signal	CTCGCAAGAACTCTGTGCTAAGAACCTGCATTGGAGAGATTGAAAAGCTCAAATATTTGTAATATTTATACAAATGAGGGGTTCCGAAAGTGCCCAGTGGGGCATTTCGTTGTTGTGTTTATTATTTGCAGTGAGTGTTTGCAGTGCAGATGAAAACACAAGGGCAGTCGAGGTTGTAGGGACTGCAGAATGTGCTGATTGTAAGACATACAACATTAAATCTGCTCAGGCATTTTCAGGGCTTCGTGTGAGCGTGGACTGCAAGCTAAAAAACGGCGAGACCAAAAGAATCGGCGAAGGGGATATAGACAAAGACGGCGAATTCAACATCTTAATCCCACAACAACCCAACCAAAACTGCTACGCTCAGCTCCATAGCGCCGCCGCCTTACCCTGCCCCGCCCACAACGGCCTCGACGCCTCCAAGATCGTGCTCAAATCCCAAACCAACGGCCAAAAAACCTTCGGACCCTCCACAAATCTCCAATTCTCCACCACATTGTGTGCTTCCAAAACCTTCTTGTCGAAATTCAAATACCCACCTCTTCCCCCACTCACCCCCCACCCATGGCTAAAAAACCACCATAATTGGCCTCCACTCACCCCCCACCCATGGCTCAAAGCCTACCCCCCTCTAACCCCCCATCCATGGCTCAAAGGGTACCCACCACTCGCCCCCTTTCCGCCTCTCTTCCACCACAAACAACCGCCGGCTCCCGTCTACACGCCGCCGGTAGTCGAACCACTCCCTCCACCGGCCCCCATTTACACGCCAACTCCGGTCTACATGCCGCCGGTAGTCGAACCACTCCCTCCACCGGCCCCCATCTACACGCCAACTCCGGTCTACAAGCCAAAGCCTCATGTTCCGGTCTACAAGCCAAAGCCTCAAGTTCCGGTCTACAAGCCAAAGCCACCAGGATACAAGCCGGCTCCGGAAGTTAAGCCACTTCCTCCGGCGACTCCGACTTACAAGCCGGCTCC	MRGSESAQWGISLLCLLFAVSVCSADENTRAVEVVGTAECADCKTYNIKSAQAFSGLRVSVDCKLKNGETKRIGEGDIDKDGEFNILIPQQPNQNCYAQLHSAAALPCPAHNGLDASKIVLKSQTNGQKTFGPSTNLQFSTTLCASKTFLSKFKYPPLPPLTPHPWLKNHHNWPPLTPHPWLKAYPPLTPHPWLKGYPPLAPFPPLFHHKQPPAPVYTPPVVEPLPPPAPIYTPTPVYMPPVVEPLPPPAPIYTPTPVYKPKPHVPVYKPKPQVPVYKPKPPGYKPAPEVKPLPPATPTYKPA	SP	Target P
Rs_project_283684	Rs_project_283684__TRINITY_DN1392_c0_g1_i6	0	15.4207	-6.18322	0.00163218	0.034271	Transcript DEG	sp|O04153|CALR3_ARATH Calreticulin-3 OS=Arabidopsis thaliana OX=3702 GN=CRT3 PE=1 SV=2	calreticulin-3-like isoform X2 [Primulina tabacum]		sp|O04153|CALR3_ARATH	Calreticulin-3	7.47e-182	PF00262;		anthocyanin-containing compound metabolic process [GO:0046283]; defense response to bacterium [GO:0042742]; ERAD pathway [GO:0036503]; plant-type hypersensitive response [GO:0009626]; protein folding [GO:0006457]	calcium ion binding [GO:0005509]; carbohydrate binding [GO:0030246]; unfolded protein binding [GO:0051082]	chloroplast [GO:0009507]; endoplasmic reticulum [GO:0005783]; endoplasmic reticulum lumen [GO:0005788]; endoplasmic reticulum membrane [GO:0005789]; extracellular region [GO:0005576]	ko:K08057	ath:AT1G08450;	other_or_unresolved	O04153	CALR3_ARATH	reviewed	CRT3 At1g08450 T27G7.13	Arabidopsis thaliana (Mouse-ear cress)		FUNCTION: Molecular calcium-binding chaperone promoting folding, oligomeric assembly and quality control in the ER via the calreticulin/calnexin cycle. This lectin may interact transiently with almost all of the monoglucosylated glycoproteins that are synthesized in the ER. Required for elongation factor Tu receptor (EFR) accumulation and for EFR, but not flagellin-sensing 2 (FLS2) signaling. {ECO:0000269|PubMed:19717464, ECO:0000269|PubMed:19763087}.			SUBCELLULAR LOCATION: Endoplasmic reticulum lumen {ECO:0000255|PROSITE-ProRule:PRU10138, ECO:0000269|PubMed:19717464}.	Calreticulin family	IPR001580;IPR018124;IPR009169;IPR009033;IPR013320;		NP_563816.1 [O04153-1];	U66345;AC006932;CP002684;AY056320;	Alternative splicing;Calcium;Chaperone;Disulfide bond;Endoplasmic reticulum;Glycoprotein;Lectin;Metal-binding;Reference proteome;Repeat;Signal;Zinc	AATTAATTAAAACAGGGCATGACCGTAAATTCTTCAAACCATGGGGTCAAAATGGTAACTAAGTTCAGTCATATCCCGAAAATGCAGCTACCCCAAATTCACTGACGCAAAACATGGCAAAATCTAAGCATAAACCTCTTCTGCTTACAAAATTAGTAGCGTTTGGAGTGTTGCTTTCACTCCTCGAATCTTCAGTAGCTGAAATCATTTTCGAGGAACGTTTTGAAGATGGATGGCAGAGTAGGTGGGTGAGATCTGATTGGAAAAGAAGCGAAGGGAAAGCGGGCTCCTTTAAGCACACGGCTGGGAAGTGGAATGGTGATCCTGATGATAAAGGTATTCAGACATCAATTGATGCTAGGCATTCTGCCATTTCTGCTAAGATACCAGAATTCAGCAACCAGAATAGAACCTTGGTCGTTCAATATTCCATTAGATTTGAGCAGGACATAGAATGTGGTGGGGGTTACATAAAGCTTCTTTCCGGTTATGTTAATCAAAAGAAATTTGGTGGTGATACGCCTTACAGTTTAATGTTTGGGCCGGATATATGTGGCTCACAGACAAAGAAACTTCATGTCATACTTTCCTATCAAGGTCAAAATTACCCCATCAAGAAGGATTTGCAATGCGAGACAGACAAATTAACCCATTTTTATACATTTATTCTTCGGCCTGATGCGACATATAGCATTTGGATTGATGGTCGAGAAAGAGATTCTGGAAGCATGTATACGGATTGGGATATCCTGCCTCCCCGCAAGATTAAAGCTGTGAATGCAAAAAAGCCTGCAGACTGGGATGATAGAGAATATATTGATGATCCAGATGATGTCAAACCTGAGGGATATGATTCCATTCCTCGAGAAATCCCTGATCCAAAGTCAAAGGAGCCTGATGACTGGGATGAAGAAGAAGATGGAATTTGGAAACCTGCTAAAATTCCAAATCCAGCATACAAGGGACCATGGAAGCCTAAGAGAATCAAGAATCCTAATTATAAAGGGAAGTGGAAGATTCCCTGGATCGATAACCCTGAATTTGAAGATGATCCAGATCTTTATGTTCTAAAGCCCATCAAATATGTTGGTATCGAAGTTTGGCAGGTGAAAGCAGGCTCTGTTTATGACAACATTCTGATTGGTGATGATCCGGACTACGCGAAGAAAGTAGTCGAGGGAGTATTTTCTAATAGGGAGATTGAAAAGGAGGCGTTTGAAGAAGCCGAAAAAGTGAGAAAAGCAAAAGAGGATGAGGAAGCCCGAAGATCAAGAGAGGAAGGTGAAAGGAGGAAAAGAGAAAGGGGCTACGAAAGAAGGCACCGCGACAGGGAACACCGAGATAGATACAGGGTTACTGTCTCTAACTCGAGCTATTTGTTTTGTGGTAGTACCTGAAAATTCCGTGTTTTTTGATTCTTTTCCTTTTCGTTTCTTTTCTTTGTGCAGCGTCGTGATGATTACTTGGACGATTATCATGATGAACTTTGAGATGGTGCCTGTGTCTCATTATTGTCTGAGGCCTTTCTCCACTTGCTGCTTATTTTTCTATCATTTCTATTTTTCAAAACTAAAGTCGACCCATTTTATGATGTATTGTAATGCCTCATTTGGAATCAAAGCAAGCAAGGGGATCATGTTTTTGTGTACGATTAACATTATAGTTGGAATGAGGCCTAATGACCCTTAGATATTTGGTAATACTAATGACAATTAACTATTTTGGCTTTTATCAATTATCATGGTGATGAGAAGATGCTGCAAATGGGTGCAAACAAGTCGAATATATCATTCAAATGAAACTCCACTGATTTCGTTACTAGAAATGAATACTTTGAGTTTGAGTTAGCTTCCTCGATCTGACTGAATTATCCTCTACGCGTATATAAATATTTGCCTGCTAAGTAAGATGATAGTAAGTTACAAATTCTGTCTCGGTAGGACATGTATTTCTATTGACTATGAAATTC	MAKSKHKPLLLTKLVAFGVLLSLLESSVAEIIFEERFEDGWQSRWVRSDWKRSEGKAGSFKHTAGKWNGDPDDKGIQTSIDARHSAISAKIPEFSNQNRTLVVQYSIRFEQDIECGGGYIKLLSGYVNQKKFGGDTPYSLMFGPDICGSQTKKLHVILSYQGQNYPIKKDLQCETDKLTHFYTFILRPDATYSIWIDGRERDSGSMYTDWDILPPRKIKAVNAKKPADWDDREYIDDPDDVKPEGYDSIPREIPDPKSKEPDDWDEEEDGIWKPAKIPNPAYKGPWKPKRIKNPNYKGKWKIPWIDNPEFEDDPDLYVLKPIKYVGIEVWQVKAGSVYDNILIGDDPDYAKKVVEGVFSNREIEKEAFEEAEKVRKAKEDEEARRSREEGERRKRERGYERRHRDREHRDRYRVTVSNSSYLFCGST	SP	Target P
Rs_project_405687	Rs_project_405687__TRINITY_DN38629_c0_g1_i7	0	15.2824	-6.17729	0.00175871	0.0358697	Transcript DEG	sp|Q8LGJ5|PCO2_ARATH Plant cysteine oxidase 2 OS=Arabidopsis thaliana OX=3702 GN=PCO2 PE=1 SV=1	plant cysteine oxidase 1 isoform X2 [Henckelia pumila]		sp|Q8LGJ5|PCO2_ARATH	Plant cysteine oxidase 1	4.64e-35	PF07847;		cellular response to hypoxia [GO:0071456]; detection of hypoxia [GO:0070483]; peptidyl-cysteine oxidation [GO:0018171]; response to hypoxia [GO:0001666]	cysteine dioxygenase activity [GO:0017172]; iron ion binding [GO:0005506]	cytosol [GO:0005829]; nucleus [GO:0005634]	ko:K10712	ath:AT5G39890;	other_or_unresolved	Q8LGJ5	PCO2_ARATH	reviewed	PCO2 HUP43 At5g39890 MYH19.8	Arabidopsis thaliana (Mouse-ear cress)	1.13.11.20	FUNCTION: Catalyzes the oxidation of N-terminal cysteine residues (N-Cys), thus preparing the protein for N-end rule pathway-mediated proteasomal degradation, upstream of the N-end rule enzymes ATE1, ATE2 and PRT6 (PubMed:24599061, PubMed:29848548, PubMed:33207269). Controls the preparation of the group VII ethylene response factor (ERF-VII) proteins for degradation via the 26S proteasome N-end rule pathway (PubMed:24599061, PubMed:29848548, PubMed:33207269). Acts as an oxygen sensor that controls the stability of ERF-VII proteins, which are stabilized in flooding-induced hypoxia, and regulate transcriptional adaptation to these adverse conditions (Probable) (PubMed:29848548). Not active on Cys located inside or at the C-terminus of a peptide (PubMed:24599061). Acts redundantly with PCO1 to repress the anaerobic response (PubMed:24599061). {ECO:0000269|PubMed:24599061, ECO:0000269|PubMed:29848548, ECO:0000269|PubMed:33207269, ECO:0000305|PubMed:24599061}.	CATALYTIC ACTIVITY: Reaction=L-cysteine + O2 = 3-sulfino-L-alanine + H(+); Xref=Rhea:RHEA:20441, ChEBI:CHEBI:15378, ChEBI:CHEBI:15379, ChEBI:CHEBI:35235, ChEBI:CHEBI:61085; EC=1.13.11.20; Evidence={ECO:0000269|PubMed:24599061, ECO:0000269|PubMed:29848548, ECO:0000269|PubMed:33207269}; PhysiologicalDirection=left-to-right; Xref=Rhea:RHEA:20442; Evidence={ECO:0000269|PubMed:24599061, ECO:0000269|PubMed:29848548, ECO:0000269|PubMed:33207269};		SUBCELLULAR LOCATION: Nucleus {ECO:0000269|PubMed:24599061}. Cytoplasm {ECO:0000269|PubMed:24599061}.	Cysteine dioxygenase family	IPR012864;IPR014710;IPR011051;		NP_198805.1;	AB010077;CP002688;BT003127;AK228134;AY084237;	3D-structure;Cytoplasm;Iron;Metal-binding;Nucleus;Oxidoreductase;Reference proteome	CGAACTAGATCAGAGTTTTGTCCATTTTCTTGTGTTTTGATTTGCTTGAAATACCCATATCGAGTTTTGTTCATTTTTTGCTGATTTTTTTTTTTTTGTCAAACCAAGATTTTTGGAACTTTTGTGTGTTTCTTTGGATGCAAATGGGGATTGAACAAAACGATAGTCCTAGAGAAGGTAATAAAGATAAGCGGAGACAGAAGAAACCGTCCCGTGTTCAAAGACTGTATGAAACCTGCAAGGAAGTGTTTGCCCATTGTTCCCCTGGCATTGTTCCATCGCCTGAAAACGTTGAAAAGCTTACTGCTGTTTTGGGTATTAACTAACCCTTTTTGCCTCCCCATTCATTCTTGTTTAACGTAGAAATGATATATTTTTTGGTATTTATACAATTGAGCTTGACATGGTATATAATAAAAAATCCTTGTAGTGTCTGTCTTTAGAGATTCTTACAATCAGTTTGATGTGTTAAGAATGTGGTGTATGATAATGGTATCAGATGGTAAAGATTCAAATTATAACCATTTGGATTCTTGACATTAAACACTCTCATTGAGATTGAAAATTCACTGGGTGCCATTATTTGTTGATGAAAGTAATCAGTGATACTTTGTTTTAGCTTGAATTGAATGCAAAGTAAAGAGAAAGTACAAGCTTAATTTCATGGATGCAATGGTGCTAACCTGATTACTTTGATTCTTGCTTGTTGTGGAATTAGACTGTAAGGCTTGTGGATTTATAGACAAGGAACGATTTCCTTTTTAATTTATATTTGTTTCCTCAATTCAACAAAATCATGTTATTATTATTGTTAATTTTGTGTGGGTTGTATTTAAATGATTCTTGTTTCACTGCCTTTAAAGGATCACCATCTTAAATTGACGAAAAGAAGTATGAGTCGTAATCTTTACCTGTTTCAAATATGCTTTGGGTGCTTGTCTCCATGATCTTAGGCTTATTATCTGTTTACTTGAAGATGTGCAAACTGCCGGTTTGTTTATGTAGTCTTTTTGTCTCGAATTCTACCGGTGGGGCTAATGAAATTTTGGATTGGATTCACGCAGACGAGATGACTCGATCGGACGTTGGCTTGAGCCCAAATATGCTGTTTTTCGAGGATGATAGAGCTCCAATCATTACATATCTGCATCTCCACGAATGCGATAGATTCTCCATTGGAATTTTCTGTTTGCCACCAACAAGTGTGATTCCGTTACATAACCATCCCGGAATGACAGTTTTCAGTAAGCTTCTGTTTGGAACGATGCATTACAAGTCATATGACTGGTTGAATGATAAGCTGGATATGGACATTGATGCCGCAACTGTCAACGCTCTACAGAGTAAGTTTACCCACCTTTTGGATTTAAAATTTTCCAAGTTTAATGCCTCAAAGTTCATTAAAAAGAGTAGCGTTTCAATGCACATCAGGTGCATTACTAACCGTTGGATATGCAGGTATCGCATGATCCAATGGTGGTAATAAATGCATTCGCTGTCTGTGTGAAGTCACCCTTTCTTGTATGAGACATAACAGGGTTACATTTTGCTAACCAATATTCTCATCCAATAAATACTACCTACTACCCTTTAACAAAACAAATGTTATATGTTTTCTTGTGAACGAATTAGGATGAGGGTAAAAGCAAAAGTGTGTGTTTGGAATTTTAGCTTTCTCTCACGTAGACATTTCTTACCTTTGGTCCCACTGGTTTGCCTTTTTTTGAAAACTTTACAACCAACGTTTCAATCTTTTTGAAATCAAGAAAGCGGTGTGGTGTTTGTGTAGAATTTACATCCACCACCAAAGTGGCCTAAACATTTCCATTCAATACCAACATCTTTTAATCTTGTACATTTGATCTCAAGTAATTTAAGATTTGGCCTCATAATTAGAGAATTATGGCCGAAAACAAACTAGAGACCCTTGAGACTGGAATATAGCTCGTACAACAGTATCCATCCTTGTCAATTTTATTTATCAATCTTTGATCATTCAGGCCATGCTAATGGATTACGACTAGCGAAGCTCAAGGTCGACTCCGAGTTCACGGCTCCTTGTGAAACGTCGATTCTGTATCCAGCTCATGGTGGCAACATGCACATCCTAACAGCCAAGACTGCATGTGCAATACTAGATGTGCTCGGCCCTCCATACTGTGATCCCGATGGTCGTCATTGTCAGTACTACTATGAGTTCCCATTAAACAATTTTCCGGTTGAAAGCTGCTGCCGATTTGTACCCGAGGAAGAACAGGATGAGTATGCATGGCTCGTGGAGAGGGAAGAACCCGAAGATTTGTACGTAGTCGGGGTGTCATATAATGGACCAAAGATAGCAAGAAAGTAGTAAAAGATTATGATAGTTGTTGCTATTTTTGTTTCTTTTTTTTGCTTTTGATCTTTGTTTCCCCTGGATGGATAAGAATTGCTTGTTTTCCTGATTTCAGGACAGTTTTATGTACATAATTAGACAGAATCAAAACCCAAAAACATTTGTTGAGGTGTGAAATTCGCTTTGTTAAGTCCGCAGATGATGTGTTTAATTTAGTTAGATTATTATATAATGATAATATTTCTTATCGGGTGAAGGTAGTCTTACACGTCATATAATATAAATTTGTAAGGTCGAATGATTTGATTTGGAGGAG	MLWVLVSMILGLLSVYLKMCKLPVCLCSLFVSNSTGGANEILDWIHADEMTRSDVGLSPNMLFFEDDRAPIITYLHLHECDRFSIGIFCLPPTSVIPLHNHPGMTVFSKLLFGTMHYKSYDWLNDKLDMDIDAATVNALQSKFTHLLDLKFSKFNASKFIKKSSVSMHIRCITNRWICRYRMIQWW	SP	Target P
Rs_project_321790	Rs_project_321790__TRINITY_DN13145_c0_g1_i1	0	15.162	-6.15836	0.000150261	0.00740175	Transcript DEG	sp|Q9SA25|WAKLG_ARATH Wall-associated receptor kinase-like 8 OS=Arabidopsis thaliana OX=3702 GN=WAKL8 PE=2 SV=1	wall-associated receptor kinase-like 8 [Primulina eburnea]		sp|Q9SA25|WAKLG_ARATH	Wall-associated receptor kinase-like 8	9.02e-157	PF13947;PF07714;PF08488;		cell surface receptor signaling pathway [GO:0007166]	ATP binding [GO:0005524]; calcium ion binding [GO:0005509]; polysaccharide binding [GO:0030247]; protein serine kinase activity [GO:0106310]; protein serine/threonine kinase activity [GO:0004674]	extracellular region [GO:0005576]; plasma membrane [GO:0005886]	ko:K04733	ath:AT1G16260;	other_or_unresolved	Q9SA25	WAKLG_ARATH	reviewed	WAKL8 At1g16260 F3O9.6	Arabidopsis thaliana (Mouse-ear cress)	2.7.11.-	FUNCTION: Serine/threonine-protein kinase that may function as a signaling receptor of extracellular matrix component.	CATALYTIC ACTIVITY: Reaction=L-seryl-[protein] + ATP = O-phospho-L-seryl-[protein] + ADP + H(+); Xref=Rhea:RHEA:17989, Rhea:RHEA-COMP:9863, Rhea:RHEA-COMP:11604, ChEBI:CHEBI:15378, ChEBI:CHEBI:29999, ChEBI:CHEBI:30616, ChEBI:CHEBI:83421, ChEBI:CHEBI:456216; CATALYTIC ACTIVITY: Reaction=L-threonyl-[protein] + ATP = O-phospho-L-threonyl-[protein] + ADP + H(+); Xref=Rhea:RHEA:46608, Rhea:RHEA-COMP:11060, Rhea:RHEA-COMP:11605, ChEBI:CHEBI:15378, ChEBI:CHEBI:30013, ChEBI:CHEBI:30616, ChEBI:CHEBI:61977, ChEBI:CHEBI:456216;		SUBCELLULAR LOCATION: Membrane {ECO:0000305}; Single-pass type I membrane protein {ECO:0000305}.	Protein kinase superfamily, Ser/Thr protein kinase family	IPR018097;IPR011009;IPR000719;IPR001245;IPR008271;IPR013695;IPR045274;IPR025287;		NP_001185009.1;NP_173076.1;	AC006341;CP002684;CP002684;AK229828;	ATP-binding;Disulfide bond;Glycoprotein;Kinase;Membrane;Nucleotide-binding;Phosphoprotein;Reference proteome;Serine/threonine-protein kinase;Signal;Transferase;Transmembrane;Transmembrane helix	AAGTCATGAGCTATACCCAAGAGACACTCCAAGAAAAACCTCTGGCTAGTATTTATAAGTATACACAATTCTACTCATTTCTCATCAGTTATATTGATAAAAATCGAGCTCAAATATTTCGATAATATAACAACATATGGTGGGAAGTAGAAAATTCAATAGCGTCATCACTCCACAACTATAGTAAAAAGAAGACTAATTCTCAAGCAACTGAAGAAGGAAATGAGGTTTTTCTTGATGCTCATCGGCTGCATAAATCTCCTCCTATGCCTAACAACTATGACTCTAGCGGGTGATTTCATGCCACCCTCAGGGTACTATCCTAAGGAGTATCCTAAGGAGTACCCTAAGGGTAGTATGGATGGTTTACCCTTAGGATACTACTATCTTAAGGGTATTATGGATGGTTCGACCCTAGCGATGTTGTCGTCGAGGCCTGGTTGTCCTGACAAGTGTGGAAATGTCACCATTCCATATCCATTTGGGATCGGTTCAAACTGCAGCGCAGACGCTTCATATACAATAATTTGCCAGAATTCTTCAATTCCATTCTTGACCAACATCAATTTGGAAGTGGTGTTTATTTCCCTATACGGTTTAATTGGAGTGAAACAGCCTGTTTCACCAATGGCTTGCACCGATGAGCAGCGGACACATTCTCTAGTTACATCCCTGAAGGGAAGACCTTTTACTATTTCTAAAAGATGGAATTCGTTATTTGTTCTAGGCTGTCAAAATGCGGGATGGTTTCGTTCTAAAGAAAGGTCGATAATTGGTGGATGCATGGCCATTTGTGATGCTAATACGACAATCCAAGATGCTTGCAATGGTGTTAACTGCTGCCAGATTTCAATCAACGAACCGATTCTAGAACCTGATTTTAGTTATCGAAGCATTGTGACATCGGGTAAAAATGTAAGTTTTTGTGGATATGCTTTTCTTGCTGCGGAGACATGGTTTCAAGATAATTATAAGACGTACAAAGGCCTTCAACGTGATTTGTTAAATCCGTTTGACGAAGAATTTAGAGATGCAAGTTTGGTACTTGCTTGGAAGCCATACAAAACCACCATTTCCTCTTATGCTGATTGCTATGTTAATGACTATTTTGATGATTTGGATGATAATCTTACACGTCCTTTAAGATGCGTATGTGATTATGGATTTGAAGGAAATCCTTATCTACCAGAAGGTTGCCAGGATATTGACGAGTGTAGCGATCACAGGCATAAGTACTGCCCGGGTATTTGTACCAACACAATAGGCTCTTTCACATGTGATGAGCATCATCTGTCACTAAAAGTAAAAGTACCACTTATAGTTGTTGGAAGTGTGCTAAGCACATTACTTTTGATTGTTGTTGCCTGGAAATCCTCCAAAGTCGTTATTCACAGAATTAAGGCTAACCTCAAACTGAAGTACTTCAAACGAAATGGTGGCTTGTTGTTGGAAAAACATGAGTTGTCCGCGAATGAAAAAGGCATAGAGAAGATCAAATTATTTAGCTCAAGAGACTTGGCAAAAGCCACTGATCGTTACAACGAAAATCGTGTGCTTGGCCGTGGTGGCCAAGGTACTGTCTACAAAGGAATGTTGACAGATGGAAGAATAGTTGCCATTAAGAAATCTGAGAGGATAGATGAAGAAGACATTGAAACTTTTATCAATGAGGTAGTTATTTTATCACAGATAAATCACAGGAATATCGTTAAGCTATTGGGATGTTGTCTAGAGTCCGAAGTTCCACTTCTCGTGTACGAGTTCGTGCCAAATGGAACCCTTTTTCAGCATATCCATGATCCAAATGAAGAGTTCCAATTAACATGGGAGATGCGTGTGCGAATCGCCATAGAAGTAGCCAACTGTCTGTCTTACTTGCATTCATCTGCATCCGCTCCAATATATCATCGGGATATCAAGTCTACTAACATACTGTTGGACGAGAAATACAGGGCAAGAGTTTCCGACTTTGGAACATCAAGGTCGGTTTCGATGGACAAGACTCACTTGACCACAAAAGTACTTGGAACCTTTGGTTACTTGGATCCAGAGTACTTCCAATCAAGCCAGTTTACAGAAAAGAGTGATGTTTATAGTTTCGGTGTGGTCATAATTGAGCTTTTAACTGGGGAGAAAGCAGTATCAACAATTAGCAGAGATGTGGGGGAGGAGTTTAGCAACACATTTCTTGCACTCGATGGAGGAAGATCAATTGTTCGATATCCTTGATGCTCGGGTGCTCAAAGAAGGACAAAAAGAAGAAATTCTGGCAATCGCTGAACTTGCCAGAAGATGTCTGCACCTCCACGGCAAGAGAAGGCCAACGATGAAAGAAGTAGCAACAGAATTAGAAGCAATTCAAAATCTGAAAGAGGGTACTGTCTACAGGCATGATGTTGAGGAGAATGAACAACATTCAATTGAGATATCAGAATTATACGACTTCTCCTCTAATCTAGAAAGCACCAATTTTGATACCACCATCATTTCAAGATCATCATCATCATCATCAGATGCTCAGCCTCTTTTGATTGATGAGCCATGAAGAACTTATATCGTGATTAATTTCTTGTCTTTTGTTTTTTCTTTGCAGCTGTTTGTTTTGTGATATTTGCTTCGGAACTCCACAAAGTTTCCTTGAGTATATTTGCAAGAAAAACAGTGTGGGGTATACTGATGTAATATTTTAATAATAGCTACGAGCTATATGTGTGCAATAATTCATATGGTTAGCATATTTGCTTCTTGTTGCAATTAATTGGAAACGGGTGGGTTGTCCTTGTGGCAAACCCGACCCGTATCCACTTGTGTTCAAATGGAGGAAGTAATTATTTAGGATAACATCTCCTTAATCTCTATAAAATAACTTCCCATTAAACACATGAAATGGGCCAATCATTTCAGAAACAAGATACTCCATAATTGAGAAGTGAAAATTGACCCAAAAATAAAAAACTTGGTTCGTCATTCCAAACATCAAGATTACTATTTCTTTGAGGCTCTTGGGATGTGGAAACATAATACACATCCTAGTGATTATATATGATGCTTCGGGTAAAGAAAACGGTC	MRFFLMLIGCINLLLCLTTMTLAGDFMPPSGYYPKEYPKEYPKGSMDGLPLGYYYLKGIMDGSTLAMLSSRPGCPDKCGNVTIPYPFGIGSNCSADASYTIICQNSSIPFLTNINLEVVFISLYGLIGVKQPVSPMACTDEQRTHSLVTSLKGRPFTISKRWNSLFVLGCQNAGWFRSKERSIIGGCMAICDANTTIQDACNGVNCCQISINEPILEPDFSYRSIVTSGKNVSFCGYAFLAAETWFQDNYKTYKGLQRDLLNPFDEEFRDASLVLAWKPYKTTISSYADCYVNDYFDDLDDNLTRPLRCVCDYGFEGNPYLPEGCQDIDECSDHRHKYCPGICTNTIGSFTCDEHHLSLKVKVPLIVVGSVLSTLLLIVVAWKSSKVVIHRIKANLKLKYFKRNGGLLLEKHELSANEKGIEKIKLFSSRDLAKATDRYNENRVLGRGGQGTVYKGMLTDGRIVAIKKSERIDEEDIETFINEVVILSQINHRNIVKLLGCCLESEVPLLVYEFVPNGTLFQHIHDPNEEFQLTWEMRVRIAIEVANCLSYLHSSASAPIYHRDIKSTNILLDEKYRARVSDFGTSRSVSMDKTHLTTKVLGTFGYLDPEYFQSSQFTEKSDVYSFGVVIIELLTGEKAVSTISRDVGEEFSNTFLALDGGRSIVRYP	SP	Target P
Rs_project_330792	Rs_project_330792__TRINITY_DN52507_c1_g1_i17	0	15.049	-6.13809	1.27465e-05	0.00144236	Transcript DEG	sp|O65399|E131_ARATH Glucan endo-1,3-beta-glucosidase 1 OS=Arabidopsis thaliana OX=3702 GN=At1g11820 PE=2 SV=3	glucan endo-1,3-beta-glucosidase 1-like [Primulina huaijiensis]		sp|O65399|E131_ARATH	Glucan endo-1,3-beta-glucosidase 1	7.29e-264	PF00332;PF07983;		carbohydrate metabolic process [GO:0005975]; defense response [GO:0006952]	glucan endo-1,3-beta-D-glucosidase activity [GO:0042973]	extracellular region [GO:0005576]; plasma membrane [GO:0005886]; plasmodesma [GO:0009506]; side of membrane [GO:0098552]	ko:K19891	ath:AT1G11820;	other_or_unresolved	O65399	E131_ARATH	reviewed	At1g11820 F12F1.33 F25C20_1	Arabidopsis thaliana (Mouse-ear cress)	3.2.1.39		CATALYTIC ACTIVITY: Reaction=Hydrolysis of (1->3)-beta-D-glucosidic linkages in (1->3)-beta-D-glucans.; EC=3.2.1.39;		SUBCELLULAR LOCATION: Cell membrane; Lipid-anchor, GPI-anchor.	Glycosyl hydrolase 17 family	IPR017853;IPR000490;IPR044965;IPR012946;		NP_001184967.1 [O65399-1];NP_001323381.1;	AC002131;AC007296;CP002684;BT004271;	Alternative splicing;Cell membrane;Disulfide bond;Glycoprotein;Glycosidase;GPI-anchor;Hydrolase;Lipoprotein;Membrane;Plant defense;Reference proteome;Signal	CATATTAGGAGGTTAGAGCTCAGTAGCTAAGGAAGTGGGTCAAACCAGGCTGGAGAACGTGAACGGATTCAGACAAGACAAATCCTTCCATCCAATACAACATAAAATAAATTTGAATACTTGTTATTGATTCCATCGATAAAAATACGAGATTGAACCCATAAATGGCGAAATTAATTTCTCCTTCCCATGAGTGATTCACAAATTGCAAAGGTAACACAAAAAATCAGTGGTGCCCTCTAACCACTAAACTAAGCATCCTCATAATAGCAGAGTCCAACAATGACTAATTCATCTAAACCAGAAGAAGCTTATTTGCTAAAACCTCTATAATGAATAATAGAACAGACAAGTAAAACCAAATATCAGATGCAAAATCTTGAAATGAAACCCAGTAAATCTCATTCGGTTACCACCACTACCACTTGCTTGTGTCGAGTTCACAACCTGGCTAGTCTTATTGCTTGTCAACTTGCTGCATCCAAAAGAAAATTCATTGGGAAATGGGAGAAGAATAATAGACAATAGAGTACGAATAAAGTTTTATACGAATAATGCGTACCGTACCTTCCAGGAAATATACAATTCCCGTGACCTGCAAATCAATCATCCCCACAAATAAAAAGAAAGTTGTTCGGTTTATAGTTTATCAGAGCTGGCAAAGCATGCATAACAAGTGGAGCCACACATGCCTGCTTCACGACAGACATTCTATTATTATAAAACAAAAGTCATTATATTTTGAAAACATTAAACATCAAAGTCTACATTATAATTTGTAAAATCAGTGTACTTGTTTTTTTCTCCTTAAAAAATGCAAAAATAATTTGCGTCACTGTTCTTCCTTTCCTCAGTTTCAATCGAGATAAGGTTTTTCTACTGAAGTAGGAAACGTTGTCCAAATCTTGGCCTTGCAAACTAGTCTAAGGGTTAGAAATTTAGTTGGATGGGAAACGACACATTTTTCATGGATGAAACAAGCTCATTAACAAAAAAATATATGATTTTTTTTCCATTCGATGAGTTAACAACGGATTTACCCATGTGCTTTTGACCCCGTGGTTTGAAATAGGCATCTTATCTCTCTATGGTTCTGAAAATAGGCAGATTACCCAATTATTGGTCTTTCGCACCTACTCACATACTATAAGGGTGTAAATGCCTATTTTCATGTAAATGCTTATTTTCACATACCACGGAGTAAAATGCATATTTTGGAACAAATAGGGGAAAACTGTCTATTATGAAAATCACCGGGAGCAAAAGTGCCTATTTAAAAATCACAAGGGGTAAGCAATCTGCCAACTTTGAAAACCACTGGGAAGTTATTTGACACCGCTCATTCGATGGAGCTACTCATTTAACCAGCTAATGAGTTGTCTAATGTGACAGAAATATACCATGCTTGACCAAAAAATATTCAAGAAAATCACATATCCTTAATATACAGTCAAACAGAAAAATATGCTGGATAAACCAAAGCACTTTTTCCCATCACAAAAGGCATTCTGTTAATATTAAAAGAATCATTAATTGTGTATAGTTTATACTCATCAAATTACAGCTTAATACTTAATTGAATATGCTCACCAAACAGAGATAATGCCCTGAATCTCTTTATTGAAACAATCAAATATATGAGAAATAAAAACTGAATTTACTTACTAGGATCAGTTGTGGTGATCATTGCAGCACCCTTGAAATCACAAGAACCAGAGAACTTCCCTTCCTTTTGATAATAGCTATCAAATGCATATGAAGCATGATTATTAACATTATTAGGCTGGTAACAACTCTCCCCTGGTTGAATTTCCGAGCAATTCGCCCTCCCCGGTCCACATGCCCAATCTAAAGCCGTTTGCAAGGTCTTTGCATCCAAACCATCAGTGGCAATACAATAAGTTTGATTCGTCGTGTCATTAGCCAAAAATGTGCCACTCCCCGACACATGAAGCAAGTAAACTGGCGTGGAATTCGCATAAAACAATCCCCAATTGGCCTCGGATACCGGGGGTGACCTCAAGTCCTCGTTGAACAACTCATATATGTACACACTAGAAGTAATTTCAGGGTGCAAAGGCGTCCCAATACGATCTATAACATGCTTAATCAAATTGGAATTATACATATCCGCATAATCAATTGTAGCATAGGGCTCCTTTGAGTCCCCCTTCGAAGGCCACCCAGTTTCGGAAACAAGAACGACCACATCAGTAACATTAAGATTCTTCATAGAAAAATACACAGAATCAATCATGGCATCAAAAACATTGGTGTAGTGCAGCAATGTGTTAGGATCAACCATTTCTTTAGAGGGTGTTAATGGTTTAAAAAGGGAATTATCTAAAGGAACAACCCCTTTATTCTGCATAAACACATAGTAAGGATACAAATTCATCATCAAAGGTGATTGAGTCCTGGACAAGAACTGCAACAACTGGGTAATAACAGGGCTCAAGCTCTGATTAAAATAGGCCTGGGAAGGTGGAAAGGCGTCAAGAATTATGGAAGCAGAATTTGGAGTTGAAATCTTGATTTGGGTATGCAAATTTGCAGCCACAAGAGCACTGTAGAGTGACTCAATTGCTGGCATGAGCAAAGGTGTTGAACTAGGAACGGTGGTGAAGATTTCATCCCCAACTGCCACGCCGGTGATCAGAGTTTCAGGGTAGTACGCCGCCACATTGCGGCCAATCCAGGTGGCGGCTGTGGCGTTGGAGGAGCCAATGGCAAGAAGTTGGTTATTGGGCACACTGACAATGACCCTAATCTTGGTATTAGCAAGCGCCTTGAGCATTTCAGCGTCGGCATCATAGAGCCTGACATGTGTAATCTTTTGCGACTGCAAGAAAGCAACTAAATCTGTGGCCGGTAGCAAATTTGACACATCTGTGCCGATGTTAACTCCTATATATGGCTCATCTTTGCTTGACCGTGCCTTAATTTCTGTGAAAAGTACAAAAAAGAGAGTGCTCAGAAGAACAAAGAAGAAGATGAACTTAGGATTTTCCATTAAAAATGCTTTCTTGAATCATCTCCTGGTTCTGTACTACCCAAGATTAACCGCATTTTGTTCGCAAAAATTTCTACAGATTTGAAATTCCTAACGAAGCAACTCTTCGAGTTGGTGAACTATACGGCTCAAGCGTCAATTATAACAAGAAACATTGATGAGAATTGGTGAAAGAAAGTGCTTTTAGTATTGAGTAGGCTAGATTTGCAGTGTTGGATACTGAGCTGAAGTTCCAGATGACTATAATGTCCTCCTTGAGATCTTGACCGACATTAAAATTCTTGATCAAATGGCAGTTCGGTGGGTTCTGGTGTAGAAAGTTCGAAGAGTAAACATATCCGAGGTCAAACACAAAAAAAC	MENPKFIFFFVLLSTLFFVLFTEIKARSSKDEPYIGVNIGTDVSNLLPATDLVAFLQSQKITHVRLYDADAEMLKALANTKIRVIVSVPNNQLLAIGSSNATAATWIGRNVAAYYPETLITGVAVGDEIFTTVPSSTPLLMPAIESLYSALVAANLHTQIKISTPNSASIILDAFPPSQAYFNQSLSPVITQLLQFLSRTQSPLMMNLYPYYVFMQNKGVVPLDNSLFKPLTPSKEMVDPNTLLHYTNVFDAMIDSVYFSMKNLNVTDVVVLVSETGWPSKGDSKEPYATIDYADMYNSNLIKHVIDRIGTPLHPEITSSVYIYELFNEDLRSPPVSEANWGLFYANSTPVYLLHVSGSGTFLANDTTNQTYCIATDGLDAKTLQTALDWACGPGRANCSEIQPGESCYQPNNVNNHASYAFDSYYQKEGKFSGSCDFKGAAMITTTDPSK	SP	Target P
Rs_6986	Rs_6986__TRINITY_DN61966_c0_g1_i4	0.808336	55.5451	-6.13796	0.000884424	0.0233846	Transcript DEG	Probable xyloglucan endotransglucosylase/hydrolase protein 7	putative xyloglucan endotransglucosylase/hydrolase protein 7 [Primulina tabacum]		sp|Q8LER3|XTH7_ARATH	Probable xyloglucan endotransglucosylase/hydrolase protein 7	7.09e-164	PF00722;PF06955;		cell wall biogenesis [GO:0042546]; cell wall organization [GO:0071555]; xyloglucan metabolic process [GO:0010411]	hydrolase activity, hydrolyzing O-glycosyl compounds [GO:0004553]; polysaccharide binding [GO:0030247]; xyloglucan:xyloglucosyl transferase activity [GO:0016762]	apoplast [GO:0048046]; extracellular region [GO:0005576]		ath:AT4G37800;	other_or_unresolved	Q8LER3	XTH7_ARATH	reviewed	XTH7 XTR15 At4g37800 T28I19.80	Arabidopsis thaliana (Mouse-ear cress)	2.4.1.207	FUNCTION: Catalyzes xyloglucan endohydrolysis (XEH) and/or endotransglycosylation (XET). Cleaves and religates xyloglucan polymers, an essential constituent of the primary cell wall, and thereby participates in cell wall construction of growing tissues (By similarity). {ECO:0000250}.	CATALYTIC ACTIVITY: Reaction=breaks a beta-(1->4) bond in the backbone of a xyloglucan and transfers the xyloglucanyl segment on to O-4 of the non-reducing terminal glucose residue of an acceptor, which can be a xyloglucan or an oligosaccharide of xyloglucan.; EC=2.4.1.207;		SUBCELLULAR LOCATION: Secreted, cell wall {ECO:0000305}. Secreted, extracellular space, apoplast {ECO:0000305}.	Glycosyl hydrolase 16 family, XTH group 1 subfamily	IPR000757;IPR044791;IPR013320;IPR008263;IPR010713;IPR016455;		NP_195494.1;	AL035709;AL161592;CP002687;AY093025;AY128926;AY085282;	Apoplast;Cell wall;Cell wall biogenesis/degradation;Disulfide bond;Glycoprotein;Glycosidase;Hydrolase;Reference proteome;Secreted;Signal;Transferase	CTCGAAAAGATTTTCTCTAAAATATGAACATGTTAAGGTTAGTATTGTGTTTGATTCTGGCTTTAGTTTCGTGTGTTGTGGTTAAGGGTCGACCAGCCACGTTTCAGCAGGATTTTCGGGCTACTTGGTCGGAATCTCATATTCGTCAGATTGATGGAGGGAGGACAGTTCAGCTTGTTCTTGATCAAAACTCAGGATGTGGGTTTGCTTCCAAGTATCAATATCTGTTCGGACGTGTTAGCATGAAGATTAAGCTCGTCCCCGGTGACTCTGCTGGAACTGTCGCTGCTTTTTACATGATCTCCGAAGTATTTGGGAAACGAGACGAGCTGGATTTCGAATTCCTGGGTAATCGAAGCGGACAACCCTACACTGTCCAAACCAATGTATACGCTAGTGGAAAAGGTGATAGGGAACAAAGAGTCAACCTTTGGTTTGATCCTTCTGCCGGTTATCACGAGTATGCGATACATTGGTGTCATTCTCGTATTATTTTTTTAGTGGATAATGTACCCATTAGGGTATTCAAGAACAATGAGGGAAGGGGAGTCCCATACCCAAAGTCCCAAGCCATGGGAATTTACTCCACCCTGTGGGAAGCCGATGACTGGGCGACCAGGGGTGGTCTCGAGAAGATAGATTGGAGCAAGGCCCCGTTTAATGCATATTACACCGACTTCGACATCGAAGGCTGTATGGTTCCAGGACCCGCAAATTGTGTATCGAACCCTAACAATTGGTGGGAGGGCGCGGCGTACAAAGTGCTGAGCCCCGAGGCAGCCAGAAGGTACCGATGGGTGCGAGTGAATCATATGATCTACGACTACTGCACCGACAAGGCTCGTTATCCGGTCCCCCCACCGGAATGCTACGCCGGGATTTGATCATCAATTTGTATAATAAGATAATCCATGCAAGCAAAGGGGTGTGAAGGGAATTGGATTGTTATATGAGATGCTGTACTGTTAAATCTAATAAAGTTATTACCTTGTAACGTGTGATTCTCCAGAAAGAGGGTCCTATTTGCTGCAGTTGATAATGTTGGTTCTTTATTATTGTGAAATGACACATTTTTCGTCG	MNMLRLVLCLILALVSCVVVKGRPATFQQDFRATWSESHIRQIDGGRTVQLVLDQNSGCGFASKYQYLFGRVSMKIKLVPGDSAGTVAAFYMISEVFGKRDELDFEFLGNRSGQPYTVQTNVYASGKGDREQRVNLWFDPSAGYHEYAIHWCHSRIIFLVDNVPIRVFKNNEGRGVPYPKSQAMGIYSTLWEADDWATRGGLEKIDWSKAPFNAYYTDFDIEGCMVPGPANCVSNPNNWWEGAAYKVLSPEAARRYRWVRVNHMIYDYCTDKARYPVPPPECYAGI	SP	Target P
Rs_41640	Rs_41640__TRINITY_DN72967_c1_g2_i5	0	14.8496	-6.13335	0.000125948	0.00655007	Transcript DEG	LOW QUALITY PROTEIN: receptor-like protein kinase HSL1;	receptor-like protein kinase HSL1 [Primulina tabacum]		sp|Q9SGP2|HSL1_ARATH	Receptor-like protein kinase HSL1	9.62e-247	PF00560;PF13855;PF08263;PF00069;		acquisition of seed longevity [GO:0140547]; defense response [GO:0006952]; response to other organism [GO:0051707]	ATP binding [GO:0005524]; protein serine kinase activity [GO:0106310]; protein serine/threonine kinase activity [GO:0004674]	plasma membrane [GO:0005886]		ath:AT1G28440;	other_or_unresolved	Q9SGP2	HSL1_ARATH	reviewed	HSL1 At1g28440 F3M18.12	Arabidopsis thaliana (Mouse-ear cress)	2.7.11.1		CATALYTIC ACTIVITY: Reaction=L-seryl-[protein] + ATP = O-phospho-L-seryl-[protein] + ADP + H(+); Xref=Rhea:RHEA:17989, Rhea:RHEA-COMP:9863, Rhea:RHEA-COMP:11604, ChEBI:CHEBI:15378, ChEBI:CHEBI:29999, ChEBI:CHEBI:30616, ChEBI:CHEBI:83421, ChEBI:CHEBI:456216; EC=2.7.11.1; CATALYTIC ACTIVITY: Reaction=L-threonyl-[protein] + ATP = O-phospho-L-threonyl-[protein] + ADP + H(+); Xref=Rhea:RHEA:46608, Rhea:RHEA-COMP:11060, Rhea:RHEA-COMP:11605, ChEBI:CHEBI:15378, ChEBI:CHEBI:30013, ChEBI:CHEBI:30616, ChEBI:CHEBI:61977, ChEBI:CHEBI:456216; EC=2.7.11.1;		SUBCELLULAR LOCATION: Cell membrane {ECO:0000305}; Single-pass type I membrane protein {ECO:0000305}.	Protein kinase superfamily, Ser/Thr protein kinase family	IPR011009;IPR001611;IPR032675;IPR013210;IPR050647;IPR000719;IPR017441;IPR008271;		NP_174166.1;	AC010155;CP002684;AY093235;BT008808;AK227198;FJ708639;	3D-structure;ATP-binding;Cell membrane;Glycoprotein;Kinase;Leucine-rich repeat;Membrane;Nucleotide-binding;Phosphoprotein;Reference proteome;Repeat;Serine/threonine-protein kinase;Signal;Transferase;Transmembrane;Transmembrane helix	CTCGGTCTTAGATAAGTCCATTTTTTTTACCAAAATAACGTCTCGAAACTAAAAGCAGTCCCCTGGACTCACCCCCAGCTGCCGCCGGAAAATGCAGCGCCACCGCCATCTGGACTTCCTCCTCCTCTTCCTCCTCCTTTCTTCTCCCCTTATTCTCTGCCTAAACCAAGAAGGGATTTATCTCCAGAGAGCCAAATTCGGGTTTGATGACCCAAATGCCGTCCTCTCCAACTGGAACCCCCACGACGACACCCCCTGCAACTGGTACGGCGTCGTTTGCGACCCCAACACAACATCAGTCACCTCCCTCGACCTCTCAAGCTCCAACATCTCCGGCCCTTTCCCTTCCATTCTCTGCCGCATCAAAAACTTAGCCTTTATCTCTCTTTACGACAATTTCATAAACTCCACTCTCCCGGATGACCTCGCCACTTGTCATTCGTTGGAGCACCTCGATTTAGCGCAGAATTACCTTACCGGACCGCTCCCTTCCAAGCTAGCGGATCTGCCCAACTTGAAGTATCTTGATTTGACCGGAAACAACTTTTCTGGCATTATCCCTGAAAGCTTCGGAATGTTTCGGAAACTTGAGGTGCTCTCTTTGGTGGAGAATTTAATGGAAGGTACAATCCCGTCTTTCCTCGCTAATGTTTCGACGCTGAAGCAGCTAAATCTTTCCTACAACCCATTCTCTCCTGGTCGGATTCCGCCGGAGCTTGGGAACCTTACGAATCTTGAAGTGCTGTGGTTGACAGAAACTTATTTGATTGGGGAAATCCCGAATTCACTTGGCCAGCTTGTTAGCCTCACCGATTTGGACCTGGCTTACAACTCGTTAACGGGTCCGATTCCGGCGTCGCTAACTGAATTGACGAGCGCGGTTCAGTTGGAGCTGTACAATAACTCGTTGACGGGAGACCTTCCCAGCACAGGGTGGGCGAAGATGACGTCACTGAGGCGGCTCGATGCGTCCATGAATGACTTGACTGGGGTGATACCCGCTGAGTTGTGCTTGTTGCCACTCGAGTCACTTAACCTGTACCAGAACCGATTTCGAGGCGAATTGCCAGTTGGAATTGCTGATTCACCTAATTTATATGAGTTGAGGCTCTTCCAGAACCAGTTATCGGGTGAACTGCCTCAGAATCTTGGTAGACTCTCGCCTTTAAGGTGGATTGATGTTTCAACCAATGGATTTTCTGGGCAAATTCCGGAGAATTTGTGTTTCAAGGGGGTGCTTGAAGAGTTGTTGATGATAGAAAATTCCTTTTCCGGGGGGATTCCTATGACTCTCGCTTCCTGCACGAGCTTGGAGCGCGTGAGATTGGGGCATAACAAGTTGTCCGGTGATGTCCCCGCTGGATTTTGGGGTCTTCCACGCGTGTCATTAATTGAGCTTGTGGGCAACTCATTTTCTGGTGGAATTGCCAAAACTATTGCTGGCGCGGCCAATTTGTCTCAGTTGATTTTGTCAGAGAATAATTTTTCCGGTACTGTTCCAGAGGAGATCGGGTTTTTAGAAGATTTAATGGAGTTTTCGGGCTATCGTAACAACTTTTCAGGTTCTATACCCAGCAGTATCGTGAATCTTGGTCAATTAGTAAAGTTTGATCTTCATGACAATGGATTATCCGGTGAAATTCCAAATGGGATTCATACTTGGAAGAAGCTAAATGAGCTGAATTTAGCAAATAACAAATTTTCAGGTGACATTCCGGATGAAATAGGCGAATTGCCAGTTGGGATTGCTGATTCTCCTAATTTATACGAGTTGAGGCTCTTCCAGAATCAGTTTTCGGGTGAACTACCTCAGAATCTTGGTAAACTCTCGCCTTTAAGGTGGATTGATGTTTCAACCAATGGATTTTCTGGGCAAATTCCGGAGAATTTGTGTTTCAAGGGGGTGCTTGAAGAGTTGTTGATGATAGAAAATTCATTTTCCGGCGGGATTCCTATGACTCTCGCTTCCTGCACGAGCTTGGAGCGCGTGAGATTGGGGCATAACAAGTTGTCCGGTGATGTCCCTGTAGGATTTTGGAGTCTTCCACGCGTGTCATTAATTGAGCTTATGGACAACTCATTTTCTGGTGGAATTGCCAAAACTATTGCTGGCGCGTTTAATTTGTCTCAGTTGATTTTGTCGGAGAATAATTTTTCCGGTACTGTTCCAGAGGAGATCGGATTTTTAGAAGATTTAACGGAGTTTTCGGGCTATTGTAACAACTTTGCAGGTTCTTTGCCCAGCAGTATCGTGAATCTTGGTCAATTAGTGAAGTTTGATCTTCATGACAATGGATTATCCGGTAAATTTCCAGTTGGAATTCATACTTGGAAGAAGCTAAATGAGCTGAATTTAGCAAATAACAAATTTTCAGGTGACATTCCGGATGAAATAGGGAGCTTAGCTGTCCTGAATTATTTGGATTTGTCCGGAAACCAATTCTACGGCAAAATCCCAGCAGGGTTGCAGAACTTGAAACTTAATCGGCTCAACTTGTCGAATAATCGTCTTTTTGGAGACATTCCACCGTTGTATGCCAAGGGAATGTATAAAGACAGCTTTTTAGGCAATCCAGGATTATGTGGAGATATCGCTGGTTTGTGTGATGGAAGAGGTGAAGCCAAAAACAGAGGTTACTTTTGGTTACTGAGATCAATCTTTATCCTTGCTGGGTTGGTGCTAATATTTGGTCTATTATGGTTCTACTCGAAGCACAGGAAATTCAAGAAGGCGAAAAGTTCAATTGATAGATCAAAATGGACAATAATGTCATTCCATAAACTGGGATTCAGCGAGGATGAGATTTTAGAAGCTCTCGACGAAGATAATGTGATAGGAAGTGGGTCATCTGGTAAGGTTTACAAGGTGGTTCTGAGCAATGGTGAGGCTGTAGCTGTGAAAAAACTCTGGGGGCGTTCAAAACTGACCAATGAAAGTGGAGATGTTGAAAAGGGTAATAATCTTAAAAGTGATGGTTTTGATGCCGAGGTTGAAACGTTGGGGAGGATTAGGCACAAGAATATCGTCAAGTTGTGGTGCAGTTGCACTACTAGGGATTGCAAGCTTCTGGTTTACGAGTACATGCCGAATGGTAGCCTTTATGATTTTCTTCATAGCACAAAAAGTGGCTTATTGGGCTGGCCGATAAGGTTTAAGATTGTGCTGGATTCTGCCGAGGGGCTATCTTATTTGCATCATGATAGTGTACCTCCAATTGTTCATAGAGATGTGAAATCGAATAATATATTGTTGGATGCAGAATATGGAGCTCGTGTAGCAGACTTTGGTGTCGCGAAAGTAGTTGATGCTAATGGGAAAGGTGGTAAATCTATGTCTGTAATTGCAGGTTCTTGTGGATACATTGCTCCAGAATACGCTCACACGCTTAGGGTGAATGAGAAGAGCGACATATACAGTTTCGGTGTTGTTATTCTCGAGTTGGTGACAGGGAAGCTTCCTGTTTCTCCCGAGTTTGGGGAGAAGGATTTGGTGAGATGGGTCTGTTTCACATTGGATCAGAAAGGGATAGATGATATAATCGACCCGAAACTTGACTCTTGTTTTAAGGATGAAAT	MQRHRHLDFLLLFLLLSSPLILCLNQEGIYLQRAKFGFDDPNAVLSNWNPHDDTPCNWYGVVCDPNTTSVTSLDLSSSNISGPFPSILCRIKNLAFISLYDNFINSTLPDDLATCHSLEHLDLAQNYLTGPLPSKLADLPNLKYLDLTGNNFSGIIPESFGMFRKLEVLSLVENLMEGTIPSFLANVSTLKQLNLSYNPFSPGRIPPELGNLTNLEVLWLTETYLIGEIPNSLGQLVSLTDLDLAYNSLTGPIPASLTELTSAVQLELYNNSLTGDLPSTGWAKMTSLRRLDASMNDLTGVIPAELCLLPLESLNLYQNRFRGELPVGIADSPNLYELRLFQNQLSGELPQNLGRLSPLRWIDVSTNGFSGQIPENLCFKGVLEELLMIENSFSGGIPMTLASCTSLERVRLGHNKLSGDVPAGFWGLPRVSLIELVGNSFSGGIAKTIAGAANLSQLILSENNFSGTVPEEIGFLEDLMEFSGYRNNFSGSIPSSIVNLGQLVKFDLHDNGLSGEIPNGIHTWKKLNELNLANNKFSGDIPDEIGELPVGIADSPNLYELRLFQNQFSGELPQNLGKLSPLRWIDVSTNGFSGQIPENLCFKGVLEELLMIENSFSGGIPMTLASCTSLERVRLGHNKLSGDVPVGFWSLPRVSLIELMDNSFSGGIAKTIAGAFNLSQLILSENNFSGTVPEEIGFLEDLTEFSGYCNNFAGSLPSSIVNLGQLVKFDLHDNGLSGKFPVGIHTWKKLNELNLANNKFSGDIPDEIGSLAVLNYLDLSGNQFYGKIPAGLQNLKLNRLNLSNNRLFGDIPPLYAKGMYKDSFLGNPGLCGDIAGLCDGRGEAKNRGYFWLLRSIFILAGLVLIFGLLWFYSKHRKFKKAKSSIDRSKWTIMSFHKLGFSEDEILEALDEDNVIGSGSSGKVYKVVLSNGEAVAVKKLWGRSKLTNESGDVEKGNNLKSDGFDAEVETLGRIRHKNIVKLWCSCTTRDCKLLVYEYMPNGSLYDFLHSTKSGLLGWPIRFKIVLDSAEGLSYLHHDSVPPIVHRDVKSNNILLDAEYGARVADFGVAKVVDANGKGGKSMSVIAGSCGYIAPEYAHTLRVNEKSDIYSFGVVILELVTGKLPVSPEFGEKDLVRWVCFTLDQKGIDDIIDPKLDSCFKDE	SP	Target P
Rs_project_412254	Rs_project_412254__TRINITY_DN7522_c0_g1_i6	0	14.7684	-6.13249	0.000233228	0.00988093	Transcript DEG	sp|Q00874|DR100_ARATH DNA damage-repair/toleration protein DRT100 OS=Arabidopsis thaliana OX=3702 GN=DRT100 PE=2 SV=2	uncharacterized protein [Primulina eburnea]		sp|Q00874|DR100_ARATH	DNA damage-repair/toleration protein DRT100	5.62e-95	PF00560;PF13855;PF08263;		DNA repair [GO:0006281]; signal transduction [GO:0007165]	nucleotide binding [GO:0000166]	chloroplast [GO:0009507]; plasma membrane [GO:0005886]		ath:AT3G12610;	other_or_unresolved	Q00874	DR100_ARATH	reviewed	DRT100 At3g12610 MMF12.5 T2E22.8 T2E22_107	Arabidopsis thaliana (Mouse-ear cress)		FUNCTION: This protein is able to complement bacterial recA mutations, but its native function in the plant is not known.					IPR053211;IPR001611;IPR032675;IPR013210;		NP_187867.1;	X66482;AP002044;AC069474;CP002686;BT000814;AY057652;AY086931;	DNA damage;DNA repair;Leucine-rich repeat;Reference proteome;Repeat;Signal	GGCATTTGAATCTAACATTATAAATCTTATACATATTTCAAATATTATGAGTTACATATTACTTAATTTAATTTAAAAACACAGATTTCATTTATTTGCTTTAATTTAATAATCATATAATACAGAAAACGGGATTTGAAAACGCCTTACGGCTTACACATCTGTTTAAGTGGCTTCCCACACAGACAATCATTGTTGACAAACGACGACGCTTCGAGACGATCAAACGGCGACCCCGCCGGTATCCGCCCGCAGAGGTGGTTATAGCTGACGTCAAGGTGCCCGACGAACCCCGCTGATAATATGGACTTCGGAATTCCCCCCCTGAGCAGATTGTGCGATATATCTAGCACCGTAAAATACGATCTCTGCACGAATGCATCTGGAATGTAGCCTTCCAACGAATTACTGCTCAGATTCAATGAACTGATGTCGGAGCTAATCAGAGACGGTGGAATCGTGCCGGAGATTAGGTTTCCGTCGAGATTCAGTGTCGCGAGAACCGGCATCCTGTCTAGAGAAGGTGGGATCTGGCCGGAGAGTCGATTCAGAGAAAGATCCAGATCGGCAAGCCGGTAAATGGTAGAGATTGAGTTGGGGATCAAGCCGTTTAATCTGTTTCTGCTGAGTAAAGCTCTGCTCAACATTCGTAATTTCCCCAAATTTCTAGGGATTGTGCCGGAAATTCTGTTGTTCCTCAGATCTAGATGCATTAACGAGGATAGATTCGTCAGCGAGAGAGGAATCGTGCCGGAGATTTGATTATCCGCTACATTCAGCACCGTGAGCCGACTCAGCCTGCCGATATCGCTAGGGATTTCGCCGGCGAGCCGATTCCCGATCAAGTCGAGGATTCGGAGGTAGGGCAAATTAGCGATGCACGGTGGTATGATTCCCGTTATGTTCTTCCAATCGGCGATTGTGAGGCTTGAGAGCCAGGTGAGACGGCAAATCTCCGGAGATATCGTGCCGCTCATGAACCCTGTTCGGTTCGCTTTCTCGAAAATCGGATCCTCCGATTCACCGCGGAGGTTGATGTCGGCGACGCGGTGGGTCTCCGGGTCGCAGCTGACGCCATACCAGTTCCGGCAACAGTCGATGCCCTTCCACGAGTTGAGAATGCCTAAATAAGGCTCTCTAAGATTACGCTTGATCGACAGCAGAGATGCTCGATCGGACGGCGGGCAGGCGTTAGATACACGAGCCATATATAAAATCACGAGTGCAGCTGATAAAATACATATTTGGGCCATGAATTTAGATTCCTCTCTAAATCACACAGTTTGTTGAGCTCTCTGTAATGCGGTTTTGGATGTGGTGGCTAGGTTCTGTATGATATCACTGCGATTCCATGCATG	MAQICILSAALVILYMARVSNACPPSDRASLLSIKRNLREPYLGILNSWKGIDCCRNWYGVSCDPETHRVADINLRGESEDPIFEKANRTGFMSGTISPEICRLTWLSSLTIADWKNITGIIPPCIANLPYLRILDLIGNRLAGEIPSDIGRLSRLTVLNVADNQISGTIPLSLTNLSSLMHLDLRNNRISGTIPRNLGKLRMLSRALLSRNRLNGLIPNSISTIYRLADLDLSLNRLSGQIPPSLDRMPVLATLNLDGNLISGTIPPSLISSDISSLNLSSNSLEGYIPDAFVQRSYFTVLDISHNLLRGGIPKSILSAGFVGHLDVSYNHLCGRIPAGSPFDRLEASSFVNNDCLCGKPLKQMCKP	SP	Target P
Rs_project_303201	Rs_project_303201__TRINITY_DN5038_c2_g1_i1	0	14.8992	-6.13123	0.00242279	0.0438701	Transcript DEG	sp|P92519|M810_ARATH Uncharacterized mitochondrial protein AtMg00810 OS=Arabidopsis thaliana OX=3702 GN=AtMg00810 PE=4 SV=1	Cysteine-rich RLK (receptor-like protein kinase) 8 [Dorcoceras hygrometricum]		sp|P92519|M810_ARATH	Uncharacterized mitochondrial protein AtMg00810 (ORF240b)	3.18e-10	PF07727;				mitochondrion [GO:0005739]	ko:K14638		mitochondrial_annotation	P92519	M810_ARATH	reviewed	AtMg00810; At2g07683	Arabidopsis thaliana (Mouse-ear cress)					SUBCELLULAR LOCATION: Mitochondrion {ECO:0000305}.		IPR043502;IPR013103;			Y08501;BK010421;AC007143;AC007730;CP002685;	Mitochondrion;Reference proteome	TTAACCAACTCCACTCCTTTCCCACCAAGTTCACGTGCTTTCCTCCATGGGCCCTATTGTTTGGCCCATTAAACTTTGGTCCATAACATTCTCCTACTGTTGAATTTTCTCAAGAACTTTTTGATCAGTTTGTTGCTTTTAGCAAAGCTCACTCCCAACAGAATCATCATTCAATAGCTCTGACATATTCACATTTAGTCGCTACTGTTGTACAAGTATTCTTACACTAACTCTTGTAATGTTTCGATATCTAATGGTTCTAAGACATGGATTCTTGACACGGGGGCGGCTGACCATATGATATGTGATATTTCTTTGTACACAACTATAGTCTCGACTTTTTCAGTTCCCATTCACATGCCTAACGGAGAAATCACGCATGCAACCCGTTTAGGTACTGTTAAAATAACCCCTAACATTGAATTAGAAAATGTTCTTTGTGTCCCAACTTTTACTTTTAATCTTATCTCTGTTTCTCAACTTACTAAATCTGATAATATTGTATCAATTTGTGTCCGATAAATGCACTATACAGGATCGGCAGTCCATGAAAATGATTGGTTTTGCTGAATTACATGGTGGTCTATATCATTTTTCATTGCCTACATCTTTTTCTGATGTTGTCTCTGTTGTGAATCAATCTGATAGTCTTGATGTATGGCATACTAGGCTATGCCACTTTTTCTTTGACAAGTTGTCTACTATCTCAGTTTTGAAACTTGATTGTAATCATAAACATATAGTTCCTTGTGATGTGTGTCATTTCTCTACACATAGGCATCATCATGTTAGTGACTCTGTCACATCTCTTGCTTTTGAATTAATACAGTGTGATATATGGGGTTCCGTTTCTATTTCTTCTTATAGTGGTCATAGATTTTTTTCTCACTATAGTTGATGATTACACACATTGCACTCGGGTTTATCTTATGCAATCTAAATCCGAAACAAGGACACATTTACAACATTTTCAAAATCTAGTATATACTCAATTCAATGCAAAGATTAAAATCCTTCGATCGGACAGTGGTTCTGAATTTATTTTTAAAGATTATCACACATATGGTATTATACATCAACGTAGTTGTGTTGAAACTCCGCAACAAAACGGAAAAGTTGAAAGAAAACATCAAATATTCTTCATGTTGTCCGAGCTCTCATGTTTCATGCTAGGACTACCTCTTTTTTTTGGTCTGGTTGTATTTCCACCGCTGTTCATATCATAAATAGAGTTCCATCTGGTATACTAAATAATAAATCTCCTTTTGAAATGTTATATTCTAAACCTCCCATTTACTCACATCTACGAGTTTTAGGTTGCTTGTGTTATGTCTCAACATTATCTGCTCATATAAATAAATTTGATGCTAGAGCAGTTAAATGTATTTTTGTTGGTTACCCACTAGGATATAACCTCTATATTTTGACCACTAAACATGTTATTATATCCAGAAATGTTAAATTTTATGAAGACGTATTTCCATTCAAAGAAGGAATACAACACACTATGGAGTCTCATACTTATTTGTTTCCTCCTTTTGATTCTATCACTAATTCTTTTTTTGATAAAACTGATTCTTTTCATAATTAGGTTCCTATGCAATACAGAATCTAATTATGTTTCTCCACGCAATATCACTCCAGATGTATCACAAACTCATGTTATTTCTCCTGCTCATATTTTACACATAATTCTGCACTGCACACTACTGATTCTGCACTACACACTATTGATTATGCACTACACACTATTGATACTCAACATTCTGATCAAGATGAGCATACAGTTTCTCATCGAAAATCTACCATAAATAGAACTCTACCAGCATAATTAAAATTATACGATTGTGACATCCCACAATCCTTCACCAAGTCTTCTACGCAGGCTGTTCTTCAGGTAAACCTTATTCTATAAACCATTTTATATCACATACTCAATTAAGTAATTCTTACAAAGTGTTTACAGCTTCCATCTCAAAATTGTCTGATCCTAAGACTTATAAACATACCATTCAGGATCCAAAATGGTTGGATGCCATGGCTGCTGAAATCAAAGCCTTACAACACGCAAACACATGGGAACTTACATCTTTACCTGCTGGCAAACATTGTATAGGTTGTAAATGGGTTTCTAAAATGAAGTTCAAGGCTGATGGTAATGTAAAGAGATATAAAGCTCGACTAGTAGCTAAAGGTTATACGCAAGAAGAATGTATTGATTATTTTGATACTTTCTCCCCAATTACAAAACTAACCACTGTGAGATTTCTTTTAACACTTGCAGCCAGTAATAATTGATTTTTACATCAATGTGATGTAACAATGCAATTACATGGTGATTTAGATGAAGAGGACCCCTCCCCCGGGTTATTGTCAACCAAATGACACTAGAGTTTGTAAACTCATTAAGAGTTTATATGGTTTAAAACAAGCTTCAAGACAATGGTTTTCCAAGCTTACATCTTGTCTTTTACATTATGGTTTTCTTCAGTCAAAATCTGATTGTTCTCTTTTCATCCTATCTACTAACCATAATTTTACTGCTTTATTAGTTTATGTTGATGACATAATATTAGCAGGTGATGACTTATCTGAGATTGAAGCTATCAAGAATCATTTACATGAAAAATTTACTATAAAAGACCTCGGAAAGTTGAAATATATTTTGGGACTAGAAGTTGCTCGATCTCAAGAGGGAATTACATTATGTCAAAGGAAGTATGCATTAGATATTCTTAATGACACAGGATACCTCGGATGCAAACCATCCTCTACACCAATGGAAACTTCTCTCAGAGGGCACTGATTTACTGGCAGATTCAACGTCTTATAGACGTTTAGTCGGCCGACTCCTCTATCTTACTATCACTCGACCGGATTTATCCTTTAGCATCCAATGCCTTAGCCAATTCATATCTAAACCCACTCAATCTCATCTAAATGCAGCACACCGAGTTCTCCGATTTCTAAAAGCTTCCTCGGGTCAAGGAATTTTACTATCTAAATCATCTCCTCTTCATCTTAAAGCATATAGTGATAGTGACTGGGCAGGATGTATAGATACTAGAAGAAGCGTTACTGGGTTTGCTATTTTCCTCGGAAACTCCTTAATTTCTTGGAAATCCAAGAAACAACCAACCGTTAGTCGGTCTTCTGCAGAGGCAGAGTACCGTGCCTTAGCTTCCACCACATGTGAATTACAATGGCT	MFFVSQLLLLILSLFLNLLNLIILYQFVSDKCTIQDRQSMKMIGFAELHGGLYHFSLPTSFSDVVSVVNQSDSLDVWHTRLCHFFFDKLSTISVLKLDCNHKHIVPCDVCHFSTHRHHHVSDSVTSLAFELIQCDIWGSVSISSYSGHRFFSHYS	SP	Target P
Rs_project_324096	Rs_project_324096__TRINITY_DN7303_c0_g1_i4	0	14.8024	-6.12666	4.35688e-05	0.00330059	Transcript DEG	sp|Q9C907|GDPD5_ARATH Glycerophosphodiester phosphodiesterase GDPD5 OS=Arabidopsis thaliana OX=3702 GN=GDPD5 PE=2 SV=1	glycerophosphodiester phosphodiesterase GDPD6 [Primulina huaijiensis]		sp|Q9C907|GDPD5_ARATH	Glycerophosphodiester phosphodiesterase GDPD5	7.79e-207	PF03009;		glycerol metabolic process [GO:0006071]; lipid metabolic process [GO:0006629]	glycerophosphodiester phosphodiesterase activity [GO:0008889]	chloroplast [GO:0009507]; cytosol [GO:0005829]; plant-type vacuole [GO:0000325]	ko:K01126	ath:AT1G74210;	other_or_unresolved	Q9C907	GDPD5_ARATH	reviewed	GDPD5 At1g74210 F1O17.12	Arabidopsis thaliana (Mouse-ear cress)	3.1.4.46		CATALYTIC ACTIVITY: Reaction=a sn-glycero-3-phosphodiester + H2O = an alcohol + sn-glycerol 3-phosphate + H(+); Xref=Rhea:RHEA:12969, ChEBI:CHEBI:15377, ChEBI:CHEBI:15378, ChEBI:CHEBI:30879, ChEBI:CHEBI:57597, ChEBI:CHEBI:83408; EC=3.1.4.46; Evidence={ECO:0000250|UniProtKB:Q9SGA2};		SUBCELLULAR LOCATION: Secreted, cell wall {ECO:0000303|PubMed:14750903}. Vacuole {ECO:0000303|PubMed:14750903}.	Glycerophosphoryl diester phosphodiesterase family	IPR030395;IPR017946;		NP_177561.1;	AC020579;CP002684;AY064037;AY142654;AY086343;	Cell wall;Glycerol metabolism;Glycoprotein;Hydrolase;Reference proteome;Secreted;Signal;Vacuole	ACATGATATTACTCCGTGCGGTTGGGCTCTTTGCTGGCTCCATTGTCTTAATGCGCCAGTATGGTGATATGATGGCCATATGAAAATGAAATGGCACTACCAAGTGCCTGTTATTTCAGTGTGGTCGCTCGTTTTCATGAAATGTGTTTTACATTTATGAAATTTTAAATGCAATGAACAACTTTGGGATTTTATTTATTCCATGTTTAACACCCTTTCCTCTTGGTTGTCATACCGTTGCGAGGGAGAAGAGCGAATGTAAGATATGTCCATCGTGTTTGTAGACGACCTCAAATGCTGTTTTCTTGAATGCATTACTTGTTCACCGTTGTTCTGGAGAAAAGATTCATCATCTCAAACAGGACACGCCCTCGAGAAGTATTTTGGGGAGTTATATGGATCAAATCAAGAAGTCTGTTTTCTGGGTTGCAGATAATTTTCTTGAATATTTCTATTTGGTTTTGTGAATGCCAAGAAACAGTTTTGAAATGAAATATTGAAAATAATGTGTATATACATGTAAGTATATATGTATCATGTATGTGCATGAGACATATATACTTGCAATGTAAAAGGGTCTCAGGTTCCTTCTCTAAAATTTCTTTTTAAAGAAAAAGTATCATGTATGTCAGTATATACGTGTGTGAAATGTTGAAAGCAATGTGAATATTATTGCGCTGGGTTCATTGACTTTTGCTTGTCACCACAAAATTTGGTCCTATGTCATTGGTCCCCTACAATCGAAACGATCCCACATTCCAAACATTTTTTCTTTGATAATCATAAATGTTGGAAGCTTGTTTGAGGAATATTATTCCAGGAAATAAATGAAAGCACTCATCAAAAGTTGACCCCAATTTAATAAGAACAGTAGATAATAATAAAGTGAAATGATCGGAAAATTCTTATATGGACTGATTGACTGAATGTTTATAAAGATCAAGAGATATAGATATTTATGTATATATTTTTTTATGTGCTGGTATTTTGTAAAGATCGATTATTTTTTTATGTGTTGGCATTTGTAAAGACCGATGTATAGAAGTTAAACCGAATAATTATCCATGAATCAAAATAATGTGCTCCGCCAATGGAATCAGCAGTCAAAACCAAGTAACCGACACACTCCAATTCCTAAACTACAGGCCTGAATTCCTAGAATAATCAGAACCCTCCAATCCATATGTACCCCGTATATCGACGGTTCATATTCATCTCTCATCTCAATGACACGGCATTCCCTTTCGCATGTTTTCTCCTTCGATCCTTGAATATTCGCACAGTTTTATGTAGATCCAAGGCAAAGAATCCGCCATCTCAACGATATAATTATATTTAATACTGAAGGAACAAACAACCATTTGAACCAAAATTTGTATTTAAAGAGCATCCAAGAAAGAGGGAAGATGAAAACGGGATCAGCACCAAAGCCAATGGTTTCGTTCTGTCATGCCCCTTTCTTTTTTCTTCTATTAATTGTTGGGTGCTCGGCAAGAGCACTTTACCCTCTCCCCAGCAGGAGAAATGACAGAAACAGACAGCCTCTTCAAACATTTCGTCCATATAACATTGCACATCGTGGTTCGAATGGAGAAGTTCCCGAAGAAACAGCTACTGCATACATGCGAGCTATTGAAGAAGGTGCTGATTTCATAGCGTCTGATATTTTGTCTTCGAAAGATGGTGTTCTTATATGCTTCCATGATGTAACCCTTGATGATACAACTGATATATCTATGCACAAGGAATTCTCTGACCGAAAAAGGACTTATGAGGTTCAAGGGGACAATATTACCGGCTATTTCACAGTTGATTTCACCATAGAAGAGTTGAAATCATTGCGAGTGAAGCAGAGATACCATTTTCGGGATCAGCAGTACAATGGTAAATTTCCTATAATCACTTTCGAAGAGTTTATTTCAGTTGCTCTTGATGCACCACGAGTTGTTGGGATATATCCGGAGATAAAAAATCCAATATTTATCAATCAACATGTGAAATGGTCAGGTGGAAAGAAATTTGAGGACAAATTTGTCGACACACTGAAGAAGTATGGATACAAGGGATCCTATTTGTCAAAGCAATGGTTGAAACAACCTGTTTTTGTTCAGTCATTTGCACTCACGTCTCTTACCTATATATCTAACCTGACTGATGTGCCCAAGATTTTTCTGATTGATGATACAACGATGCCTACTCAGGATACAAATCAGTCATTTTGGGAGATCACTTCAGATAAATATCTCGACTTTATCAAAGAATATGTTGTGGGAATCGGACCTTGGAAGGATACCCTTGTTACAGCATCAAATAATTATATGCAAACGCCCACCGATCTTGTAGCTAGGGCCCACGCTCATAATCTTCAGGTGCACCCCTACACATTCCGGAATGAGAACCAGTTTCTGCACTTCAACTTCAGTGTAGACCCGTATAATGAATACAAGTATTGGATACACGCGATTGGTGTCGACGGACTCTTTACAGATTTCACAGGCAGTCTTCATCAGTACCAGGAGTGGACTTCCCCGTTCCCGTCTGACGAGGAAGATGCACATAAATTACTAGATAAGATTGTATCCATGATCACAAAGTTCAAACATTAGTGTAGTCAAGATGAATGTTAATTTATAGAGTATTGTTCAATTGTTTTTGGC	MKTGSAPKPMVSFCHAPFFFLLLIVGCSARALYPLPSRRNDRNRQPLQTFRPYNIAHRGSNGEVPEETATAYMRAIEEGADFIASDILSSKDGVLICFHDVTLDDTTDISMHKEFSDRKRTYEVQGDNITGYFTVDFTIEELKSLRVKQRYHFRDQQYNGKFPIITFEEFISVALDAPRVVGIYPEIKNPIFINQHVKWSGGKKFEDKFVDTLKKYGYKGSYLSKQWLKQPVFVQSFALTSLTYISNLTDVPKIFLIDDTTMPTQDTNQSFWEITSDKYLDFIKEYVVGIGPWKDTLVTASNNYMQTPTDLVARAHAHNLQVHPYTFRNENQFLHFNFSVDPYNEYKYWIHAIGVDGLFTDFTGSLHQYQEWTSPFPSDEEDAHKLLDKIVSMITKFKH	SP	Target P
Rs_32097	Rs_32097__TRINITY_DN70644_c0_g1_i3	0	14.5769	-6.10617	0.00245042	0.0441447	Transcript DEG	protein EXORDIUM-like;	protein PHOSPHATE-INDUCED 1-like [Primulina huaijiensis]		sp|O82161|PHI1_TOBAC	Protein PHOSPHATE-INDUCED 1	5.06e-110	PF04674;				apoplast [GO:0048046]		nta:107822731;	other_or_unresolved	O82161	PHI1_TOBAC	reviewed	PHI-1	Nicotiana tabacum (Common tobacco)		FUNCTION: May be involved in the regulation of cell division. {ECO:0000269|PubMed:10189698}.			SUBCELLULAR LOCATION: Secreted {ECO:0000250|UniProtKB:Q9ZPE7}. Secreted, extracellular space {ECO:0000250|UniProtKB:Q9ZPE7}. Secreted, extracellular space, apoplast {ECO:0000250|UniProtKB:Q9ZPE7}.	EXORDIUM family	IPR006766;		NP_001313032.1;	AB018441;	Apoplast;Glycoprotein;Reference proteome;Secreted;Signal	CTCGCTTCAATCTCCTTAAACCTACTACTCAGATTCCCACTGTCTCTTCCATTTAACAATCAAAACATCTCTTATAATGGCTTCTCACCATTGTTTCCACGTCAAATCTCTCCTCTTGGTTCTGTTTTGTACACTCAATCTATCTTTAGCTTCGAGAATTCTTGCCACCAAAGACCAGCAGAACCAGTTTCTTCTTCGTTACCACAAAGGCCCCCTTCTGCAAGGCACAATCTCTGTAAATCTCATATGGTACGGTAATTTCAAGCCATCCCAAATGTCCATAGTCTCCGATTTCATCTCATCCTTGTCCGCCACCACCCGTAACAAGTACAACCCATCGGTTTCCACATGGTGGAACGGCGGTATCATCGACAAATACTACCACCTCGCTAACCCCAAAAACAATCCATCCACACTATCTCTCAATTTGGGCAAATCACAAATCCTCGATGAGAAATACTCCCTCGGGAAATCTATCTCGCAGAAACAGATCGTACAGCTGGCATCGAAAGGTGAGCAGAAAAACGCAATTAACATCGTTTTGACGGCTTCCGATGTCACCGTCGACGGGTTCTGTTTAAACAGGTGCGGAACACACGGATCCAAGAGCTCAATCGTAAAGGGGAAGAAGAATCAGAAATTTGCCTACATTTGGGTCGGAAATTCTGAGACACAGTGCCCTGGCTACTGTGCTTGGCCGTTCCACCAGCCCATTTACGGGCCGCAGAACCCGCCATTGGTTGCACCAAACAATGATATGGGGATGGACGGAGTGGTGACTATTTTATCCGGGCTTTTGGCTGGAACCACGACGAACCCGTTCGGAAACGGGT	MASHHCFHVKSLLLVLFCTLNLSLASRILATKDQQNQFLLRYHKGPLLQGTISVNLIWYGNFKPSQMSIVSDFISSLSATTRNKYNPSVSTWWNGGIIDKYYHLANPKNNPSTLSLNLGKSQILDEKYSLGKSISQKQIVQLASKGEQKNAINIVLTASDVTVDGFCLNRCGTHGSKSSIVKGKKNQKFAYIWVGNSETQCPGYCAWPFHQPIYGPQNPPLVAPNNDMGMDGVVTILSGLLAGTTTNPFGNG	SP	Target P
Rs_project_296426	Rs_project_296426__TRINITY_DN9394_c1_g1_i2	0	14.4589	-6.09547	0.00296113	0.0495453	Transcript DEG	sp|Q9C523|DIR19_ARATH Dirigent protein 19 OS=Arabidopsis thaliana OX=3702 GN=DIR19 PE=2 SV=1	dirigent protein 22-like [Primulina tabacum]		sp|Q9C523|DIR19_ARATH	Dirigent protein 19	3.35e-48	PF03018;		phenylpropanoid biosynthetic process [GO:0009699]		apoplast [GO:0048046]; chloroplast [GO:0009507]		ath:AT1G58170;	other_or_unresolved	Q9C523	DIR19_ARATH	reviewed	DIR19 At1g58170 T15M6.17 T18I24.8	Arabidopsis thaliana (Mouse-ear cress)		FUNCTION: Dirigent proteins impart stereoselectivity on the phenoxy radical-coupling reaction, yielding optically active lignans from two molecules of coniferyl alcohol in the biosynthesis of lignans, flavonolignans, and alkaloids and thus plays a central role in plant secondary metabolism. {ECO:0000250}.			SUBCELLULAR LOCATION: Secreted, extracellular space, apoplast {ECO:0000250}.	Plant dirigent protein family	IPR044859;IPR004265;		NP_176113.1;	AC079131;AC079604;CP002684;AK117899;BT003709;	Apoplast;Glycoprotein;Reference proteome;Secreted;Signal	TCCCGATGGTTTCAAAATAGATATTTATTCATCTGTAATTTGAAAAATAGACAATTTATCTCGTATGATTTGAAAATAGATATTTTATACTTTATAAATAACTGTAAAATAACTATTTATATATGACATATGATATCATGTTATATTTCGTAAAGCAAAGATAATAAAGTACTACTCGATTTATTCAGAAAAGTGAACAGAAAAAAGATCTCAATAATGCAACACCATTACATTGTACTCAACAACAGCATTCCCCGATTTACCATCAAACGCAGCCGTCTCGGCCGTAGCAACGCCGCGAGCCAGCCGGAAAACTCCGGAGCCACCGACAACCGCCAGTTCCCTGTACTTACGCTGGTAAGGATTGTAGCCCACCACACTCAGAGTACTCCCGTTATACTTCCCTCCAGTGAAAACAACATTAATCGTCATCAGCAAACCCATCTCATCCATTGACGCGTAACTCACAACCCCCTGAGCTCGTCCCACGATTTCGGAACTTGGATCGGGCCCAACTGTTAATGGGTCGTCTACCATCACGATCAGCCCGAACATCGTCGGTGAACTGAAGGTGGAATTGGCCCGAGCCACCGAAACAACCGTCCGATTCTTCCCACCAACCACGTCGTGAAAGTAGAAACGAATTTCGGTTAATTTTTCCTTGGCATGGTGTAGCTTTTTGAACCATTTTTTAACTGATTTGGGGCCTTTTTCAGCGTTGCTAATAGACATTAGCAAGCAAATTATGGTTAAATAGAACATCATTGAAGTTGCATATGGCTTCCTCATCTTCTGCTTGCGAAAGAGTGTGTGTGAATGTGAAGGAAGTCTGTGATAATGGTGATATTGATGATTATGACACACGACAAAGGTGTTAATGTGTTATTTATGAATGGGAGATTTTTTTGTATAAACCCATTTGATTTAATATTTTTTAAATAAAATATAGTACATTATTTGTAAATTAATACTCTATAAAATTAAAAAAAAAAATTAAAAAAAATATATTTTCTGATCCCAC	MRKPYATSMMFYLTIICLLMSISNAEKGPKSVKKWFKKLHHAKEKLTEIRFYFHDVVGGKNRTVVSVARANSTFSSPTMFGLIVMVDDPLTVGPDPSSEIVGRAQGVVSYASMDEMGLLMTINVVFTGGKYNGSTLSVVGYNPYQRKYRELAVVGGSGVFRLARGVATAETAAFDGKSGNAVVEYNVMVLHY	SP	Target P
Rs_68535	Rs_68535__TRINITY_DN60326_c0_g1_i2	0	14.4241	-6.09373	0.000232297	0.00985095	Transcript DEG	phylloplanin-like;	phylloplanin-like [Primulina eburnea]		sp|Q56S59|PHYLL_TOBAC	Phylloplanin	5.25e-26			defense response [GO:0006952]		extracellular region [GO:0005576]		nta:107809147;	other_or_unresolved	Q56S59	PHYLL_TOBAC	reviewed		Nicotiana tabacum (Common tobacco)		FUNCTION: Inhibits spore germination and leaf infection by fungal pathogens.			SUBCELLULAR LOCATION: Secreted {ECO:0000269|PubMed:15894716}.		IPR040404;		NP_001412860.1;	AY705384;	Direct protein sequencing;Plant defense;Reference proteome;Secreted;Signal	CTCGAGAGAAGAGTAGCAGGCCTTGAAAAACTAGTGGAAATGGCCTTAAAATCTCTTGTTTTGATTAGCATTTTGGTTGTTGGTTGTGTTATGCCAATGGTTCAAGGACAACTTCTTGGACTCCTTGGCTTGCTTAGAATTCAAGGAATCTTGTACTGCACTCCTAATGGCAATATAGGTGTTAATGGCACAGCCACACCCATTTTCCCTAATGCTTTGGTACAATTGCGATGTGGTGGAAATGTGGTTTCCACGGCTACAACGAATCGCTCAGGGATATTCTCTATACTGTTAGACCCACTGAACTTTGTCCTTTCCACGCTTCTTTCCGGCTGCAAGCTTGTCGTAAACACGCCTTTGGCATCATGCAATGCAAATTTACCATCCATTGGTGTCTTGGAATCAACCTTACAGTTCCTTGGAAACGCGCTTTTTGGGCTCTTAAACGTTGGAAACCTAATCCCATCTGGTTTTCAGTTCAATGCTAATATGAACTAATGGTTCCATTTATAATAATGCTACACTATACTATACCATATGGTGAATAATCTGATATTAAGTGTATCCTTGAATAAGTGAATATAGCAACTGCAGTATTCAGGTTATGTATTCTTGTTTGTTAACGTGATGATATGAATTAAAACTATAGGGTAAAATATATTCAGAATGAGATATGGG	MALKSLVLISILVVGCVMPMVQGQLLGLLGLLRIQGILYCTPNGNIGVNGTATPIFPNALVQLRCGGNVVSTATTNRSGIFSILLDPLNFVLSTLLSGCKLVVNTPLASCNANLPSIGVLESTLQFLGNALFGLLNVGNLIPSGFQFNANMN	SP	Target P
Rs_11491	Rs_11491__TRINITY_DN64308_c0_g2_i3	0	14.0452	-6.05316	8.11133e-05	0.00495898	Transcript DEG	polygalacturonase inhibitor-like;	polygalacturonase inhibitor 1-like [Primulina huaijiensis]		sp|Q05091|PGIP_PYRCO	Polygalacturonase inhibitor	1.22e-65	PF00560;PF13855;PF08263;				apoplast [GO:0048046]			other_or_unresolved	Q05091	PGIP_PYRCO	reviewed	PGIP	Pyrus communis (Pear) (Pyrus domestica)		FUNCTION: Inhibitor of fungal polygalacturonase. It is an important factor for plant resistance to phytopathogenic fungi. {ECO:0000269|PubMed:8108494}.			SUBCELLULAR LOCATION: Secreted, extracellular space, apoplast. Secreted, cell wall {ECO:0000250|UniProtKB:P58822}.	Polygalacturonase-inhibiting protein family	IPR053211;IPR001611;IPR032675;IPR013210;			L09264;	Apoplast;Cell wall;Direct protein sequencing;Disulfide bond;Glycoprotein;Leucine-rich repeat;Repeat;Secreted;Signal	CTCGAAATCTTTGAACAGTAACAATTGACACGTCTCGCACAAAAAACCATCTATCTATATATGAACCCAAAATCCCCCTAACATATCTCTACAAACAAATAAAAAAAAACACACAACACAAAACCAAAAATGCTAATATTCCCCTTTCTTTTCCTTCTATTCTCCACATTTTCCAGCTCAGAACTTTGTCACCCAGATGACAAAGCTGCCCTCCTAGCTTTCAAACACAGCTTCTCATATCCCACTAACCCTTTTCCCTCGTGGGATCCAATATTCGACTGCTGCGACTGGTACGGCGTCCGATGCGACGAAACCACTAACTATGTCACCGGCCTCGACATAGCACCTTACACAGATCTCAATGGAACAATCCCTCCTCTTGGGGATCTTAAGCATTTAACAGTCCTTCGGCTCCACAAGATTCCGAATCTTGTCGGCGAGATTCCACCCAAGATTGCAACTTTGCCGAATTTAAGGTTCTTAACCATAAGTTGGACCAATATCTCAGGCCCTATACCAAGTTTTCTTACAAAACTTAAAAGCCTGGTTTTTCTTGATCTCTCGTTTAACCGTCTATCGGGTTCGATCCCGCCTGTTCTTGCCACGCTCCCGTCTCTCGGGGGATTCGACTTTAGTAGGAACCAATTGACAGGACCAATACCAGAATCATTCGGTCATATACCGGCTAATGCCGAGTTTCAGACACTTGATGTGTCTCATAACAAGCTGTCGGGTGAA	MLIFPFLFLLFSTFSSSELCHPDDKAALLAFKHSFSYPTNPFPSWDPIFDCCDWYGVRCDETTNYVTGLDIAPYTDLNGTIPPLGDLKHLTVLRLHKIPNLVGEIPPKIATLPNLRFLTISWTNISGPIPSFLTKLKSLVFLDLSFNRLSGSIPPVLATLPSLGGFDFSRNQLTGPIPESFGHIPANAEFQTLDVSHNKLSGE	SP	Target P
Rs_project_324095	Rs_project_324095__TRINITY_DN7303_c0_g1_i30	0	13.8505	-6.03518	2.20945e-06	0.000437697	Transcript DEG	sp|Q9C907|GDPD5_ARATH Glycerophosphodiester phosphodiesterase GDPD5 OS=Arabidopsis thaliana OX=3702 GN=GDPD5 PE=2 SV=1	glycerophosphodiester phosphodiesterase GDPD6 [Primulina huaijiensis]		sp|Q9C907|GDPD5_ARATH	Glycerophosphodiester phosphodiesterase GDPD5	9.05e-206	PF03009;		glycerol metabolic process [GO:0006071]; lipid metabolic process [GO:0006629]	glycerophosphodiester phosphodiesterase activity [GO:0008889]	chloroplast [GO:0009507]; cytosol [GO:0005829]; plant-type vacuole [GO:0000325]	ko:K01126	ath:AT1G74210;	other_or_unresolved	Q9C907	GDPD5_ARATH	reviewed	GDPD5 At1g74210 F1O17.12	Arabidopsis thaliana (Mouse-ear cress)	3.1.4.46		CATALYTIC ACTIVITY: Reaction=a sn-glycero-3-phosphodiester + H2O = an alcohol + sn-glycerol 3-phosphate + H(+); Xref=Rhea:RHEA:12969, ChEBI:CHEBI:15377, ChEBI:CHEBI:15378, ChEBI:CHEBI:30879, ChEBI:CHEBI:57597, ChEBI:CHEBI:83408; EC=3.1.4.46; Evidence={ECO:0000250|UniProtKB:Q9SGA2};		SUBCELLULAR LOCATION: Secreted, cell wall {ECO:0000303|PubMed:14750903}. Vacuole {ECO:0000303|PubMed:14750903}.	Glycerophosphoryl diester phosphodiesterase family	IPR030395;IPR017946;		NP_177561.1;	AC020579;CP002684;AY064037;AY142654;AY086343;	Cell wall;Glycerol metabolism;Glycoprotein;Hydrolase;Reference proteome;Secreted;Signal;Vacuole	ACATGATATTACTCCGTGCGGTTGGGCTCTTTGCTGGCTCCATTGTCTTAATGCGCCAGTATGGTGATATGATGGCCATATGAAAATGAAATGGCACTACCAAGTGCCTGTTATTTCAGTGTGGTCGCTCGTTTTCATGAAATGTGTTTTACATTTATGAAATTTTAAATGCAATGAACAACTTTGGGATTTTATTTATTCCATGTTTAACACCCTTTCCTCTTGGTTGTCATACCGTTGCGAGGGAGAAGAGCGAATGTAAGATATGTCCATCGTGTTTGTAGACGACCTCAAATGCTGTTTTCTTGAATGCATTACTTGTTCACCGTTGTTCTGGAGAAAAGATTCATCATCTCAAACAGGACACGCCCTCGAGAAGTATTTTGGGGAGTTATATGGATCAAATCAAGAAGTCTGTTTTCTGGGTTGCAGATAATTTTCTTGAATATTTCTATTTGGTTTTGTGAATGCCAAGAAACAGTTTAGAAATGAAATATTGAAAATAAATGCGTATACGCATGTAAGTACATGATACATATATACTTACAATGTAAAATGTCTATTTCTCAATGTAAGAGGTGGTCTCGGTTCCTTCTCTAAAATTTCTTTTTAAAGAAAAAGTATCATGTATGTCAGTATATACGTGTGTGAAATGTTGAAAGCAATGTGAATATTATTGCACTGGGTTCATTGACTTTTGCTTGCCACCACAAAATTTGGTCCTATGTTATTGGTCCCGTACAATCGAAACGCTCCCACATTCCAAACATTTTGTCTTTGATAATCATAAATGTTGGAAGCTTGTTTGAGGTATATTATTCCAGGCAAAAATGAAAATATTCATCAAAAGTTGGCACAGATTTAATAAGAACATAAGATAACAATAAAGTGAAATGATTGTTTGTTTATAAAGACATAGAGATATATATGTATATATATTTATATGTGTGTTAGTGTTTTTAAAAATCTGATGTATAGAAGTAGGACCAAGTGAATCAAGATAATGCGCTCCGCCAATGGCATCAGCAGTAACACCCTCCAATTCCTAAACTACAGGCCTGAATTCCTAGAATAATCAGAACCCTCCAATCCATATGTACCCCGTATATCGACGGTTCATATTCATCTCTCATCTCAATGACACGGCATTCCCTTTCGCATGTTTTCTCCTTCGATCCTTGAATATTCGCACAGTTTTATGTAGATCCAAGGCAAAGAATCCGCCATCTCAACGATATAATTATATTTAATACTGAAGGAACAAACAACCATTTGAACCAAAATTTGTATTTAAAGAGCATCCAAGAAAGAGGGAAGATGAAAACGGGATCAGCACCAAAGCCAATGGTTTCGTTCTGTCATGCCCCTTTCTTTTTTCTTCTATTAATTGTTGGGTGCTCGGCAAGAGCACTTTACCCTCTCCCCAGCAGGAGAAATGACAGAAACAGACAGCCTCTTCAAACATTTCGTCCATATAACATTGCACATCGTGGTTCGAGTGGAGTAGTTCCCGAAGAAACAGCTGCTGCATACATGCGAGCTATTGAAGAAGGTGCTGATTTCATAGCGTCTGATATTTTGTCTTCGAAAGATGGTGTTCTTATATGCTTCCATGATGTAACCCTTGATGATACAACTGATATATCTATGCACAAGGAATTCTCTGACCGAAAAAGGACTTATGAGGTTCAAGGGGACAATATTACCGGCTATTTCACAGTTGATTTCACCATAGAAGAGTTGAAATCATTGCGAGTGAAGCAGAGATACCATTTTCGGGATCAGCAGTACAATGGTAAATTTCCTATAATCACTTTCGAAGAGTTTATTTCAGTTGCTCTTGATGCACCACGAGTTGTTGGGATATATCCGGAGATAAAAAATCCAATATTTATCAATCAACATGTGAAATGGTCAGGTGGAAAGAAATTTGAGGACAAATTTGTCGACACACTGAAGAAGTATGGATACAAGGGATCCTATTTGTCAAAGCAATGGTTGAAACAACCTGTTTTTGTTCAGTCATTTGCACTCACGTCTCTTACCTATATATCTAACCTGACTGATGTGCCCAAGATTTTTCTGATTGATGATACAACGATGCCTACTCAGGATACAAATCAGTCATTTTGGGAGATCACTTCAGATAAATATCTCGACTTTATCAAAGAATATGTTGTGGGAATCGGACCTTGGAAGGATACCCTTGTTACAGCATCAAATAATTATATGCAAACGCCCACCGATCTTGTAGCTAGGGCCCACGCTCATAATCTTCAGGTGCACCCCTACACATTCCGGAATGAGAACCAGTTTCTGCACTTCAACTTCAGTGTAGACCCGTATAATGAATACAAGTATTGGATACACGCGATTGGTGTCGACGGACTCTTTACAGATTTCACAGGCAGTCTTCATCAGTACCAGGAGTGGACTTCCCCGTTCCCGTCTGACGAGGAAGATGCACATAAATTACTAGATAAGATTGTATCCATGATCACAAAGTTCAAACATTAGTCTAGTCAAGATGAGTGTTAATTTATGGAGTATTGTTCAATTGTTTTTGGCGGGCATTCAAGGCCACAACTGTGTAGTTCAACTGGCTTATTTGCATTTTCCTCCCTTGATAATATTTCTGAGGTAGAGAAAACAAGTTTGAGACCCAACATGGGAAC	MKTGSAPKPMVSFCHAPFFFLLLIVGCSARALYPLPSRRNDRNRQPLQTFRPYNIAHRGSSGVVPEETAAAYMRAIEEGADFIASDILSSKDGVLICFHDVTLDDTTDISMHKEFSDRKRTYEVQGDNITGYFTVDFTIEELKSLRVKQRYHFRDQQYNGKFPIITFEEFISVALDAPRVVGIYPEIKNPIFINQHVKWSGGKKFEDKFVDTLKKYGYKGSYLSKQWLKQPVFVQSFALTSLTYISNLTDVPKIFLIDDTTMPTQDTNQSFWEITSDKYLDFIKEYVVGIGPWKDTLVTASNNYMQTPTDLVARAHAHNLQVHPYTFRNENQFLHFNFSVDPYNEYKYWIHAIGVDGLFTDFTGSLHQYQEWTSPFPSDEEDAHKLLDKIVSMITKFKH	SP	Target P
Rs_project_281224	Rs_project_281224__TRINITY_DN129_c0_g1_i23	0	13.8903	-6.03196	0.000269187	0.0107994	Transcript DEG	sp|O04846|ATCA1_ARATH Alpha carbonic anhydrase 1, chloroplastic OS=Arabidopsis thaliana OX=3702 GN=ACA1 PE=1 SV=2	alpha carbonic anhydrase 1, chloroplastic-like [Primulina eburnea]		sp|O04846|ATCA1_ARATH	Alpha carbonic anhydrase 1, chloroplastic	1.2e-77	PF00194;			carbonate dehydratase activity [GO:0004089]; zinc ion binding [GO:0008270]	chloroplast stroma [GO:0009570]; cytoplasm [GO:0005737]; endoplasmic reticulum [GO:0005783]	ko:K01674	ath:AT3G52720;	chloroplastic_or_plastid_annotation	O04846	ATCA1_ARATH	reviewed	ACA1 CAH1 At3g52720 F3C22.120	Arabidopsis thaliana (Mouse-ear cress)	4.2.1.1	FUNCTION: Reversible hydration of carbon dioxide. {ECO:0000250}.	CATALYTIC ACTIVITY: Reaction=hydrogencarbonate + H(+) = CO2 + H2O; Xref=Rhea:RHEA:10748, ChEBI:CHEBI:15377, ChEBI:CHEBI:15378, ChEBI:CHEBI:16526, ChEBI:CHEBI:17544; EC=4.2.1.1; Evidence={ECO:0000269|PubMed:21695217};		SUBCELLULAR LOCATION: Plastid, chloroplast stroma {ECO:0000269|PubMed:16284624, ECO:0000269|PubMed:21695217}. Endoplasmic reticulum {ECO:0000269|PubMed:16284624, ECO:0000269|PubMed:21695217}. Note=When glycosylated and folded, targeted to the chloroplast via a protein-targeting pathway that uses the secretory system via the endoplasmic reticulum (ER) and Golgi apparatus. {ECO:0000269|PubMed:16284624, ECO:0000269|PubMed:21695217}.	Alpha-class carbonic anhydrase family	IPR041891;IPR001148;IPR036398;IPR023561;IPR018338;		NP_001319732.1 [O04846-1];NP_001326182.1 [O04846-1];NP_566971.2 [O04846-1];NP_850685.1 [O04846-2];	U73462;AL353912;CP002686;CP002686;CP002686;CP002686;AY054466;AY081665;AK317357;	Alternative splicing;Chloroplast;Disulfide bond;Endoplasmic reticulum;Glycoprotein;Lyase;Metal-binding;Plastid;Reference proteome;Signal;Zinc	TACCACTAGGTTCAATACATGCATCAGAACATCACCTTGAACCAACACATCTCAACAGCGGACAATAATCTCCTGGAATGTCAATTCCGTAATTATTTCATAATTACTATAATTATAATCCACCAATGATTATAATTAATACGTGATTACTTTAATAAATTATCCGGGTATCAAAGGATGCGTAAAGCCCAACAAGCCAACCGTTAACTTATAAGACATATAATACACGAACAATATCTGCATCGATGATCTTTCTAACATAAACAAATTTATTACGTCTTAGTATATTAGGTCGTAGGCTCATTCATCCTCGTATAGTTCCACGTGTCGTCCATTCATTAGCTGACATGGCCTTGCATTGCTCTTGCATCTCATGTCAAGGGGTGCCCTTAGAGCATCTACTTGTTTTGTTGATATTGTTCTCACCTTGCCAAGAATGTGCCATATGACATTTTCAGTGCAAGGTGGGGTCGAAAATGAGCCAACATATCTATAATACTTGTGTGTCTTTTTCCCCAATTCCGTTGGATGGAAAGGCCCGAATGTAATTGGGAGATCTTCATGAATCTTTACCTCATATGCAAGTTCATTTAACTTGCTCAATATCTTATCAACAAGTGGATCAGGTCGTCCAAATTTGAAAAGCATGGCCACCACTGTCACACTGCCATCCTCAGCCATGTGAACCAAATGAAGCTCCGCAGCATGTCGTTCTCCATTGATTCTGTGCTCGGACGGGGCATGCCAGTGCATCTGCTTCAAAACATACATCTTATCATCTACAACTACTCCTCCGGAATGATCGGGGTATTGAATCAAGATGTTAAATTTGTTGTTAACCAAAGTAACATTTGCAGAGCCGTAGAATCTGATCAATGGCTTCAATTTCTTGTTAACAACCACTTTATCTGTCAATATATTGATGGGAGACTGAGACTTCCCAGTCCCACACATGGAGAAGTTCGGGCTTAGGTTGCCCCAGCTGTTCGGGCCGCTGGACCCGGAATAAGTGAATGGGATGGTTCCATCAGCCCGCGAATTAACGAAGTGGAAGATTGTGGTTACGAGGAGGAAGAATGGCATTCTTGGAGCAGACATCGTAGCCCAGTTTCTACGGTGTACAAATGTTTTTAGTTAGTTAAGTCTCTCACATACACACACATATATATATATATATAATATAGATATACAACAACAAGATAGTACCAAAAAAAAAAGAACAAAATTGCGAAGAAGCCACCTTATTATAGTGAGACCGAATTTTATCAATTAGAAGATCAAAAGCCATTATATGTCAACTTACATACCAATTTTACGTTTTTCTGATCTATATTTTTATATATACCGTTCTCCATTGATTCTGTGCTCGGACGGGGCATGCCAGTGCATCTGCTTCAAAACATACATCTTATCATCTACAACTACTCCTCCGGAATGATCGGGGTATTGAATCAAAGTAACATTTGCAGAGCCGT	MSAPRMPFFLLVTTIFHFVNSRADGTIPFTYSGSSGPNSWGNLSPNFSMCGTGKSQSPINILTDKVVVNKKLKPLIRFYGSANVTLVNNKFNILIQYPDHSGGVVVDDKMYVLKQMHWHAPSEHRINGERHAAELHLVHMAEDGSVTVVAMLFKFGRPDPLVDKILSKLNELAYEVKIHEDLPITFGPFHPTELGKKTHKYYRYVGSFSTPPCTENVIWHILGKVRTISTKQVDALRAPLDMRCKSNARPCQLMNGRHVELYEDE	SP	Target P
Rs_30117	Rs_30117__TRINITY_DN70142_c1_g2_i12	1.51057	98.8108	-6.02508	0.000250086	0.010321	Transcript DEG	beta-glucosidase 12-like;	beta-glucosidase 13-like [Henckelia pumila]		sp|Q7XKV2|BGL13_ORYSJ	Beta-glucosidase 13	3.9e-214	PF00232;		carbohydrate metabolic process [GO:0005975]	beta-D-fucosidase activity [GO:0033907]; beta-galactosidase activity [GO:0004565]; beta-glucosidase activity [GO:0008422]			dosa:Os04g0474900;	other_or_unresolved	Q7XKV2	BGL13_ORYSJ	reviewed	BGLU13 Os04g0474900 LOC_Os04g39900 OsJ_15167 OSJNBa0022H21.5	Oryza sativa subsp. japonica (Rice)	3.2.1.21		CATALYTIC ACTIVITY: Reaction=Hydrolysis of terminal, non-reducing beta-D-glucosyl residues with release of beta-D-glucose.; EC=3.2.1.21; Evidence={ECO:0000250|UniProtKB:Q75I94};			Glycosyl hydrolase 1 family	IPR017853;IPR033132;IPR001360;			AL731582;AP008210;AP014960;CM000141;AK070962;	Disulfide bond;Glycoprotein;Glycosidase;Hydrolase;Reference proteome;Signal	CTCGGGAGAAATTGAAGAAAGAGTGTTAACTCTGTCTTTAAATGTTTTGAAGAAGACCGCTAAAATCACAACTGTTTGTGTGTTATTGAAATGAATGTCAAATTATGTGTTTTTTTTTTAATAGTGTCATGTGAGTTAGGTTTGACCAATAGGTGAAGTTCTTTACATCCCTATGTCTAAATATATAGAGCATGATTGACACAAAATGTTGCCACCCACCACAAACAAAGTAATCAGAGCAATGGATACTGTACGGTTCCATGCAGTTTCTCCATTGCTCCTTCTTTATCTCTCCTGTTCTTTGTTCATAGGCACAACACATGCACTAGAATCGCATCTCAATCGTACTAGTTTTCCTTCTGATTTCATATTCGGAGCTGTCTCGGCTGCCTATCAGTACGAAGGTGCTGCGTTTGAAGATGGTAAAGGACCAAGCATTTGGGATAACTTCACCCACACATTTCCAGACAAAATATTGGATGGAAGCAATGGAGACGTTGCCGTAGATTTTTACAATCGGTATAAGGAAGATGTGAAATTGGTTAAAAATACAGGGTTTGATGGTTTCAGAATGTCTATTTCCTGGCCTCGACTATTACCAAAAGGGAAGCTAAGTGGAGGAATAAACAAGGAAGGGATTGCCTTTTATAATAATGTCATCAATGAGCTCCTCTCAAACGGTATAACTCCATTTGTGACACTGTTCCATTGGGATCTTCCTCAAGCTCTAGAAGACGAATATACAGGTTTCTTGAGTCGTCAATTAATAGATGATTACAGGGACTTTGTTGGTGTTTGTTTCAAGGAGTTTGGTGATCGTGTAAAGCATTGGATCACTATAAATGAGCCATATATTTTCATCGAAGGCGGCTACGATGGTGGTGCTGTCGGAATCTTTGCGCCGGGGCGGTGCTCCGATCGGGCCAAATGTGCCAAAGGAAATTCAGCCACCGAGCCCTATATTGCGGGCCATAATCTACTTCTTTGTCATGCTGCAGCTGTCAAATTATACAGGGAAAAATTCAAGGCAATTCAAAAAGGTGAAATCGGGATAACTTTAGTTTCTCAATGGATGGTTCCATTTTCTCGTAGCAAACTCGATATCAAAGCTGCGAAACGAGCTCTTGACTTTGCCTACGGATGGTTTGCTGATCCTTTAGTTTTTGGAGAGTACCCAAAGATCATGCAATCTATAGTGGGAAACAGACTCCCAAAATTCAGCAAGGAGGAGAGTGAATCGTTGAAAGGGTCCTTTGATTTTTGGGGAGTAAACTACTACACAGCCATCTATGCTGCTCATCTTTCGTCTCCAAATACTGTCAATCTTAGCAGTTCAACCGATAGTATGGTTCAATTTTTAATTGAAAAAAATGGAGTACCAATTGGCGAACCGACCGGAGTAAGCGTCTTCTTTTCGTATCCGAGAGGATTCTATAATCTCCTCATTTACATCAAGGAGAAATACAACAACCCGACTATTTACATCACTGAAAATGGTTATGGTTCACAAAACAATGGTACATTAAAAGATGGTATTAATGATCCACGAAGGGTTGAGTATTTCAAACGCCATCTTGTAGCCCTTCGACAAGCAATCTACAAGGGTGTGAATGTCAAAGGTTTCTTTCTATGGTCATTCCTCGATAATTTCGAGTGGTCTTCGGGCTTCACCATTCGATTCGGGATTTATTATGTGGATTACAAGAATGGGCTCAAAAGGATTCCGAAAATGTCAGCTATTTGGTTCAAAAAATTCCTTCAAAAGAATTAAGAGGCCTTCTTTACCAGCTCCACCATCTTTCATATTTGAATAATAATCAGCACCACATGTTGTTAATGGCGTAGTTAAAATTTCTTGAAAAAATAAAATAT	MLPPTTNKVIRAMDTVRFHAVSPLLLLYLSCSLFIGTTHALESHLNRTSFPSDFIFGAVSAAYQYEGAAFEDGKGPSIWDNFTHTFPDKILDGSNGDVAVDFYNRYKEDVKLVKNTGFDGFRMSISWPRLLPKGKLSGGINKEGIAFYNNVINELLSNGITPFVTLFHWDLPQALEDEYTGFLSRQLIDDYRDFVGVCFKEFGDRVKHWITINEPYIFIEGGYDGGAVGIFAPGRCSDRAKCAKGNSATEPYIAGHNLLLCHAAAVKLYREKFKAIQKGEIGITLVSQWMVPFSRSKLDIKAAKRALDFAYGWFADPLVFGEYPKIMQSIVGNRLPKFSKEESESLKGSFDFWGVNYYTAIYAAHLSSPNTVNLSSSTDSMVQFLIEKNGVPIGEPTGVSVFFSYPRGFYNLLIYIKEKYNNPTIYITENGYGSQNNGTLKDGINDPRRVEYFKRHLVALRQAIYKGVNVKGFFLWSFLDNFEWSSGFTIRFGIYYVDYKNGLKRIPKMSAIWFKKFLQKN	SP	Target P
Rs_33400	Rs_33400__TRINITY_DN70961_c0_g2_i6	0	13.7079	-6.01217	2.72304e-05	0.00241558	Transcript DEG	leucine-rich repeat receptor-like tyrosine-protein kinase-like;	leucine-rich repeat receptor-like tyrosine-protein kinase-like [Dorcoceras hygrometricum]		sp|O22938|PXC3_ARATH	Leucine-rich repeat receptor-like tyrosine-protein kinase PXC3	2.05e-228	PF00560;PF13855;PF07714;			ATP binding [GO:0005524]; transmembrane receptor protein tyrosine kinase activity [GO:0004714]	plasma membrane [GO:0005886]		ath:AT2G41820;	other_or_unresolved	O22938	PXC3_ARATH	reviewed	PXC3 At2g41820 T11A7.8	Arabidopsis thaliana (Mouse-ear cress)	2.7.10.1	FUNCTION: Leucine-rich repeat receptor-like protein kinase that may play a role in vascular tissues development. {ECO:0000250|UniProtKB:Q9SJQ1}.	CATALYTIC ACTIVITY: Reaction=L-tyrosyl-[protein] + ATP = O-phospho-L-tyrosyl-[protein] + ADP + H(+); Xref=Rhea:RHEA:10596, Rhea:RHEA-COMP:10136, Rhea:RHEA-COMP:20101, ChEBI:CHEBI:15378, ChEBI:CHEBI:30616, ChEBI:CHEBI:46858, ChEBI:CHEBI:61978, ChEBI:CHEBI:456216; EC=2.7.10.1; Evidence={ECO:0000255|PROSITE-ProRule:PRU10028};		SUBCELLULAR LOCATION: Cell membrane {ECO:0000250}; Single-pass type I membrane protein {ECO:0000250}.	Protein kinase superfamily, Tyr protein kinase family	IPR011009;IPR001611;IPR003591;IPR032675;IPR050647;IPR000719;IPR001245;IPR008266;		NP_181713.1;	AC002339;CP002685;FJ708712;AK228301;	ATP-binding;Cell membrane;Glycoprotein;Kinase;Leucine-rich repeat;Membrane;Nucleotide-binding;Receptor;Reference proteome;Repeat;Signal;Transferase;Transmembrane;Transmembrane helix;Tyrosine-protein kinase	CTCGAAATTACATAAAGCTCAAGTTTTTTTTTCTGTTTTTTGTGTTGTTTTAGTTAGTGATAAGATAGCATATAAAGGGGAAAAAAAACTAGGGGAAAATGGGTAGGAGTGTGTATTATGTTGCGCTTACACTGTCAGTCTTCTTGCTTTACCTTCATTTGGTGTTGTCCTCACAGTTGTCTTCTGATCAGATCAGTACCATTACTCATGTTTATGAGATCTTTCAGAACAGTACTGGTTCTTCTTTTGTGTGGAATGATGTTAGAAAAAATTCAAGTCCTTGCTCATGGAAGGGAATTTCTTGTAATAATGATAATTCTTCCATTGTTGGACTGTCTTTTCGGTTTTTTTCCCTTTCCACCTCCAAATTTCTGCCACTTCTGTGCAAGATTGATACTTTAGTGTCACTTGATGTATCTAACAATCAATTGACCGCAATACCAGATGGGTTTTTCACTCTTTGTGGAGGGATCAGGGAGTTGAAATTGCTGAATTTTAGTGGGAACAAATTGGTAGGATCTTTGCCTGCTTTCAATGGTTTTAAAATGGTGGAGTTTCTTGATTGTTCTGACAATTTGTTCTCTGGGGAGATTGGTTTGGAGCTGGATGAGATGGATTCACTCAAAAGTCTGAATCTTAGCCGCAATATGTTTGTAGGAAGTGTTCCTACAAGCTTGGGGAAGCTGAATCTATTACAGGAGCTTCAGCTTTCTTTCAATGATTTCACTGGAGAAATCCCTGCACAACTTACAAAATACAGCAATGTGAAACTGATTGATCTTCGTAATAATAAACTCTCTGGCTCAATTCCTGAGAAATTGGGAGGACTCACCAAATTGGAAATCTTAATCCTATCTCTCAATTGTTTGAGTGGTGGGATTCCCACTTCACTGTCAAATGTCACCACACTTCAGAGATTTGCTGCTAACCAGAACAACTTTAATGGGACTATCCCATCTGGGATAAGTTTGTATCTAAAAGCTTTAGACCTTAGTTATAACAGTTTGACAGGGACGATTCCATCTGATATCCTATCAGGGCCGAATTTGGAGTCTCTGGATTTGTCACACAATGGATTGGAAGGATTGATTCCTGGAAATCTGTCCATAAACTTGTTTAGGATAAGATTAGGAAGCAATTCCCTCAAAGGCATGATTCCAGTTGGATCATTGGGAAATCTTGTGGAATTGACATATCTGGAGCTGGATAACAACAGTTTGAATGGAACTATACCTATTGAATTGGCTATGTGCAGAAAGTTGGCATTGTTGAATTTAGCTCAGAATCAATTAACTGGTCCGCTGCCACCGGCACTAGGCGATTTAATCAATCTTCGAGCTCTATATCTGCGGTTCAACGATTTTGTTGGTGAAATCCCATTGTCAATTTCGAGACTGAAGGATCTAGAAAAGTTGGACTTACAAGGTAATAATCTAAGTGGTCCAATACCGGACTCCATCGGAAGCTTACATTCCCTGATAGAAATCCAGCTGGGAAATAATCAACTTAGTGGCTTCATTCCACAGATGCCAATGGGGCTGAATATTGCATTGAACCTCAGCTACAATCTCTTTGAAGGACCCATCCCAGTTACCCTATCTAGATTGAGTAGATTGGGAGTTTTGGATCTCTCCCATAATAGATTTTCAGGCAAGATACCAGATTTTCTTACTGGATTGACCAGCTTAACACTGCTGGTACTTTCGGACAACGAACTCTCTGGAGTTGTCCCAATGTTTGGACCATTTGTTGATGTTGAGAGGGACGGAAATAATGGGTTGATTGAAAATGAAGCAAATCCCTCTCCTCAATCCCTAAATAAAAGAAAATCACTTTCTTTGTACATTATCATTTCAGTTGCTGCTGCTGCCGTGGCTGTTGTTTTGTTGATTATGATAGCTCTATTCATTTCAAGAAGATACTACAGAATCAATGATGAATACTTGCACTCAGAAGAAGAAAATTCTCCTTCACATGTTATCCATGGAAATTTATTGACTCCAAGCAGCATTCACCGCTCAAATATTGATTTCCGGACAGCCATGGAAGCAGTGACTGACCCCTCGAATGTCGTCTTGAAGGAAAGATTCTCTACTTACTACAAAGTTGTCATGCCATCAAGCAACAGCTATTTTGTCAAGAAGCTTAACTGGAGTGACAAGATACTCCAATTGGGTACCCACAACAGATTCGGGGAGGAACTAAAAGTTTTTGGAGCTCTGTGTAATTCTAATGCCATGATCCCTCTTGCATATGTCTTGACAGGTGATGATGCTTATATATTTTATGACTTTACCCCAAAGGGTACTCTCTCGGACGTTCTTCACAAAAGTACGTGCACTACTTTGGATTGGGTGAACCGTTACTGCATTGCAATTGGGGTAGCTCAGGGCTTGACCTTTCTCCATGAATGCAACTCTGGTCCAATTCTTCTCCTTGATCTTTCCAGCAAAAGCATTCATCTGAAGTCCCTAGATGAACCCCAAATCGGAGACATTGAGCTCTGCAAGGTGATCGATCCTTCAAAGAATATAAGCAGTCTTTCGGCTGTCGCTGGTTCTGTCGGTTATATCCCTCCAGGTACCACCCCATTCCAACATACATAAAAAACACTCGAACTAACAAAGATATGATTTACATAATCTTCTTTTTTCCCAAAACTCTTCAGTGTCACTGCACAATTATGTCCAATCTAAATTACATGCACGAATGTTATCGTCGACCATAAAGTTAATATATAAAGAGACTCTAATTGAACTCATTCAATAAAATACAGCATCC	MGRSVYYVALTLSVFLLYLHLVLSSQLSSDQISTITHVYEIFQNSTGSSFVWNDVRKNSSPCSWKGISCNNDNSSIVGLSFRFFSLSTSKFLPLLCKIDTLVSLDVSNNQLTAIPDGFFTLCGGIRELKLLNFSGNKLVGSLPAFNGFKMVEFLDCSDNLFSGEIGLELDEMDSLKSLNLSRNMFVGSVPTSLGKLNLLQELQLSFNDFTGEIPAQLTKYSNVKLIDLRNNKLSGSIPEKLGGLTKLEILILSLNCLSGGIPTSLSNVTTLQRFAANQNNFNGTIPSGISLYLKALDLSYNSLTGTIPSDILSGPNLESLDLSHNGLEGLIPGNLSINLFRIRLGSNSLKGMIPVGSLGNLVELTYLELDNNSLNGTIPIELAMCRKLALLNLAQNQLTGPLPPALGDLINLRALYLRFNDFVGEIPLSISRLKDLEKLDLQGNNLSGPIPDSIGSLHSLIEIQLGNNQLSGFIPQMPMGLNIALNLSYNLFEGPIPVTLSRLSRLGVLDLSHNRFSGKIPDFLTGLTSLTLLVLSDNELSGVVPMFGPFVDVERDGNNGLIENEANPSPQSLNKRKSLSLYIIISVAAAAVAVVLLIMIALFISRRYYRINDEYLHSEEENSPSHVIHGNLLTPSSIHRSNIDFRTAMEAVTDPSNVVLKERFSTYYKVVMPSSNSYFVKKLNWSDKILQLGTHNRFGEELKVFGALCNSNAMIPLAYVLTGDDAYIFYDFTPKGTLSDVLHKSTCTTLDWVNRYCIAIGVAQGLTFLHECNSGPILLLDLSSKSIHLKSLDEPQIGDIELCKVIDPSKNISSLSAVAGSVGYIPPGTTPFQHT	SP	Target P
Rs_39356	Rs_39356__TRINITY_DN72394_c1_g1_i5	0	13.4966	-6.00043	0.00157155	0.0334728	Transcript DEG	Subtilisin-like protease SBT2.5	subtilisin-like protease SBT2.5 [Primulina tabacum]		sp|O64481|SBT25_ARATH	Subtilisin-like protease SBT2.5	0	PF06280;PF05922;PF02225;PF00082;		proteolysis [GO:0006508]	serine-type endopeptidase activity [GO:0004252]; serine-type peptidase activity [GO:0008236]	extracellular region [GO:0005576]; membrane [GO:0016020]		ath:AT2G19170;	other_or_unresolved	O64481	SBT25_ARATH	reviewed	SBT2.5 SLP3 At2g19170	Arabidopsis thaliana (Mouse-ear cress)	3.4.21.-					Peptidase S8 family	IPR010435;IPR003137;IPR000209;IPR036852;IPR023827;IPR023828;IPR015500;IPR034197;IPR010259;IPR037045;IPR045051;		NP_001324171.1;NP_565447.1;	AC002392;CP002685;CP002685;AY051009;AY133826;	Glycoprotein;Hydrolase;Protease;Reference proteome;Serine protease;Signal	CTCGGATAAAAATAGCTCAATGGTATGATGAGGACTTCTGTCGTCTGTCCTCCATCTTCGGTCCTTTCTGGTCTCCACCACCTATTAAATCCATTTCACCCAACCTATTCAACCCTCATTACTCCACTCACTCACTCTTTCACATTTCACTATTTCACGCAAAAAAGGAAAAATATTATTCCCATTTCAGTTCTTTCAAGTGCTGCTGAAAAAAAAAGATTTGACTCAAGTGGTAGCTGATGGGTGCTGTATTTGCTTGATTTATGTCTTTTTTTTTTGGGAAATATAGAATATTTTGTGGGAATGCCGCTTGGTGAAAAATGGGAGTGATAATGCAATAATTTGTGCAGCATTTTAGAGTTCCATTATTTTCTTGGATCAATGTGCGTAAAGATCTCACCTTTTTCATCTCTTTGTTCTCCTTGGTGGGATTTTCGCTGTTTTTGTACTGTCAATTTGTAGATGATTAGTCGCATGGAGAAAATGTGAGTGAGAGAAAGAAGAAGTAAAAAGCAAGAAAAGGAGAAAGCGAGGTTGGGTGAAGTTGGAACAAAATAGGATTGGATCGGTACCATGGAATCGAATGGTTCTTTTATTGTCTTAATGTTATTAAGTGTTACGATTTTCGGGACGGCGGAAATCTACATTGTGACAATGGAAGGAGATCCCATAATAAGTTATAGAGGTGGTGTTGATGGGTTTGAAGCCACCGCATTGGAGTCTGATTCTGATGAAAAAATTGATGTTACAAGTGAATTGGTCACGTCCTACGCCCATCATCTAGAGAAAAGCCATGATATGCTTCTTGACTTGTTGTTTGACAAAGGAACCTTCAAGAAACTCTATAGCTACCGCCATCTGATCAATGGTTTTGCCGTTCACATTTCTCCCGAACAGGCAGAAATACTTAGACAAGCACCTGGTGTGAAGTCTGTGGATAGAGATTGGAAAGTGAGGAAGCTCACAACCCACACCCCACAATTTTTGGGCCTTCCAACTGGAGTATGGCCTACTGGAGGCGGCTTCGAACGAGCTGGGGAGGATATTGTAATAGGCTTCGTGGATTCCGGAATTTATCCTCTTCATCCAAGCTTCGCAACCCATAACACGGATCCTTATGGACCTGTTCCCAAGTATAGAGGTAAGTGCGAAGTTGACCCTGAAACAAAGAGGGATTTTTGTAATGGAAAGATTATTGGAGCTCAACATTTTGCTGAAGCAGCAAAAGTAGCTGGTGCATTTAATCCAGATATTGATTATGATTCTCCCTATGATGGTGATGGACATGGAAGTCATACAGCTGCTATAGCAGCTGGAAATAACGGGATTCCTGTGAGGATGCATGGATTTGAATTCGGAAAGGCAAGTGGAATGGCACCACGTGCAAGAATTGCCGTATACAAGGCGCTTTACAGAATATTCGGTGGATTTGTAGCCGATGTAGTTGCTGCCATTGATCAGGCAGTTCATGATGGTGTGGATATTCTGAATCTCTCAGTTGGCCCTAACAGTCCACCAACTACCACAAAAACAACGTTCTTGAATCCTTTTGATGCCACCCTTCTTTCAGCAGCTAAAGCTGGAGTTTTTGTCGTACAAGCCGCTGGAAATGGCGGCCCCTTTCCCAAAACCTTGCTGTCTTACAGCCCGTGGATAGCAACTGTAGCTGCTGCAATTGATGATCGGAGATATAAAAACCATCTTACTTTGGGGAATGGGAAAATCTTGGCTGGAATTTGCTTGTCCCCTGCAACACCGGCAAATAGGACATTTACCTTGGTTGCTGCTAATGATGTGATGTTAGATTCGTCAGTCACCAAGTATAGTCCTTCAGATTGCCAGCGCCCTGAACTACTGAACAGAAATTTAGTGCAGGGGAACATTCTTCTCTGTGGATATTCTTTCAATTTTGTTGTTGGTACCGCTTCAATCAAGAGAGTTTCCGAGACAGCTAAGAGTCTTGGAGCAGTTGGCTTTGTTCTCGCAGTCGAAAATGCCTCTCCTGGTACAAAATTTGATCCTGTTCCACTCGGGCATCCTGGGATCCTCATCACTGATATTAGCAAGTCGATGGAGCTTATAGAATACTATAATGCCTCCACATCGCGAGATTGGACAGGGCGAGTAACGAACTTTAAGGCAGTAGGAAGCATCGGAGAAGGTTTGGAGCCTATACTCCACAAATCCGCCCCACAAGTAGCATTGTTCTCTGCTCGAGGACCCAACATCAAAGATTACAGTTTTCAAGACGCAGATCTCCTAAAACCAGATATTCTAGCTCCTGGATATCTAATTTGGGCTGCTTGGGCACCTAATGGAACAGATGAGCCGAATTACATCAATGAAGGATTCGCAATGATATCCGGAACGAGCATGGCTGCACCTCATATATCAGGAATCGCTGCTCTTTTGAAGCAGAACCACCCTCACTGGAGTCCTGCCGCTATAAAATCAGCCTTGATGACTACAGCTACAACCATTGATAGAGCGGAGAGACCATTACAAGCCCTACAATATTCTGGATCGGAAACTATATCCTTTGTCCCTGCAACGCCTTTTGATTATGGAAGTGGCCATGTCAATCCGCGAGCTGCTTTAAATCCCGGACTGATCTTCGATGCAGGATACGAGGACTACTTGGGCTTCTTATGCACCACACCTGGTATTGACAAACATGAGATCAGCAACTACACGAATAACCCCTGCAACTACACTCTCAGCCATCCGTCAAATCTCAACACGCCCTCAATCACGATATCCCATCTGGTGGGAACTCAAACTGTTACACGTACCGTTACAAATGTCGCTGGGGAAGAAACGTACGTGATCACTGCAAGAATGGCTCCAGCAGTAGCTATCGAAACGTGGCCTCCAGCAATGACTCTAAGACCTGGTACATCACGGAAATTCTCTGTCACTCTTTCAGTTCGATCGGTGACGCGAACGTATAGCTTTGGCGAGGTTTGGCTGAAAGGGAGTAGAGGCCATAAAGTGAGAATGCCGGTTGTGGCAATGGGGTTCTACAGATAGAGTTTTGTTTTGGGGCCAAGTGAGATGTAAAGTACAAAAAAGAATATGTATGTGGGAGACATGATTATTATGAGGGGGGAGTTTGTGATTTCTTCACATGTTATAAGATTTGTTTTCTTATGTAATAAAATTATGGTAGAATGCTTGTAATTCAATATAATATAAGGTAAGATACACCTTTGGTTTGGGGAAAAGGTTGGCTGTTGGCAGGTTTGAGTTTTGACATCTGTTGGTGCTGTTTTAACTATATTAACAAATCTTGTACACTATTTTCTAAGCAGACGTCTATGTTGTTATTATGTGGTTTAGGAAA	MESNGSFIVLMLLSVTIFGTAEIYIVTMEGDPIISYRGGVDGFEATALESDSDEKIDVTSELVTSYAHHLEKSHDMLLDLLFDKGTFKKLYSYRHLINGFAVHISPEQAEILRQAPGVKSVDRDWKVRKLTTHTPQFLGLPTGVWPTGGGFERAGEDIVIGFVDSGIYPLHPSFATHNTDPYGPVPKYRGKCEVDPETKRDFCNGKIIGAQHFAEAAKVAGAFNPDIDYDSPYDGDGHGSHTAAIAAGNNGIPVRMHGFEFGKASGMAPRARIAVYKALYRIFGGFVADVVAAIDQAVHDGVDILNLSVGPNSPPTTTKTTFLNPFDATLLSAAKAGVFVVQAAGNGGPFPKTLLSYSPWIATVAAAIDDRRYKNHLTLGNGKILAGICLSPATPANRTFTLVAANDVMLDSSVTKYSPSDCQRPELLNRNLVQGNILLCGYSFNFVVGTASIKRVSETAKSLGAVGFVLAVENASPGTKFDPVPLGHPGILITDISKSMELIEYYNASTSRDWTGRVTNFKAVGSIGEGLEPILHKSAPQVALFSARGPNIKDYSFQDADLLKPDILAPGYLIWAAWAPNGTDEPNYINEGFAMISGTSMAAPHISGIAALLKQNHPHWSPAAIKSALMTTATTIDRAERPLQALQYSGSETISFVPATPFDYGSGHVNPRAALNPGLIFDAGYEDYLGFLCTTPGIDKHEISNYTNNPCNYTLSHPSNLNTPSITISHLVGTQTVTRTVTNVAGEETYVITARMAPAVAIETWPPAMTLRPGTSRKFSVTLSVRSVTRTYSFGEVWLKGSRGHKVRMPVVAMGFYR	SP	Target P
Rs_24754	Rs_24754__TRINITY_DN68705_c0_g2_i8	0	13.354	-5.98417	0.000308219	0.0117823	Transcript DEG	Concanavalin A-like lectin family protein;	lectin-like protein At1g53070 [Primulina tabacum]		sp|Q9LZF5|LECT6_ARATH	Lectin-like protein	8.13e-208	PF00139;		cellular response to salicylic acid stimulus [GO:0071446]; response to bacterium [GO:0009617]; systemic acquired resistance [GO:0009627]	carbohydrate binding [GO:0030246]; kinase activity [GO:0016301]	apoplast [GO:0048046]; extracellular region [GO:0005576]; plant-type cell wall [GO:0009505]; plasma membrane [GO:0005886]		ath:AT5G03350;	other_or_unresolved	Q9LZF5	LECT6_ARATH	reviewed	LLP AED9 LLP1 SAI-LLP1 At5g03350 F12E4.80	Arabidopsis thaliana (Mouse-ear cress)		FUNCTION: Plays a positive role in the effector-triggered immunity (ETI) response (PubMed:19199050, PubMed:24006883). Involved in salicylic acid (SA)-mediated processes occurring in ETI response, but is not involved in the autophagy process (PubMed:24006883). Promotes systemic rather than local immunity (PubMed:24755512). Essential for systemic acquired resistance (SAR), but not necessary for immune signaling downstream of SA (PubMed:24755512). May act in parallel with SA (PubMed:24755512). {ECO:0000269|PubMed:19199050, ECO:0000269|PubMed:24006883, ECO:0000269|PubMed:24755512}.			SUBCELLULAR LOCATION: Secreted, extracellular space, apoplast {ECO:0000269|PubMed:24006883, ECO:0000269|PubMed:24755512}. Cell membrane {ECO:0000269|PubMed:24006883}. Note=Tightly bound to the apoplastic side of the plasma membrane. {ECO:0000269|PubMed:24006883}.	Leguminous lectin family	IPR013320;IPR016363;IPR001220;IPR050258;		NP_195955.1;	AL162751;CP002688;BT006141;AK229686;BT015683;	Apoplast;Cell membrane;Glycoprotein;Kinase;Lectin;Membrane;Phosphoprotein;Reference proteome;Secreted;Signal;Transferase	CTCTTCGTCCGGTACTTCACTCCACTTCTCCCAAATTCTTCAGAAAGAACACAAACCCTAACTCCTGTCAGTTCCTGAGAAAATGTTCAAATATAACCTGCCCAGCCTCACGTTCCACTTGAATCGCCCAATTTCGTGTCTAGTGATCTTCTTGGCCATTTTCTCAGCTCCCCATTTGGCACTCTCCATCACCGACAAGCCCCTGTTTGGTTCTGATCTAGTTCTCATTGGTGACGCCAAATTTACAAACAACTCCTCTTTTGTTCAGCTAACCGACCCAAGATCTTCTCTGAGCTCTGGATTTCTTTTTCGACGAAGTCCCATTAAACTTTTCAGCTCATACTCCATGTCAAGAAAGCCAGTATCGTTTTCCACGGACTTCACCTTCTCGATCTCGCCTCAAAGTGGTGATGGCCTCGCCTTTTTGGTAGTGCCCAGAAGCATATTGTCGAGATTTTCGAAAGGTGGTTTTGGGGTTCTTCAGGAAAGTCGGTTTTTCGGGGTGGAGTTTGACACTTCGATTGATGAGAATGTGGGAGATGTCAATGCAAATCATGTTGGTGTTGATGTGGGAAGTCTTCATTCTGTGAAAACTAGCAATGTGTCATCGGTTAATTTGGTTTTGAATAGTGGGATGAAGTTGCATTCTTGGGTTGATTATGATTCAAGCTCCAAAAGGGTAGAGGTTAGACTGAGTAAATTTGGTGGTGCAAGGCCGTATGATCCTCTGCTGGTTTATGAGATTGATTTGGGTGAAATGTGGAGAAATGAAGCAGTTTTTGTGGGATTGAGTTCATCTAGTGGAAACACGATGCAGACTAGTTGTGTGTATTCATGGAAGTTCAGGACACGGAGTGTTCCGTCTTGGCTTCATTCTCAACCCTTGGATCCGCGGGCATTTTCCCAAGAGCAAGAGGAGAAGAAATTGGCGCAAAAGAAAAGAATTTGTGCTTTGGGTTTTCTTTCTGGATTGGTTTTCATCATCGGATGTGGAGCGCTGTTGGCATTAATTGTTCTTTTCTCGTGGACATTTTTCGAAAATAGCTTGGAGACAATCCTGACAATCCCCGCAGAGTGCACGGTGCATTCAGGGGATTTTAGGTATGAAAAGATCAATGTAGTTGTTGGAGATAACTCGGGTGATGTTAAGAATTAGTTATGTATTTCTGGTTTTTTAAAGCTTTGTATTATAACCTGGTGGAGCATGTAGTTCTGGATGATTTCAGCTTTGAAT	MFKYNLPSLTFHLNRPISCLVIFLAIFSAPHLALSITDKPLFGSDLVLIGDAKFTNNSSFVQLTDPRSSLSSGFLFRRSPIKLFSSYSMSRKPVSFSTDFTFSISPQSGDGLAFLVVPRSILSRFSKGGFGVLQESRFFGVEFDTSIDENVGDVNANHVGVDVGSLHSVKTSNVSSVNLVLNSGMKLHSWVDYDSSSKRVEVRLSKFGGARPYDPLLVYEIDLGEMWRNEAVFVGLSSSSGNTMQTSCVYSWKFRTRSVPSWLHSQPLDPRAFSQEQEEKKLAQKKRICALGFLSGLVFIIGCGALLALIVLFSWTFFENSLETILTIPAECTVHSGDFRYEKINVVVGDNSGDVKN	SP	Target P
Rs_24645	Rs_24645__TRINITY_DN68677_c1_g6_i1	0	13.1788	-5.97858	0.000102042	0.00573913	Transcript DEG	dolichyl-diphosphooligosaccharide--protein glycosyltransferase subunit 1B;	dolichyl-diphosphooligosaccharide--protein glycosyltransferase subunit 1B [Henckelia pumila]		sp|Q9ZUA0|OST1B_ARATH	Dolichyl-diphosphooligosaccharide--protein glycosyltransferase subunit 1B	2.95e-214	PF04597;		glycoprotein biosynthetic process [GO:0009101]		endoplasmic reticulum [GO:0005783]; mitochondrion [GO:0005739]; oligosaccharyltransferase complex [GO:0008250]; plant-type cell wall [GO:0009505]; plant-type vacuole [GO:0000325]		ath:AT2G01720;	other_or_unresolved	Q9ZUA0	OST1B_ARATH	reviewed	OST1B RPN1B At2g01720 T8O11.11	Arabidopsis thaliana (Mouse-ear cress)		FUNCTION: Subunit of the oligosaccharyl transferase (OST) complex that catalyzes the initial transfer of a defined glycan (Glc(3)Man(9)GlcNAc(2) in eukaryotes) from the lipid carrier dolichol-pyrophosphate to an asparagine residue within an Asn-X-Ser/Thr consensus motif in nascent polypeptide chains, the first step in protein N-glycosylation. N-glycosylation occurs cotranslationally and the complex associates with the Sec61 complex at the channel-forming translocon complex that mediates protein translocation across the endoplasmic reticulum (ER). All subunits are required for a maximal enzyme activity. {ECO:0000250|UniProtKB:P41543}.		PATHWAY: Protein modification; protein glycosylation.	SUBCELLULAR LOCATION: Endoplasmic reticulum membrane {ECO:0000250}; Single-pass type I membrane protein {ECO:0000250}.	OST1 family	IPR007676;		NP_178281.1;	AC006069;CP002685;BT022017;AK226319;	Endoplasmic reticulum;Glycoprotein;Isopeptide bond;Membrane;Reference proteome;Signal;Transmembrane;Transmembrane helix;Ubl conjugation	CTCGTTTTGACTAATATGTAGCAATAATCAGCGGAGGTAGAGTACTCTCCACTGTACAACAATGGCTGGTGCAATGTACTCTCTCTTGGTAGTCTCTGTTACATTGCTCGTCGGTGTGTCGTCGGCCGCGCCTGCTGATCTCCAGATCGTCCACGCCGAGCGCCAGATTGACTTGACATCGCACATTGTTAGGGTGTATTTGACACTAAAGGTCGAGAATATTGGGGAAAATTCAGCTTCAGAAGTTCTTCTTACGTTTCGACCCACACAGTCTGATCATCTAGCATCTGTTAAAGCTGCCGTAGTTGTTGGAAAGAAGATGAAGAAATCATATATTCCTCTTGAAGTCAATCCAATTGAGCTCCCTAGTGCACCAAATGGAACCAAATACTATGCTATATCATTGCTTAATCCACTGTTAAATGGTGAAGCCACCACTCTTGAAATATATTACATTATGACACACTCTCTTGAACCGTTTCCGTTGGAGATAAGCCAGTCTGAGTCTCAACTGGTATATTACCATGACAGTGCAGTTATACTTTCGCCATATCATATCAAACAGCAGGCAACTTTGGTTAAAACACCAAGTAACAAGGTCGAATCATTCACTACAGTTGAACCCACTAACCAAGCTGGTACTGAACTGACATATGGGCCATATGAGGACCGTATTCCTTATTCGTACTCCCCTGTTATAATCCATTTTGAAAATAATCATCCATTCGCTGTTGTGGAAGAGCTTGAGCGTGAGATTGAAATTTCTCATTGGGGGAGCATTCATGTAACCGAGCATTACAGTTTAGCTCATGCTGGTGCTAGGCACAAAGGTGTTTTCTCCAGGGTTGAGTATCAGTCTAGACCCACTGCCAGCGGCGTCTCTTCATTCAAGCACCTTATGGCACAGCTACCTCCGCGAGTTCATTCTGTCTATTACAGAGATGAAATAGGGAACATATCTTCATCAAGATTACGCACAAGTTCCAAAAAGTCAGAGCTGTTAATAGAGCCACGATATCCTTTATTTGGGGGCTGGAAAACAACTTTCA	MAGAMYSLLVVSVTLLVGVSSAAPADLQIVHAERQIDLTSHIVRVYLTLKVENIGENSASEVLLTFRPTQSDHLASVKAAVVVGKKMKKSYIPLEVNPIELPSAPNGTKYYAISLLNPLLNGEATTLEIYYIMTHSLEPFPLEISQSESQLVYYHDSAVILSPYHIKQQATLVKTPSNKVESFTTVEPTNQAGTELTYGPYEDRIPYSYSPVIIHFENNHPFAVVEELEREIEISHWGSIHVTEHYSLAHAGARHKGVFSRVEYQSRPTASGVSSFKHLMAQLPPRVHSVYYRDEIGNISSSRLRTSSKKSELLIEPRYPLFGGWKTTF	SP	Target P
Rs_project_254401	Rs_project_254401__TRINITY_DN1890_c1_g1_i14	0	13.2777	-5.97715	0.00105508	0.0260639	Transcript DEG	sp|Q9FJZ3|MAN7_ARATH Mannan endo-1,4-beta-mannosidase 7 OS=Arabidopsis thaliana OX=3702 GN=MAN7 PE=2 SV=1	mannan endo-1,4-beta-mannosidase 7 [Henckelia pumila]		sp|Q9FJZ3|MAN7_ARATH	Mannan endo-1,4-beta-mannosidase 7	2.8e-210	PF26410;		fruit dehiscence [GO:0010047]; fruit valve development [GO:1990059]; plant-type cell wall loosening [GO:0009828]; polysaccharide catabolic process [GO:0000272]; seed germination [GO:0009845]	mannan endo-1,4-beta-mannosidase activity [GO:0016985]	cell periphery [GO:0071944]; extracellular region [GO:0005576]	ko:K19355	ath:AT5G66460;	other_or_unresolved	Q9FJZ3	MAN7_ARATH	reviewed	MAN7 At5g66460 K1F13.12	Arabidopsis thaliana (Mouse-ear cress)	3.2.1.78	FUNCTION: Required for both, loosening of the micropylar endosperm, and rupture of the seed coat in germinating seeds. May participate in the hydrolysis of the mannans in the cell wall of germinating seeds. {ECO:0000269|PubMed:23461773}.	CATALYTIC ACTIVITY: Reaction=Random hydrolysis of (1->4)-beta-D-mannosidic linkages in mannans, galactomannans and glucomannans.; EC=3.2.1.78;		SUBCELLULAR LOCATION: Secreted {ECO:0000269|PubMed:23461773, ECO:0000305}.	Glycosyl hydrolase 5 (cellulase A) family	IPR017853;IPR001547;IPR045053;		NP_201447.1;	AB013389;CP002688;BT000452;BT008749;	Glycosidase;Hydrolase;Reference proteome;Secreted;Signal	ATTATATTTTAACCCTTAAAATTGTATTTTGGTCCCTTAAAATTAATTTTGCCTCCCCTAAAATTTTTTCAACACTTTTTGCCCACCTCAACATTCACCCTAAATTCGTCCCTGCTAGTGGTTATAAATAATAAAAAAACAAATCACAGTTTTAAACGTTATAAAAAGAAAGTGCTCAGATAACTAGAGACACCCAGAGATTAAAAGATGAAGCAACATTTTGCAGCAATGCTTAATATTCTCTTATTTTTCTTCCTTTTCCTTCAACAAAAATGGGTCGTTGTTAATGGAGATATGTTCATCAGAAGCAGAGGGATTCAGTTCATGATTAATGGAAGCCCTTTTTATGCCAATGGCTTTAATGCATACTGGCTCATGTATGTGGCTTCCGACCCTTCTCAGAGACCAAAAGTATCCGCCGCTTTCAGCCAAGCAAGAAGCCATGGCCTCTCTGTTGCTAGAACTTGGGCTTTCAGTGATGGTGGGTACAGGCCTTTACAGTATGCTCCTGGATCTTATAATGAGCATGTGTTTCAGGGGTTGGATTTTGTTATAGCTGATGCCAGAAAATACGGTATTAAGCTGATATTAAGCTTGGCTAATAACTATGAAAGCTTTGGAGGAAAGAAACAGTATGTGAATTGGGCAAGAAGTAAAGGACAGTATCTCAATTCTGATGATGATTTCTTTACAAACTCACTTGTTAAGGGATTCTACAAGAATCATATCAGGACTGTTCTTAATAGATACAACCATATTACCAGAGTTGTTTACAAAAATGATCCAACAATTATGGCTTGGGAACTAATGAATGAGCCCAGATGCCCTTCAGATCCGTCAGGCAGAACCATTCAGGCCTGGATAATGGAAATGGCTTTCTATGTGAAGACCATTGATAGAAATCATTTGCTTGAAGCTGGTATAGAAGGATTCTATGGACAATCATCTCCTCAGAGGACCCATCTTAATACTCATGTTAACATAGGAACCGACTTCATTGCAAACAATAGGATACCTGCCATAGATTTTGCTACCGTTCATTCCTATCCCGATCAATGGCTATATAGATCAAACGATCAAAGCCAACTGAATTTCTTGAGCAATTGGCTGGATGCACATATCCAAGATGCTGAGTATGTTCTCCACAAGCCACTACTCATCACTGAGTTCGGAAAATCATGGAAAGATCAAGGTTTCAGCCCTTACCAGAGAGACTTGGTTTTCAACACCGTGTATGCCAAGATTTATGCTTCTGCCAAGCGCGGCGGAGCAGCGGCAGGAGGCCTCTTCTGGCAGCTATTAGCCAAAGGAATGGACTCGTTTCGCGACGGATACGACATAATCCTGGACGAGAACTCGTCCACGGCAAATTTAATAGCTCAACAAGCTCGCAGACTATATGAAATCAGAAAAATAGTTTCCAGGGCTCGATGGTTTGGTGGAAACAGAGGGAAACCCATTGGAAATTGACGTTGCATCTGATATTTAGTATGTATTAATTAAATATTAATTTGCGTTTAATCTACGAGTGGAGTGTTTTGCTCTTAGAGATGGATCGAAATGTGGGTTCATCCAGGAGGAGTCTAAAGATTTGATGGTTGATGAATATGTATCTCAAAGCGTGATATTGTCTTGTAGCTTGTGATGAACTTGAGCAATATCTGTATCTATACCGCTATATTTACATTCCTATAAAAATATGGATATGCGACTAAAATTTTTCATTGTGATTTTCATATTTTGCCTC	MKQHFAAMLNILLFFFLFLQQKWVVVNGDMFIRSRGIQFMINGSPFYANGFNAYWLMYVASDPSQRPKVSAAFSQARSHGLSVARTWAFSDGGYRPLQYAPGSYNEHVFQGLDFVIADARKYGIKLILSLANNYESFGGKKQYVNWARSKGQYLNSDDDFFTNSLVKGFYKNHIRTVLNRYNHITRVVYKNDPTIMAWELMNEPRCPSDPSGRTIQAWIMEMAFYVKTIDRNHLLEAGIEGFYGQSSPQRTHLNTHVNIGTDFIANNRIPAIDFATVHSYPDQWLYRSNDQSQLNFLSNWLDAHIQDAEYVLHKPLLITEFGKSWKDQGFSPYQRDLVFNTVYAKIYASAKRGGAAAGGLFWQLLAKGMDSFRDGYDIILDENSSTANLIAQQARRLYEIRKIVSRARWFGGNRGKPIGN	SP	Target P
Rs_19620	Rs_19620__TRINITY_DN67219_c0_g1_i8	0.377642	25.7537	-5.96602	0.000846095	0.0227678	Transcript DEG	tryptophan aminotransferase-related protein 4;	tryptophan aminotransferase-related protein 4-like [Henckelia pumila]		sp|Q93Z38|TAR4_ARATH	Tryptophan aminotransferase-related protein 4	3.06e-62	PF04864;PF04863;		amino acid metabolic process [GO:0006520]	carbon-sulfur lyase activity [GO:0016846]; transaminase activity [GO:0008483]	extracellular region [GO:0005576]; membrane [GO:0016020]		ath:AT1G34060;	other_or_unresolved	Q93Z38	TAR4_ARATH	reviewed	TAR4 At1g34060 F12G12.12 F12G12.150	Arabidopsis thaliana (Mouse-ear cress)	2.6.1.-	FUNCTION: Probable aminotransferase. {ECO:0000250|UniProtKB:Q9S7N2}.			SUBCELLULAR LOCATION: Membrane {ECO:0000305}; Single-pass membrane protein {ECO:0000305}.	Alliinase family	IPR006948;IPR037029;IPR006947;IPR050478;IPR015424;IPR015421;IPR015422;		NP_564435.1;	AC015446;CP002684;AY058162;	Aminotransferase;Membrane;Pyridoxal phosphate;Reference proteome;Transferase;Transmembrane;Transmembrane helix	CTCGAGCTGAGAGCCATTTGGACACTGGACGAGGAAGTGGTTGAAACTGTGATAGAAAGATGTGGTTACACACTCTCTTATTTTTTGGTTCGATTGTTCTAAATATATCCCTTTTGTGGAATTATAAAAATTATTTTGATTTGAGTGGAAGTAATGTAGAAGAGAAGTTGAGTTGGAGCAGAAGGGCTGCAGCAGAAGCTGAGGCAGTTGCATCGGTTGACTGCTCAGGCCATGGAAGAGCTTATTTGGATGGAATATTATCCAGTGAAGAAGATGGTATGGGAAAAGGGAGGCCTGTTTGTGAGTGTAATACTTGCTATCGAGGATCTGATTGCTCTCAGTTCTTGCCCGATTGTGCTGCTGATGCTGACAGTGGGGATCCATTATTCTTGGAGCCGTTTTGGATGCAAAATTCAGGTAGCAGCGCAGTGGTGGTTACAGGATGGCATAGAATGAGTTACTCATTTCCGGACAATTCTTATATATCCCAAGAGCTGGAGAAGCACATCCGCAGGTTGCATGCAATCGTGAATAATGCAATAACCGACGACAAATACATTATATTTGGTGGTGGATCAACACAACTTCTTGGTGCAGCTGTCTATGCTCTTTCTACCAATTTATCATCGCCAGCAAGTGTTGTCGCAGCCGCCCCTTTTTATCCGGTTCGTTTAAACATGTATTTTACTCCCACGTGATTTGTAAACATGTATTTTACCTCATGCAATATTGATATTATGCACTTTACTCCCACGTGATTTGTAAATAAGCATTTTATCGTCTTGTGGTTTCAAAATACAGCATATGGTATCCTCCTCACACGTCATATACGGATGAGATATTTTGCATCTAGTTACAAGCCATATGGGATAAATTTGTCTATTTTCAAACCAATTGGGTAAACTGCCTATTTTGAAAACCACATGAGATAAACGACCTAG	MWLHTLLFFGSIVLNISLLWNYKNYFDLSGSNVEEKLSWSRRAAAEAEAVASVDCSGHGRAYLDGILSSEEDGMGKGRPVCECNTCYRGSDCSQFLPDCAADADSGDPLFLEPFWMQNSGSSAVVVTGWHRMSYSFPDNSYISQELEKHIRRLHAIVNNAITDDKYIIFGGGSTQLLGAAVYALSTNLSSPASVVAAAPFYPVRLNMYFTPT	SP	Target P
Rs_project_376399	Rs_project_376399__TRINITY_DN89755_c0_g1_i1	0	13.2875	-5.96549	6.0155e-05	0.00405873	Transcript DEG	sp|Q8S9J6|ASPA_ARATH Aspartyl protease family protein At5g10770 OS=Arabidopsis thaliana OX=3702 GN=At5g10770 PE=2 SV=1	aspartyl protease family protein At5g10770-like [Primulina eburnea]		sp|Q8S9J6|ASPA_ARATH	Aspartyl protease family protein At5g10770	4.56e-138	PF14541;PF14543;		proteolysis [GO:0006508]	aspartic-type endopeptidase activity [GO:0004190]	extracellular region [GO:0005576]; plasma membrane [GO:0005886]; side of membrane [GO:0098552]	ko:K01379	ath:AT5G10770;	other_or_unresolved	Q8S9J6	ASPA_ARATH	reviewed	At5g10770 T30N20_40	Arabidopsis thaliana (Mouse-ear cress)	3.4.23.-	FUNCTION: Probably not redundant with AED1 and not involved in restriction of salicylic acid (SA) or systemic acquired resistance (SAR) signaling. {ECO:0000269|PubMed:24755512}.			SUBCELLULAR LOCATION: Cell membrane {ECO:0000255}; Lipid-anchor, GPI-anchor {ECO:0000255}.	Peptidase A1 family	IPR001461;IPR033873;IPR033121;IPR021109;IPR032799;IPR032861;		NP_196638.2;	AL365234;CP002688;AY075656;BT001004;	Aspartyl protease;Cell membrane;Disulfide bond;Glycoprotein;GPI-anchor;Hydrolase;Lipoprotein;Membrane;Protease;Reference proteome;Signal	CTGGATTTTAGCAAGGGTCGAGTATCGAAAATGCCGGTGCTCTTGGATACTTAGCCATAAGCTGCTGGAATGTGGACTTCATCGAGCTGTAAGCTTCTGGTGGGAGACATGTTATAGCTGTCCCCAACTATGGATATTCAGTTTTCCGAATCGGATTAGTGTGATTATGTAATGCAAGTTTTAGTTTATGATTTCAAATTAAAAGAATCACATTTAAAAATATAAACTTCAAAAAATAAATCTCCAGGTTTTAGTAGATATATAATACGCATGGTCCACAATATAATTTGTCATACACTTTACTTTTATTTTTCAAATTTTCTATGATGGTAAGTAAATGTATACACCTAAACTTCCAATTCAAACGTCCTAATTTCCATGATTTCTACTTAGCTGCATCCACCAGGCCCAAACCCCAAGTTCCCTCCAGCAACATCATACACCACTTCCAGTGTCTTCTGCTGAGTGTCTCCAAATATCCCAACATCGGTGGCAGCGTTATTTGCTGCGAAAGCAAGGCACACACTAGACGAGCTCGAGGCGATAAGTATGCCAGAGGGATCCAAATCAACATTCACATTGCACCAAAGGTGAATGCTACAGTTGGAATAGTCACAGTTGTGAGATTGCTCAGATTAAAGCAAGTGTCGAGAATTGAGAAGGCTGGTGCACTCGGGTACTTTGCCATCAGCTGCTTGAAAACAGAGCTCATCACGCTGTATGCTCCCGGTGGGAGCCGTGTTATGACAGTGCCAGAGTCTATAATGGTTCCGGCAGTCTTGAAAACCGATTGGCTGATAGGTAACTGGCGACCCCCAATGGTTATGGCGATTATGTCGATGAAGTAGAATGATGTGCGCTGTGAGCTAACCAATGGGGTGAAATTTACTTTCCTTGAGGCCTCACTTTTGCCTAGTGACAAGTACCCTGTTGAACTTGAAAGTGATGGAAGGCAATAAGAGAAGTATTTGCCATACTTTTGTGCTGTTTGGGAGACTAAAGATAAAGGGTCTCTTCCTAATCCTATTATTCCTGAAGTGCTGCCAAATAACCCTTTGTTGTTTTGGCCGCAGCCAAACAGGAAATTCGGTATGACCTCATTTGATGATATAGCCAGATTATCTTTGCTAAAGTACCCTACTGAGAAGGACTGATCACCATATAGTATTGAGTAGAGACACGTCGAGCCCGAAAGGCAGCCAGGGCTGTTTCCTGTGGCTGAGGAGAGTTGAGAGCATTGAGCTGAATTGCATGATATATTCGAGTATGAGCTCGATTTAGAAGGGTCGAAGATAGGATCTTGTTGTTTGTAGCAAGTTTTTATGCAGGGTTGGCATTGAGTCCATGTCAGGTCGCTACCGGTGTCAAATATGAGGGACAGAGTCCTTGCTGGGGTACCAAGGCCGATGCTCACTAAGTAGTTCCCAGAGCCGAGGGTTCGCCCAGATTTCGCTGGGAGTTTGACACCATTTTCGTTGATTTTGTTCGGGTTCCAGCTTGGAGATAGTCGAGCATGGATCTTGTCTACCCTGGATTGATCGTGGGAAAAGACTTTACCTAGTGATGGCATCGTGGTGGCGGTCTTGTCTTGACCTTGTCGAAAACATGGACCGTGTCGGTGAAAAACTTTCATTGTTGACTCCCTCTTGTTGTGGCCTTTGGTTGTAGAGGGATCAGTGCAGACAGAAGCTGGTAAAAGGGAGTTTAATTGAACAGTATGAAAATGGTTCTCAGTGGCAGCTTTTGTTCCTTGTGAAGCATGGATTTGATTTGAAAAACATGAAAGAAAAATGAGAAAAAGAGAAGAAGACTTCATGGTGAGAAAGGCCATTAGCTAGCAGTGATGAATCATGAAAGGTAGCACGCT	MAFLTMKSSSLFLIFLSCFSNQIHASQGTKAATENHFHTVQLNSLLPASVCTDPSTTKGHNKRESTMKVFHRHGPCFRQGQDKTATTMPSLGKVFSHDQSRVDKIHARLSPSWNPNKINENGVKLPAKSGRTLGSGNYLVSIGLGTPARTLSLIFDTGSDLTWTQCQPCIKTCYKQQDPIFDPSKSSSYSNISCNSAQCSQLSSATGNSPGCLSGSTCLYSILYGDQSFSVGYFSKDNLAISSNEVIPNFLFGCGQNNKGLFGSTSGIIGLGRDPLSLVSQTAQKYGKYFSYCLPSLSSSTGYLSLGKSEASRKVNFTPLVSSQRTSFYFIDIIAITIGGRQLPISQSVFKTAGTIIDSGTVITRLPPGAYSVMSSVFKQLMAKYPSAPAFSILDTCFNLSNLTTVTIPTVAFTFGAM	SP	Target P
Rs_project_410646	Rs_project_410646__TRINITY_DN49688_c0_g1_i2	0	13.3096	-5.96451	0.000449685	0.0150436	Transcript DEG	sp|Q9FFR9|CHX18_ARATH Cation/H(+) antiporter 18 OS=Arabidopsis thaliana OX=3702 GN=CHX18 PE=2 SV=1	cation/H(+) antiporter 15-like [Primulina huaijiensis]		sp|Q9FFR9|CHX18_ARATH	Cation/H(+) antiporter 18	1.89e-94	PF23256;PF23259;PF00999;		potassium ion transport [GO:0006813]; proton transmembrane transport [GO:1902600]; regulation of pH [GO:0006885]	antiporter activity [GO:0015297]	chloroplast [GO:0009507]; endomembrane system [GO:0012505]; late endosome [GO:0005770]; membrane [GO:0016020]		ath:AT5G41610;	other_or_unresolved	Q9FFR9	CHX18_ARATH	reviewed	CHX18 At5g41610 MBK23.12	Arabidopsis thaliana (Mouse-ear cress)		FUNCTION: May operate as a cation/H(+) antiporter. {ECO:0000250}.			SUBCELLULAR LOCATION: Membrane {ECO:0000250}; Multi-pass membrane protein {ECO:0000250}.	Monovalent cation:proton antiporter 2 (CPA2) transporter (TC 2.A.37) family, CHX (TC 2.A.37.4) subfamily	IPR006153;IPR057291;IPR057290;IPR050794;IPR038770;		NP_001318723.1 [Q9FFR9-2];NP_001332436.1 [Q9FFR9-1];NP_198976.3 [Q9FFR9-1];	AB005233;CP002688;CP002688;CP002688;AY926474;	Alternative splicing;Antiport;Ion transport;Membrane;Phosphoprotein;Potassium;Potassium transport;Reference proteome;Transmembrane;Transmembrane helix;Transport	AAAGAATCTTGAATTAGTTGTTACAAGATAAAGAATTATATCGAATAGGTTGGTTGGATCGGAGTCGAGTTTTCACAACAGTTGTGATATTTATTCTCTGTATATATTAGAAATTCATAATAATTACCACGAATTTAACTTGAATTCGCCTAATTTAAATTAATGGCAAGGAGGTTATATTAACAGCAACTAGCAAACCATCGGAACAGTCCGTGTACGTGTATCCTCACACTCTGTCAAAGTATACTTCAACTCATTGACAAATGCAAATCATTGTGAGTCACAGATTCTCCATCAGTGGCCATATCCACTTCTTTCAAAGAATCTCCTGCTAGCTTACTCCTATACTGCTGCACCACCAGGACCGATGCAGTCCTTGCGAACCCAGATGAAATCAACAAGTTCCCTATCGGCCCTAGTTCGGGGCATTCGCTTCTTTTGTTAAGAGCTTCAGCAAGTTGACCCTCAGGCATCCTCCCAACGATAAACAGGTTGCAACGGCTGTGTACACGCATGGCCTCCACTGTTTCGGCGTCGTCCCTTACCACGATCTCTTCGAACTTGATTGAGCCGTCTTTCGATACTCTTTTCTTGAAATCCTCGAGAAACTCTTCGTCACCTGATCTTGACTCGTGGCGGTTGTGGTCGTTTATGTCCAGTTGGATGCTTCCTCCAACAACCTCGGGGTCCACGATGAAACGAACGACGTTGAAAGTGATGCCTGGGTGCTCGGCCATGAGGGCACCATAGGAGAGAGCTTCACGATCATCATGCCCACTGAAGAAGAAAGACGTGATGTTATAGTCCACGTTGCTTGCAGAGACGTGGGATGTTCCACCCAGCCCACGATCAATGAATATGCCGACTGAGCATGGCGCATGTTCGAAGACCTTCAGGTTAACATGTCTCAGCTCAGCTCGTGTCGTCTCCAGCTGTCCATCGAGTCGTTGATGCTTATGGAATGGGAGGATAATCATGGCTATCCTCTTCCTTGTGGCGCTGGAACATATATCCTCGTGCATCGTTGACATCCGAGAAATCGCAGTTGTTGGCATCACAGACACTTGGCTGAGGTTCTGGAAAGTCTCGAAAGCAACAACAATCTGATCTGAATCAGAATCACCCCTCTTGTTCCAGAATGGCAAACCGTTCCTTCTGGCCTTGTGGACCATCAATATCGCCGATGACCTTTCGGAAAGCTCCATCAAATGCATCGCGTAGATGTGTAATCCTCCCTTTTTTCCAGTGCCTCGTGACGCTTCCATGAGATTGATCAACGAGGGGACGTTTCGTGTGCTGTGGAAACAGGCCAGCATTCTGAGTTGGGTACTTGCTTTTCTCCTCTGAATGGTTCTGTGCTTATAATCTGATGTAGCCATTTGTGCTGGCTTGTATATAGCTATGACGAGAGGTGTTGTTATGAAAGTCGTGAATAAAGCCATTAAAACCATGATGGCGAATGTTTGATCGTTCAAAACCTACAAATTTAAAACAAGACATTTATCAGATGAAGAACCAAGAGACTAAAAAAAGGCGGATTTATCTATTAGAACGTAGTTTACCCCTCGATCTCTCCCAATGTTAAGGGCAATGAGCTCAACCAAACCTTTTGTGTTCATCAGGAAACCGAGGGTTAGCGCATCTTTGAAGGGAACCTTGCAGCAGAGTGAGACGACAAGCGTGCCAACAATCTTTCCTGAACAAGCTGTGAATATGACCAAAACGAGAAGACCCCATGACTGAGGCCCCTGAATGGTAGCTACATTCGTCTTGAGTCCGCTCGATACAAAGTACAGAGGAAGAAACAGGCTGGAAACAAGATCCTCGACTTTTTCCACAAGAGCTCCAGCAAATGGTCCCTCTTTTGGAACAACAACTCCAAGTACAAACGCCCCAAAAAGAGCATGAATTCCAATTGTATCGGTCACAAAGCCAGCAGCCAAAACAGCAGCCAATGTAGCACATATATATATTTCGTCTACCGGCTCTCCTTCAGGACACCGTTGGACCATCCATTTGAAAATTGGAGGTCCAACAAATATGCAAAATACTATAAAACCACACCCACACAAGAACACCCACAAGGCAACAACTGGTGAATGGCCCGTGCTAGATAAAGCGATAGCCAGAGCAAGTAGAATCCATGCCACCATATCATTAACGGCAGCAGCAGACATCGCCATTCGACCAACATCGGTAGTCAAGAGTTTAAGTTCGGCAAGAATACGAGCCAAAACGGGAAATGCAGTAATTGAGAGGGCCACTCCCATGAATACAAGAAATGGGCCCTGACTTACGCCTTTGGAAACTGTTGCTCGAAGCAAGTAGGAGGTCCCGATTCCTAAAAGGAAGGGGATGCTGATTCCTGCAAGGGCAATGCTTAATGCCTTCTTCCCAGTCCTTTGAAGAGCTCTTGGATCCAACTCAAGCCCTACTAAGAATAGAAAGAATAAGAGACCAAGATTGGCAAGAGTGTCAAGAACCGTCAGGCTCCTTGCTGGAAAAATAGCGTGAAGATATTTCTGGTTGCGGCCTAAAGCTGATGGACCAAGTAGAATCCCTCCCTGCCAAAATTGTAAAGACTAGAGAAGTTAATATTGTTCAATGACGTCAAAGATCAGTAATAGCTTATAAAGGAAGTTCAGAAAGAAGATTAAAGTACACTAAACATAACACGTAAGTTTCCATTAGAAATGTAGTTTTCTATCATGAGGAAGATGGGTGAAATTTTATAAAGTAGCCAGCATTAAAGAGCCTTTTAAGTCTTGTTAGATTCATGTATCACACTAGAGACTAACAGAACAGGAAAATATAGATACTTTCTGCTTGAATATTGTCGCACAAATGAAACAGAATCTATTTAAATGAGTCTACTCACAATAACTTCGGCAATGACACGTGGCTGTCTTAGAGGCCTGAGAAGATATGCAAGTACTCGGGTCAGCACAACCACGAGGCATATCTGTAGAATGACAAGAGGAAGTGCATAATGTAGAGGATTATCTCCTTGAAAGACTCCATTAGAGGTGGCCTTCATGGGCGGTAGACATTTGACCGTTGCATTTGAAGCCATTTTGTTGTAAAAACCACCAGAAAATTTACTGGAATACTCCTGATCTCAATTTAATGCCTGCAAGTCATGATCATCAAATCCCAACAAAATTCTTGAATAAAACATATAATTTTTTAAAAGAATGAACATATGCAATTTGATACGGCATGCTAAACAGTTACCGTCAAATGTTTCTTTGGACATTTAAAGGCAAAAACAACACAACAGGAACCCGCCCGTTTCGAAGCTGTTCTGTCTCTAGTAATGCCCTTCTTCACTCATTCGGTGTAAATGCCAAGACTTTTTTTTTTCTTTTTTAGCGGAAACAAGCATTATATTAAGTAACAACTATTACAACAAATATCCAGTCAGAGGCCAGAAGACATAACAAAACAAAAGAAAGACGTCGACAGATACAGATGCCTAACGTTGGCAAAGATAAACACACCGTGAAATGGAATACTAAAAGATCTAATTGTAGAGCAAATAGCAACTGAAAGCACAATAACGCGACCTGGAAAGAGCAGTGACCACCGAGGCCAATAAGATTCCCTCAAACCATACAACTCAGGACTGAGTCTAAGAAGGGAACCCAATAAGTGTGAAGTACGATTGCCAGACCTAATACCTAGTTGAAATCTAATTAAGATACCATGTATGAGTACACCTACAATAGTCCTCCTAGTTAGATATAGTGAACCTGATGTTAGAAAAATGAATTAATAAAGGAATCAATGCCGCCATCGATAACAGCAACTGTGATTGATCGTGGCGATGTGTGCATCATAATTATTTTTTATGTTGAGTCTCGATCGATCACGACATTGCGACTCTTCGTGGCTCGAAAAATAAAGATGCGATCGATTGCGCCCTGCACTGTTTGACAGAATGGTGTGTCCATTCGCTCATATGCGTTTTTTTATGATATTGTACCTTCAAATCGTGTCTTTTGGTGACATTACTTGGTTTACTAT	MVLMALFTTFITTPLVIAIYKPAQMATSDYKHRTIQRRKASTQLRMLACFHSTRNVPSLINLMEASRGTGKKGGLHIYAMHLMELSERSSAILMVHKARRNGLPFWNKRGDSDSDQIVVAFETFQNLSQVSVMPTTAISRMSTMHEDICSSATRKRIAMIILPFHKHQRLDGQLETTRAELRHVNLKVFEHAPCSVGIFIDRGLGGTSHVSASNVDYNITSFFFSGHDDREALSYGALMAEHPGITFNVVRFIVDPEVVGGSIQLDINDHNRHESRSGDEEFLEDFKKRVSKDGSIKFEEIVVRDDAETVEAMRVHSRCNLFIVGRMPEGQLAEALNKRSECPELGPIGNLLISSGFARTASVLVVQQYRSKLAGDSLKEVDMATDGESVTHNDLHLSMS	SP	Target P
Rs_25284	Rs_25284__TRINITY_DN68863_c0_g3_i4	0	13.1866	-5.95598	0.000274175	0.0109298	Transcript DEG	receptor-like protein 12;	receptor-like protein EIX2 [Henckelia pumila]		sp|Q6JN47|EIX1_SOLLC	Receptor-like protein EIX1	2.39e-41	PF00560;PF13855;PF08263;		defense response to fungus [GO:0050832]; innate immune response activating cell surface receptor signaling pathway [GO:0002220]		plasma membrane [GO:0005886]		sly:543900;	other_or_unresolved	Q6JN47	EIX1_SOLLC	reviewed	EIX1 Solyc07g008620.1.1	Solanum lycopersicum (Tomato) (Lycopersicon esculentum)		FUNCTION: Involved in plant defense. Confers resistance to the fungal pathogen T.viride through recognition of the EIX elicitor protein. {ECO:0000269|PubMed:15155877}.			SUBCELLULAR LOCATION: Cell membrane {ECO:0000305}; Single-pass type I membrane protein {ECO:0000305}.	RLP family	IPR001611;IPR003591;IPR032675;IPR013210;IPR046956;		NP_001234427.2;	AY359965;CM001070;	Cell membrane;Glycoprotein;Leucine-rich repeat;Membrane;Plant defense;Receptor;Reference proteome;Repeat;Signal;Transmembrane;Transmembrane helix	CTCGGCTTATATAAACATCAGCAAGTTACCAAGATATATTATCTAATCCATAAACTTCTATGCTTGAATTGAGCCAAAACATTTTTAAGAAAGAAAAAAAAAACCACTATGATCACTGAAAATAGGAACATGACTCCTTTTCTTGTACCAACTATTTTGCTTTTAGCGAGCTTGGAATGTGTTATTGGGCAATATTATTCAAATAATTTCAGGTGTTTGGAGAGGGAGAGACGAGCTCTTCTTAAGTTCAGAGACGAGCTTGGTGATGATTATGGCCGACTCTCGTCTTGGGGATTCGGAAATAATAAAAGAGAGTGCTGCAAGTGGAGAGGCGTTCACTGTCACAACAGAACTAACCACGTCACACAATTGAATCTAAGGGATTTATCATCACCTTTTTATCCACTAAAAGGTAAGATTGGCCCTTCATTGCTTGAATTGAAGTACTTGACGCACTTAGATCTTAGTGACAATTATTTCAATAATTCAAATTTCCCGCAGTTCATTGGTTCATTTGAGAAATTACAATATCTCAATCTTTCCAATGTTGGTTTAAGCGGACAAATTCTAGAGAGTATTGGAAACCTTTCCAAGTTGATGTATCTCGACTTTAAATGGAATACTAATCTCTACAGTGAAGATCTTGATTGGGTCTCTCATCTTGGATCACTGAAATATCTTGACCTCAGTTTTGTTTATATCTTGGGAAAGCATCCAATTGGTTTCAAGCAATCAGTAAATCAACCTCCATAAAAGAATTACACTTCAGTGGCTGTGGACTTCAAGACATCCATCCTTTTTCTCTCCCCTCACTCAACGATTCTGGTCCTCTTGCTTTCCTAGACTTATCACGGAATCCTCATCTCTCATCTTTCACGGTTCAATGGTTCTTAAATTCCAACAACAGCCTAACTTCCATTGATTTCTCATATACCAATCTAAGTGGTTCCTTTCTTGATGCTTTTCACAACCGAATGTCCATTACATATCTGAACCTCTATGACAACAAACTCGGAGGTGGGATTCCTAATTTTTTTGGAAATATGAGCAGTTTAGTACACTTAGATTTGAGAGCAAATGGCTTGAAAGGGCATCTTTCTGATCTATTGTTGAACTTGTCTGGACCTTCAGAAAAGAAACTGGAATATCTGGACTTGACAGCAAATATGATAACTGGTTCATTGCCTAATTTTTCG	MITENRNMTPFLVPTILLLASLECVIGQYYSNNFRCLERERRALLKFRDELGDDYGRLSSWGFGNNKRECCKWRGVHCHNRTNHVTQLNLRDLSSPFYPLKGKIGPSLLELKYLTHLDLSDNYFNNSNFPQFIGSFEKLQYLNLSNVGLSGQILESIGNLSKLMYLDFKWNTNLYSEDLDWVSHLGSLKYLDLSFVYILGKHPIGFKQSVNQPP	SP	Target P
Rs_project_278058	Rs_project_278058__TRINITY_DN63600_c0_g2_i2	0	12.8022	-5.93384	0.00200133	0.0388905	Transcript DEG	sp|F4IAX0|CAOA2_ARATH Amine oxidase [copper-containing] alpha 2, peroxisomal OS=Arabidopsis thaliana OX=3702 GN=CuAOalpha2 PE=1 SV=1	amine oxidase [copper-containing] alpha 3, peroxisomal-like [Henckelia pumila]		sp|F4IAX0|CAOA2_ARATH	Amine oxidase [copper-containing] alpha 2, peroxisomal	1.3e-264	PF01179;PF02727;PF02728;		amine metabolic process [GO:0009308]; intracellular arginine homeostasis [GO:0090465]; nitric oxide biosynthetic process [GO:0006809]; primary root development [GO:0080022]; putrescine catabolic process [GO:0009447]; response to abscisic acid [GO:0009737]; response to auxin [GO:0009733]; response to jasmonic acid [GO:0009753]; response to putrescine [GO:1904585]; response to salicylic acid [GO:0009751]; response to salt stress [GO:0009651]; response to water deprivation [GO:0009414]; response to wounding [GO:0009611]	aliphatic amine oxidase activity [GO:0052595]; copper ion binding [GO:0005507]; primary methylamine oxidase activity [GO:0008131]; quinone binding [GO:0048038]	chloroplast [GO:0009507]; nucleus [GO:0005634]; peroxisome [GO:0005777]	ko:K00276	ath:AT1G31690;	other_or_unresolved	F4IAX0	CAOA2_ARATH	reviewed	CuAOalpha2 CuAO8 At1g31690 F27M3.11 F27M3.12	Arabidopsis thaliana (Mouse-ear cress)	1.4.3.21	FUNCTION: Copper amine oxidase that can use putrescine and spermidine as substrates (PubMed:28383668). Involved in putrescine catabolism in peroxisomes in response to salt stress (PubMed:28383668). Regulates arginine-dependent nitric oxide (NO) production, a key signaling molecule regulating a wide range of physiological processes including responses to salt stress, by influencing arginine bioavailability (PubMed:28383668). Modulates primary root growth (PubMed:28383668). {ECO:0000269|PubMed:28383668}.	CATALYTIC ACTIVITY: Reaction=a primary methyl amine + O2 + H2O = an aldehyde + H2O2 + NH4(+); Xref=Rhea:RHEA:16153, ChEBI:CHEBI:15377, ChEBI:CHEBI:15379, ChEBI:CHEBI:16240, ChEBI:CHEBI:17478, ChEBI:CHEBI:28938, ChEBI:CHEBI:228804; EC=1.4.3.21; Evidence={ECO:0000269|PubMed:28383668}; PhysiologicalDirection=left-to-right; Xref=Rhea:RHEA:16154; Evidence={ECO:0000269|PubMed:28383668};	PATHWAY: Amine and polyamine degradation; putrescine degradation. {ECO:0000269|PubMed:28383668}.	SUBCELLULAR LOCATION: Peroxisome {ECO:0000250|UniProtKB:F4IAX1}.	Copper/topaquinone oxidase family	IPR049947;IPR000269;IPR015798;IPR036460;IPR016182;IPR015800;IPR015802;		NP_174450.2;	AC074360;AC074360;CP002684;	Copper;Disulfide bond;Manganese;Metal-binding;Oxidoreductase;Peroxisome;Reference proteome;TPQ	TCTTGGTATTTATTGGTGTACTTGTGTTTTTTCTTGTGTAATGTTAGATTTATGGCTTGTACTTGTGAACTATAATGTATATATAGCTTATGATATTCATTTTCGTTAAAACTATAATTAGTCATGAATCAAATGCTCTACAGAAATAAGTAATTTATTCTGAATCATTTATTTGATATGAGAACAGAACAAAACAAAAACCATCACCTTCTCCCTGGAGAATACAACACAACTATTGGCCCGATGCACTTAAGTTTTCACGATCAGTGGCATATTGTGATGGTTTAAGCACAGGGTTGCGCTCAAAAAAGTTGGTTGGCCGGAGTTCGAATGACCCGCTCAAAGTTGGCATGACCGGAAAATCTTCCTGACAAGGTACATGGTGAAAGCCTAGTGTGTACCATAACACGATGTCCCTGTTCTCAATATTCCTATTCCTTAGGCTCCATACAGCCAAACCATCATCTCCATGGCTTTGATCAGTGTATAGTCCCGCAACCCATTTCTCAGCTTTGCTATAAGGTGTAACCCACAAATTGTACTTGGTGAACGCTGCCCGAATTTGAGGATAATCATCATCTGATAGAAGAGGGCCTGCTATTGCTCCAGGGATCAACCGGTATCCAACAAAGTTTCCCACTTTAGTTTTCTTATTTGGGTTCACTACTAATAGCTCAGTTGCTCCTGAACCTAGCAGGATTCTTGCATCAGATTCAGTTTTAGCTGTTTGGCTGTTAACCCTCCAATAGCTTCTCCTTGGTGATGCGTTTTCCAGCACACGAACTGTTTGAAGGTTATTCTTGATGAAGGAATTTGCAACACCATCCACGTCTAAATCGAGGTTGAAATTGATGAAGTGATCATGATTCGATCCTATTGTGTTTTCTGCTAGTATTGAACCATAAACCTCCTCTTGTATTTGATCCTTATTTGTGTATATCGTTCCCCTTACTTCAAGCAACCCAGTCAACCCAACATTGACTTTAATAGATCCACTCTCCTTGAATTCCCAATCCACAATGTAGTCATAATTTCCCAAAGCCGCAACCATTCTCACGACCAGGGTCACCTCCGGCCTCACTTCTCGTATCAATTGTCCCGGTATTCCAGCCTCTGTATGTCGCCACATTATGTCTCCTGCATATCTTTCGAATATGCATATAATATTAGGCACCAAAGCGGGGGTTCCATCCTGTGAAGTGATGTATCCGTCCATGAATGTCGCATTTTCGGGGCAATCCTTTAATGGTTCTAGTGTTACTGTGCTAAGTCCAAACCCGTCCTCGCCTACATCAAAAAAGGGCCTGTAGTACCATTCCTCGGTTAAGTCCATGTAAGGAACAAATAGTTCTGATATATATCCCCTGTACATCACACTACGGTATTCGCCTTTTTCTTGATCATAGATCGAAGCAAGGGATATTGTAAGACCAGCTCTCATGTCAAATGATACATGAAGCTCCCAATTAGCCCACCTCACTACATGTCCATCCAATGTAAAACCTGGTCCAACTTGTTTCACCAGACCCTGAACACTTGAATTGAACCTGTAATCAGTTCCTTCTGCTTTAGGCACCGGAACCACGAGCCGATCCCGGAACGCAACGATTTTCATCTGATCAAGATCAACTGTCGCCGTGATTCCCTCTATAGGCCTCATGTATAAATTCACTGTTCCATTCATATAATAGCACATGACCTTAACCATTCTACTACTCTTTATCTCCCCATACCATCCGACAGTAAAACTCAAGCACACGACTTCTTCTACCTTAAGATTTCTTCTCCGAATCGAAGCGATAAAAGGCGGGTAAGATAGTGTAAGATTGCCAGCAGCAAGTTGCTCTGCAAAGTTCAGTAAAGGGTAGCCATATCCATTATAAATGCTATCAGTTATAATGGAGTTATTCAATAAATTAACGATTATTTCATGGGTTTTTGAATTGACACGGACAATAGCAAATGCTCGGCGAGATGGGATTTCTTGATTCTTGGATGATGATTGCCATGAAAGAACATGGGATTTTTCTGGTTCATCTAAACTTACATAGTGGAAGCTTACGTTTTGGGGAGCTGAGGAAAAGTAGTTCTTGATTATAGTTTGGGTCTGGTTGAGCTCAGATGGGTTCAAAGGGTCCAGAGGATGATAATATGAAGTTGATATGACTGCAAAAATGGGGAAAAGGAGGAAGAATAGCAGATTTCTGAGGGTGGGAAGCATGATTTTGCTGTCATATCAACTTCATATTATCATCCTCTGGACCCTTTGAACCCATCTGAGCTCAACCAGACCCAAACTATAATCAAGAACTACTTTTCCTCAGCTCCCCAAAACGTAAGCTTCCACTATGTAAGTTTAGATGAACCAGAAAAATCCCATGTTCTTTCATGGCAATCATCATCCCACAATCAGCAAATCCCATCTCGCCGAGCATTTGCTATTGTCCGTGTCAATTCAAAAACCCATGAAATAATCGTTAATTTATTGAATAACTCCATTATAACTGATAGCATTTATAATGGATATGGCTACCCTTTACTGAACTTTGCAGAGCAACTTGCTGCTGGCAATCTTACACTATCTTACCCGCCTTTTATCGCTTCGATTCGGAGAAGAAATCTTAAGGTAGAAGAAGTCGTGTGCTTGAGTTTTACTGTCGGATGGTATGGGGAGATAAAGAGTAGTAGAATGGTTAAGGTCATGTGCTATTATATGAATGGAACAGTGAATTTATACATGAGGCCTATAGAGGGAATCACGGCGACAGTTGATCTTGATCAGATGAAAATCGTGGCGTTCCGGGATCGGATCGTGGTTCCGGTGCCTAAAGCA	MLPTLRNLLFFLLFPIFAVISTSYYHPLDPLNPSELNQTQTIIKNYFSSAPQNVSFHYVSLDEPEKSHVLSWQSSSKNQEIPSRRAFAIVRVNSKTHEIIVNLLNNSIITDSIYNGYGYPLLNFAEQLAAGNLTLSYPPFIASIRRRNLKVEEVVCLSFTVGWYGEIKSSRMVKVMCYYMNGTVNLYMRPIEGITATVDLDQMKIVAFRDRLVVPVPKAEGTDYRFNSSVQGLVKQVGPGFTLDGHVVRWANWELHVSFDMRAGLTISLASIYDQEKGEYRSVMYRGYISELFVPYMDLTEEWYYRPFFDVGEDGFGLSTVTLEPLKDCPENATFMDGYITSQDGTPALVPNIICIFERYAGDIMWRHTEAGIPGQLIREVRPEVTLVVRMVAALGNYDYIVDWEFKESGSIKVNVGLTGLLEVRGTIYTNKDQIQEEVYGSILAENTIGSNHDHFINFNLDLDVDGVANSFIKNNLQTVRVLENASPRRSYWRVNSQTAKTESDARILLGSGATELLVVNPNKKTKVGNFVGYRLIPGAIAGPLLSDDDYPQIRAAFTKYNLWVTPYSKAEKWVAGLYTDQSHGDDGLAVWSLRNRNIENRDIVLWYTLGFHHVPCQEDFPVMPTLSGSFELRPTNFFERNPVLKPSQYATDRENLSASGQ	SP	Target P
Rs_project_367631	Rs_project_367631__TRINITY_DN5421_c0_g1_i2	0.377642	24.8012	-5.90473	8.08415e-06	0.00107142	Transcript DEG	sp|Q9SV13|SUT31_ARATH Sulfate transporter 3.1 OS=Arabidopsis thaliana OX=3702 GN=SULTR3;1 PE=2 SV=1	sulfate transporter 3.1-like [Primulina huaijiensis]		sp|Q9SV13|SUT31_ARATH	Sulfate transporter 3.1	2.16e-258	PF01740;PF00916;		sulfate transmembrane transport [GO:1902358]; transmembrane transport [GO:0055085]	secondary active sulfate transmembrane transporter activity [GO:0008271]; sulfate transmembrane transporter activity [GO:0015116]; symporter activity [GO:0015293]; transmembrane transporter activity [GO:0022857]	chloroplast [GO:0009507]; cytoplasm [GO:0005737]; plasma membrane [GO:0005886]	ko:K17470,ko:K17471	ath:AT3G51895;	other_or_unresolved	Q9SV13	SUT31_ARATH	reviewed	SULTR3;1 ST1 At3g51895 ATEM1.15 F4F15.10	Arabidopsis thaliana (Mouse-ear cress)		FUNCTION: H(+)/sulfate cotransporter that may play a role in the regulation of sulfate assimilation.			SUBCELLULAR LOCATION: Membrane {ECO:0000305}; Multi-pass membrane protein {ECO:0000305}.	SLC26A/SulP transporter (TC 2.A.53) family	IPR018045;IPR011547;IPR001902;IPR002645;IPR036513;		NP_190758.2;	D89631;AB012048;AF049236;AL049711;CP002686;AY099873;	Membrane;Reference proteome;Stress response;Sulfate transport;Symport;Transmembrane;Transmembrane helix;Transport	TTTGCATAGCCTGGAGGTTTATCCAGTGAACATTATCCCAAAAATAACCGCTACGAGTCGTAAAAAAAAAAATTATTCACATGGATCATTTCTCCTCTATAAAACCCGTCCAAGTCCCTGCACAGCACTCTCAATTCAACAAAGTTAATTGTATGCATCTATATTTTATGCAGAAACATAAATCGTGTTCAATAACGTGACGCTAATCCAGTTAAAAAATTCATTCCACTCCGTGGAAATGGGCAACGCCGACCAATCGTCGAACACGTACAACTTAAACTCCGCCGCGAGCCACCGTGTGGAAATTCCGCCTCCGCAGCCATTCGTGAAGTCACTTAAGAACACGCTAAAGGAAACATTGTTCCCCGACGACCCTCTCCGCCGGTTCAAGAACCAACCGCCGAAGAAAAAGTTTGTTCTCGGCCTGCAATACCTGTTCCCGATCTTAGAATGGGCACCCCGTTACACCTTACAGTTCTTTAAAGCTGACCTTATCGCCGGAATTACCATAGCCAGCCTCGCCATCCCCCAGGGGATTAGCTATGCAAAGCTCGCCAACTTACCTCCTATTCTTGGCCTCTATTCTAGCTTTGTTCCGCCATTGATATACGCTATGATGGGAAGTTCAAGAGACGTAGCGGTGGGTACCATTGCAGTGGGATCGCTCCTTACCGGTTCCATGCTAAGCGCGGCTGTAAGCCCTATTGAAAACCCGACACTATATCTTCATCTTGCTTTCACAGCTACTTTATGTACGGGCCTTTTCGAAGCCGCTTTGGGCATTTTCAGGCTAGGGTTTATCGTGGATTTTCTGTCGCATGCAACGATAGTGGGGTTCATGGGGGGAGCTGCGACGGTGGTGTGTCTGCAGCAGCTGAAAGGGATACTTGGGCTCGACCATTTCACTCATTCAACTGATATTATCTCCGTCTTCCGCTCTGTTTTTTCTCAACTCACCAGAGCAAAAAGAAGCCAAACATGTTCTGGGTATCCGCAATGGCACCATTAACGTCTGTAATATTGGCAAGTCTATTCGTTTACCTCACTCATGCTGAGAAACATGGAGTCCAAGTGATCGGAAAGCTGAAGAAAGGGATAAATCCAGCATCAATAATGGATATGGAATTCGGGTCACAATATCTTACGACAGCTATCAAAACTGGGATAGTCACGGGTGTCATTGCTCTTGCTGAAGGAATAGCAGTGGGCAGAAGCTTTGCGATGTTCAAGAATTACAACATTGATGGAAACAAAGAAATGATTGCCTTCGGATTTATGAACATCGCTGGTTCTTTCACCTCTTGTTACCTTACAACAGGCCCATTTTCGAGGACAGCAGTGAACTTCAACGCAGGATGCAAAACAACAGTTTCCAACATAGTGATGGCATTTGCGGTGATGCTAACGTTGTTGTTTCTAACACCGTTGTTCCATTACACCCCACTTGTGGTCCTGTCCTCGATTATAATCTCTGCCATGCTCGGCCTCATAGACTATGAAGCCGCCATTCATCTCTACCATGTCGATAAATTCGACTTCTTGGTCTGCATTAGTGCCTTTGTTGGAGTTGTCTTTGCCAACATCGAGATCGGCTTAGTCATGGCGATTGGACTGTCTATTCTGAGGGTACTACTATTTGTTGCAAGACCTAGGACTTTAGTTCTTGGTAATATTCCAGATTCTAAGGTATACAGAAGTGTGGAGCAGTATCCAAACACCAACAATGTTCCAGGAGTTCTCATTCTTGAGATTGATGCACCTATTTATTTTGCTAATGCTAGCTACTTGAGAGAAAGAATTTCGAGGTGGATCGACGACGAGGAAGATAAGTTGAAGTCATCGGGAGAAACCGAATTACAGTACGTGATACTCGACATGAGTGCTGTTGGAAACATTGATACAAGTGGGATTAGCATGCTTGACGAGGTCAAAAAGATCATGGATCGAAGAGGGTTAAAGTTAGTGTTAGCCAACCCTGGCGCCGAGTTGATGAAGAAGTTGAACAAGGGGAAATTCATAGAAACAATAGGGCAAGAATGGCTGTTTTTGACTGTGGGAGAAGCTGTTGGGGCATGCAGTTATATGATGCACACTACTTGCAAGCAAAGAATGAGTGATGAGGATTCACAAAAATATAGCAACAGTGTGTGAGAGGAATAGCCTAAAAATTTCTCATTATTAGAGAAAAATGAAGAGACAAGTGTATAATTTATCTTAGTTTCTTGTGTACTTCTAACACTAGCATGAGATAAGTGCGAATATTATTAGTAAGATGATATATAATCCAAAAAATTGAAAATTTAATCTATTATATTTTGTTTCACATTAATTTGTCTAATTTAAACACATCATACAAGAATATAAAGTACAAGAAATGCATGAAACGTCCACCCGTATGGAGATAAGTTTAAAAAAATATGATCTATCTTGATTTCATTACTTTTTCAATGGATATTACACCGTTCTAATATTGAAAAAGGTGTTACATTCTTTGCTCTCTTAACTATTCGTTTATAATGATTTTTTGTGGGGAAAACAAGTTTTGGTATAACAAATCAAAACAACCGGTAAATCGAAGATCAGCTCTGCTTACTAAACCTAAACACAC	MFWVSAMAPLTSVILASLFVYLTHAEKHGVQVIGKLKKGINPASIMDMEFGSQYLTTAIKTGIVTGVIALAEGIAVGRSFAMFKNYNIDGNKEMIAFGFMNIAGSFTSCYLTTGPFSRTAVNFNAGCKTTVSNIVMAFAVMLTLLFLTPLFHYTPLVVLSSIIISAMLGLIDYEAAIHLYHVDKFDFLVCISAFVGVVFANIEIGLVMAIGLSILRVLLFVARPRTLVLGNIPDSKVYRSVEQYPNTNNVPGVLILEIDAPIYFANASYLRERISRWIDDEEDKLKSSGETELQYVILDMSAVGNIDTSGISMLDEVKKIMDRRGLKLVLANPGAELMKKLNKGKFIETIGQEWLFLTVGEAVGACSYMMHTTCKQRMSDEDSQKYSNSV	SP	Target P
Rs_project_245492	Rs_project_245492__TRINITY_DN31876_c0_g1_i6	0	12.6031	-5.89853	0.00165963	0.034621	Transcript DEG	sp|Q1MX30|XA21_ORYSI Receptor kinase-like protein Xa21 OS=Oryza sativa subsp. indica OX=39946 GN=XA21 PE=1 SV=1	putative LRR receptor-like serine/threonine-protein kinase [Dorcoceras hygrometricum]		sp|Q1MX30|XA21_ORYSI	Receptor kinase-like protein Xa21	2.17e-169	PF00560;PF13855;PF08263;PF00069;		defense response [GO:0006952]; positive regulation of defense response [GO:0031349]; positive regulation of defense response to bacterium [GO:1900426]; protein autophosphorylation [GO:0046777]	ATP binding [GO:0005524]; protein serine kinase activity [GO:0106310]; protein serine/threonine kinase activity [GO:0004674]	endoplasmic reticulum membrane [GO:0005789]; nucleus [GO:0005634]; plasma membrane [GO:0005886]	ko:K04730,ko:K04733,ko:K13420	ko04010,ko04016,ko04064,ko04620,ko04621,ko04624,ko04626,ko04722,ko05133,ko05140,ko05142,ko05145,ko05152,ko05162,ko05164,ko05169,map04010,map04016,map04064,map04620,map04621,map04624,map04626,map04722,map05133,map05140,map05142,map05145,map05152,map05162,map05164,map05169	other_or_unresolved	Q1MX30	XA21_ORYSI	reviewed	XA21	Oryza sativa subsp. indica (Rice)	2.7.11.1	FUNCTION: [Receptor kinase-like protein Xa21]: Receptor kinase that detects X.oryzae pv. oryzae protein Ax21 to promote innate immunity (PubMed:20118235). Following X.oryzae pv. oryzae protein Ax21 detection, undergoes cleavage, releasing the processed protein kinase Xa21 chain (By similarity). {ECO:0000250|UniProtKB:Q2R2D5, ECO:0000269|PubMed:20118235}.; FUNCTION: [Receptor kinase-like protein Xa21, processed]: The processed protein kinase Xa21 chain released by protein cleavage after X.oryzae pv. oryzae protein Ax21 detection translocates into the nucleus where it can bind and regulate WRKY62, a transcription factor (By similarity). Confers resistance to the bacterial pathogen X.oryzae pv. oryzae (Xoo) (PubMed:19825552, PubMed:20118235, PubMed:8525370). {ECO:0000250|UniProtKB:Q2R2D5, ECO:0000269|PubMed:19825552, ECO:0000269|PubMed:20118235, ECO:0000269|PubMed:8525370}.	CATALYTIC ACTIVITY: Reaction=L-seryl-[protein] + ATP = O-phospho-L-seryl-[protein] + ADP + H(+); Xref=Rhea:RHEA:17989, Rhea:RHEA-COMP:9863, Rhea:RHEA-COMP:11604, ChEBI:CHEBI:15378, ChEBI:CHEBI:29999, ChEBI:CHEBI:30616, ChEBI:CHEBI:83421, ChEBI:CHEBI:456216; EC=2.7.11.1; Evidence={ECO:0000269|PubMed:11927577}; CATALYTIC ACTIVITY: Reaction=L-threonyl-[protein] + ATP = O-phospho-L-threonyl-[protein] + ADP + H(+); Xref=Rhea:RHEA:46608, Rhea:RHEA-COMP:11060, Rhea:RHEA-COMP:11605, ChEBI:CHEBI:15378, ChEBI:CHEBI:30013, ChEBI:CHEBI:30616, ChEBI:CHEBI:61977, ChEBI:CHEBI:456216; EC=2.7.11.1; Evidence={ECO:0000269|PubMed:11927577};		SUBCELLULAR LOCATION: [Receptor kinase-like protein Xa21]: Cell membrane {ECO:0000250|UniProtKB:Q2R2D5}; Single-pass membrane protein {ECO:0000255}. Endoplasmic reticulum membrane {ECO:0000250|UniProtKB:Q2R2D5}; Single-pass membrane protein {ECO:0000255}. Note=Present in cortical and perinuclear endoplasmic reticulum. Cleaved upon X.oryzae pv. oryzae protein Ax21 recognition; the kinase containing fragment is translocated into the nucleus. {ECO:0000250|UniProtKB:Q2R2D5}.; SUBCELLULAR LOCATION: [Receptor kinase-like protein Xa21, processed]: Nucleus {ECO:0000250|UniProtKB:Q2R2D5}.	Protein kinase superfamily, Ser/Thr protein kinase family	IPR011009;IPR001611;IPR003591;IPR032675;IPR013210;IPR051716;IPR000719;IPR017441;IPR008271;			AB212798;AB212799;	ATP-binding;Cell membrane;Endoplasmic reticulum;Glycoprotein;Kinase;Leucine-rich repeat;Membrane;Nucleotide-binding;Nucleus;Phosphoprotein;Plant defense;Receptor;Repeat;Serine/threonine-protein kinase;Signal;Transferase;Transmembrane;Transmembrane helix	GGATGCTTTGATGATAATTGTCGATGATACAATTTTTATTGTACATGATTTCACAATATTATTTGTTCTTATTTTTTATTTATTTTTAAGAATTTGTAATTTGAAAGAAAAAAAAAAAGACATGACTCGAAGTTATACGCAATGACTTAAAGTGTAAAGGGATTCAAGAGGAGATTCTGTCCGAAAGAAGCATTCTGTCCAAAAATATTGAAAGAAATGTTGGAGTGAAAAGAAAATAAGTAAAGGTTTTAAGGATTTGCCTGGAGCCATGTAGCCCAACGTTGCTAGAGTCCTCGTGTGTCTCATGCTCTCTCCTTCTCCCAACAACTTTGCAATGCCGAAATCACTAACATGGGCGATCATGTTTTCATCTAGAAGGACGTTACTAGGCTTCAAATCACAGTGAACCACAGGTGTTGAGTAACCATGATGAAGATATTCCAATGCACTTGCCACGTCTATCATTATATTCAACCTTTGCATAATATTCAAGAAATGAGTCGGAGACTCGGAATACAACCATTTTTCCAGACTTCCATTGGGCATGAATTCAAGCACCAATGCCTTGAAATTTTGATTGGAGCAACTACTGATGACTTTACCTAGATTTCTGTGGCGAAGATTGCGCAGTACCTCACATTCATCATCAAAACTCTTCAACGCGCCTTCAAGTTCCATGTTGAAAACCTTCACGGCAAAAACTGTCCCGTCATTCAAAACACCTTTATACACTGAACTGAAACCTCCCCTACCAAGAAAATTGCTTTCACCATATCCATTTGTTGCCCGTAAAAGCTCATAATAGGAAAATCTTGCAGGTCCTACCGAAGAAGATACATCTTTTGATATATCTGTAGGTTTGTTTTTCCTTTGGAACATAATCACTATCAACGTGATAAATACAATGGTAGCAATACCTAGAGTGATAAATGAAACTCTTAGAACTTTCTTCACCTTCCGTTTGTGCTTTGATCCCTGGCAATTTAAGACTTGAAACCTTGGACTACCACATAATAATGGGCTATTGAACATAAAGGATTTGCTAGTGAAGTTACTGAAAGGGCCACCAGTTGGTATCTCTCCTGATAATTCATTGAAAGAAACATTGAAGTGCTCGAGATGTTTCAGTGCTTCTAAGGATTTTGGAATTTTACCAGAGATGTTATTATAGGAAAGATCTAGGGACACCAAATTCAGCAAATCACCCATGGACTCGGGAATGGAACCTTGAAATCTATTATGAGCCAAAGAGAGATTCAATAAGCTTTGCAAACCTCCAATTGTATCGGGAGTATAATTTGATAGCTGGTTCATTGATAGGTTAATCGATGTCGACACTTTCAGATTTCCTATCAATGGAGAGAGAGAACCGGTGAGAGAGTTTGAGGAAATATCAAGCGTGAGAAGATCCTGCAAATCCCATAGGCTAGCAGGTATATCAGAAGTCAAGTTATTGGTATTGATATTTATGTTCCTTAGAGAAGAGGCATTTCCCAAGCAATCTGGAATTGAGCCTATAAGTAAATTTTGGCTCAAGTACAAGGCTCCCAGATTCTTTAATTTGCAAAGGCCTCTCGGAATGTAACCTCTTATTCGGTTGCTACCGAGAGATAAACGTTGAAGGCTCCATAAACCATCGATTGTTCCTGGGATAAAGCCACTCAACTCATTGCCGTAAAGATATAATGTCACCAATCCACTTAAGTTACCGATTTCATTTGGAATGTGACCCGTAATTTTGCAATCAGAAGCATAAAGAGTGTGCAGGGAAGAAGATAGATTTCCCACAGATCTATGAAGGATGAAATTTAATGGATTATAACTGATACTCAATTCAGTCAAGTGCCTGCAATTTGTCAAGGAGTTGAGAAAGCTCAATTCAGGAGATGTAGATTCGGTTGTAAAGCTGTTCATCTGCAAGTTCACGAATCGTAGGGTTCTTAGATTCCCGAGAGAATTGGGGATTGGACCGGTGAATTTATTGTAAGAAAGGTCTAGAGTTGTGAGCTCAGAACAATTTGAGATAGACTTTGGAAGAACTCCATCGAAGTTGTTCTGACCAACGTAAAGTTGTCCAAGATTTGGAAGAAGATAACCAATATTTGATGGAAGTTTTCCTGAAAGGTTATTTCCAGTAAGTGAAATCAATATCAACGTGGAAATGTTGAATATATCTGAAGGTGTGGAACCGGTTAATCCATTATTTCCCAAGTGCAGTACTGCTAATTCCTTGAGTTCACTAAACCTTTGAGGTATCACACCGGTGAAGTAGTTGTCTCCAAGATAAAGTTCCATAAGCATGGTGAGATTCCCGAATTCTTCTGTTAAGAATCCCTTGAGTTGATTTTGTGCCAATGACAAACGCTGCAACGAAGATATGTTGAATAGGCTGGACGGTATAGAGCCGCTAAGAAGGTTGTTTTCCACGCCAAAGAACTGGAGGTTATGGAGTTTACCTATCTCAGATGGAATTGGGCCTGTAAAGTTGTTGAAGCCAAGATATAATACAACCAACATCTCTAAGTTCACAATTTCGGGCGGTATGGTTCCGGCAAAGTTATTATTTGATAATGAGAGGGTCTGAAGCTGTGAACACAAGGAAATAGTTGATGGAATTTGACCATGGATCCCATTATCAGATAGATAAAGCCCTTGAAGTGATGGAAGTTGAAGGCACATATCATTGGGAAGAAGACCAGATAAGCTATTTTGTGTGAAAGCTACAAGTCCTAGTGTTGATGTGTTGAAGATACTGAATGGTATAGAACCTGTAAGTTGGTTATCTTCCAGATTCAACCAATTCAGATTATGCAGATTCCCTATGCCTTCCGGTATGATTCCTTGTATTGAATTATGAGACAGAATCAAAGTCTCTAAGTTTGATAGGTTCACTAGTGAAGAAGGAATGGAACCAGAAAGACGGTTACCTTCTATGCTCAATGCCTTGAGATTTCGAAGATTGCTTATGGATTCAGGAAGTTCACCTTGAATAGAATTAAATGCCATGTCCAATGTCTCGAGCTTTGTTTCATTAGAAAACGAGTGAAGGAATAAGCTCAAACCAGTAAAACTGTTGTTTCTGAGGGACAGGTACTGAAGTTGAGGCAAGAAACCGAACAAAAACGGGACTTCCCCGGTGAAATTGTTGTAACTCAATCGGACGAATCTCAATCTTCGAAGACGAGCCAAATCACTCGGCAGAATCCCGCTGAAATAGTTGCTTCTCATGTCTATGGAAACAAGAAATGAGAGGTTTCCAAATTCGGGAGGGATGGTTCCGGCAAGTCCCATAGTTGAAACATTAAGTGCAGTTATTCTTTGATGGCGAGAGCCACAAGTGACTCCAATCCAGTTACAAACTGGAAATGAAATGGTAGTCCAGTTCTCCAGAATGCCATAAGGATCTGAAGTGATGCGAGTTTTTAAGGCAAGAAGAGCTGATTGATCAGTAGTGATGTTGGTTCCTGCAGTGGCTGAGTTAACCAGTAAATACTGCAGGAATAAGATTGCAGCAACATGAATAAAGTGGAAACTTGACGCCATAAATTTGCTGTAATTCAGAAATTAGGGAACCAATGTGATGAATTTTTCACATGAACTAAGAAAGTAGAATGCTAATATTGGTGAGATGTGATGCAGTGTTTCTTGATGGAAGTCTTCGGACCACATTGTGGGGCAACAAGACTGCAACAAGTAAAGCTCCTCCCTACATTTTACGCTACATGGAAAAAGGATTGATCTGGGGTGTGACAAAGAAAATTAAAGCTCCTCCCTAC	MASSFHFIHVAAILFLQYLLVNSATAGTNITTDQSALLALKTRITSDPYGILENWTTISFPVCNWIGVTCGSRHQRITALNVSTMGLAGTIPPEFGNLSFLVSIDMRSNYFSGILPSDLARLRRLRFVRLSYNNFTGEVPFLFGFLPQLQYLSLRNNSFTGLSLFLHSFSNETKLETLDMAFNSIQGELPESISNLRNLKALSIEGNRLSGSIPSSLVNLSNLETLILSHNSIQGIIPEGIGNLHNLNWLNLEDNQLTGSIPFSIFNTSTLGLVAFTQNSLSGLLPNDMCLQLPSLQGLYLSDNGIHGQIPSTISLCSQLQTLSLSNNNFAGTIPPEIVNLEMLVVLYLGFNNFTGPIPSEIGKLHNLQFFGVENNLLSGSIPSSLFNISSLQRLSLAQNQLKGFLTEEFGNLTMLMELYLGDNYFTGVIPQRFSELKELAVLHLGNNGLTGSTPSDIFNISTLILISLTGNNLSGKLPSNIGYLLPNLGQLYVGQNNFDGVLPKSISNCSELTTLDLSYNKFTGPIPNSLGNLRTLRFVNLQMNSFTTESTSPELSFLNSLTNCRHLTELSISYNPLNFILHRSVGNLSSSLHTLYASDCKITGHIPNEIGNLSGLVTLYLYGNELSGFIPGTIDGLWSLQRLSLGSNRIRGYIPRGLCKLKNLGALYLSQNLLIGSIPDCLGNASSLRNININTNNLTSDIPASLWDLQDLLTLDISSNSLTGSLSPLIGNLKVSTSINLSMNQLSNYTPDTIGGLQSLLNLSLAHNRFQGSIPESMGDLLNLVSLDLSYNNISGKIPKSLEALKHLEHFNVSFNELSGEIPTGGPFSNFTSKSFMFNSPLLCGSPRFQVLNCQGSKHKRKVKKVLRVSFITLGIATIVFITLIVIMFQRKNKPTDISKDVSSSVGPARFSYYELLRATNGYGESNFLGRGGFSSVYKGVLNDGTVFAVKVFNMELEGALKSFDDECEVLRNLRHRNLGKVISSCSNQNFKALVLEFMPNGSLEKWLYSESPTHFLNIMQRLNIMIDVASALEYLHHGYSTPVVHCDLKPSNVLLDENMIAHVSDFGIAKLLGEGESMRHTRTLATLGYMAPGKSLKPLLIFFSLQHFFQYFWTECFFRTESPLESLYTLSHCV	SP	Target P
Rs_project_270179	Rs_project_270179__TRINITY_DN40444_c0_g1_i21	0	12.5839	-5.89249	0.00124887	0.0290064	Transcript DEG	Uncharacterized Ramonda serbica protein	uncharacterized protein [Henckelia pumila]				9.04e-32								other_or_unresolved																	TGCCTTAATTTGAAGCCATATGCAATAAAGTTTCGTAAATTAATATTCGATAAACTAATAATTTTTTTAAAATAATATTTTTTTCAGCTTTAACTTGGACCGGTTTTAAAAATAGTAATTTTAACAAATTAATAACATAATAATATGTAGAAAAATCCTTATATAAATCTATAATCCCGTAAATATCATCAATTACTAATTCCTTAATGTTACAAACATGACTAGCATAATGTAGGAAAATAGGAATCTATTTTTTTTCCTTGAAATTTATAACTAAGTAGATTATATCTCTAAATTTTCTCAATATATTCGAAAGCTCTAGTATCATGCTCTCGTACTTATTTTCATAACTATATGTATATATAATAATTATCTAATAAAATATTTTTTAAATTAATTCACAAATATGATAGATATATTACGGATATACATAAATGAATTTTGTTATAACTAATTTATATTCATTGGCTCTTTATGATAAATTATTATTTTATTGATTATTTAATATGTCTCTATATTAAATAATATTATGTGAATTCTCAATTGTATGATTAATATATAATAATCATGACTTATGGTAATACAACATAAGGGCCTTACAGATCTATACTACATACTTAGCCTTTCGGATTTTTTAATCATTTAATCCAAATTAAAATATTATTTAATAAAATAATCTAAATTTTTTTAATCAAAATGATCGAAGTCGCCATTTGAATTTTTTTTTAATGAAATAGCGACTTCAACAAAAAAAAAATCTAAAATCTAAGTTTAACAATATAGTGGTCCAAAAAAGAGAGATATCAGATAAATACAGATGATTAAAAAAGCAATTTTGCCCGATAGTGTAATCGAAAAAACTTCAAAACTTCAAACTCATATTTCTTATAAATAAGAATGATTTTGTTAATTGATGAATCAAATGAAATACAGATATAACGCCATAATCAAATTTAATAAAATATTAACATAATATTGCTAATAGACAAATGACTAATGTAAAATATTAATGATATAAAATTATATACTTCTACGCTTGACATGAAAAGTAGTAGCAACCAGAGTCAAAGTCCGAGCTTACCAAGCCTTTGGCTAATATAGATAGATGCCTTTGAAATGGTTCAAACACCGTAGATAAAATCAAATTTGCAGCTTAACTAGATATATACCAAAATCTCAACCTCCTAATTGTAGTTGTAATACCTCAAATACAATTTTGTCTCAAAATTTGGAACAAGAAGACAGTGAGTTATGAGAAGTATGAGAGACAATTAGTTCAAATCACTTCCAAATTCAAATGGAACAGATATTTTTAAGCTAAAGATTTAAGATGAACAGGTAGTTTTTTTTAATGGGTAACAACAAGTAGTTTTTTTACTAAAGATTATATAATTTCAAGAAATGATTTAACTCAAGATTTAGCTTGCTTCTCAGCCTTCCTTCTTGCTCTCCTCTCTCTGGAGCTCAAAGAAGACTTGAATCCTCCATTTTCATCTGCAGCTTCACTCTCTTCTAAATCCTTAATTGATTTCTCTCTCAGCTCTGCAAAACTAACAGCGTAGAAAGTTAGTGCAGCAACGGCCACAATTCCCAGCACAGGAAGCCCTATCTGCTGAAGGCTATCCATTGATTTTGATAAGTTTGTGGTCAGGAATTATTATGGAATATATTCAAGCTTGTTGGGATAATTCTATTTTTTATTATTCTTTTCACAACCATTTTTCAAATATTTTGCTATAGTGTATGGTTGAAGAATTTTAAGTTTTGATTTTCATCTAGTTAATTGTTCACGATTTATGAAATTTAAATGCATTTAATCTCCGAGGTAATTTCATCGTTTAA	MDSLQQIGLPVLGIVAVAALTFYAVSFAELREKSIKDLEESEAADENGGFKSSLSSRERRARRKAEKQAKS	SP	Target P
Rs_37079	Rs_37079__TRINITY_DN71834_c0_g1_i7	0	12.3672	-5.88346	4.68336e-05	0.00347373	Transcript DEG	putative leucine-rich repeat receptor-like protein kinase;	leucine-rich repeat receptor protein kinase HPCA1-like isoform X2 [Primulina huaijiensis]		sp|Q8GZ99|HPCA1_ARATH	Leucine-rich repeat receptor protein kinase HPCA1	1.66e-87	PF00560;PF08263;PF00069;		detection of chemical stimulus [GO:0009593]; protein autophosphorylation [GO:0046777]; regulation of stomatal closure [GO:0090333]	ATP binding [GO:0005524]; kinase activity [GO:0016301]; transmembrane receptor protein serine/threonine kinase activity [GO:0004675]	plant-type vacuole [GO:0000325]; plasma membrane [GO:0005886]; plastid [GO:0009536]		ath:AT5G49760;	other_or_unresolved	Q8GZ99	HPCA1_ARATH	reviewed	HPCA1 At5g49760 K2I5	Arabidopsis thaliana (Mouse-ear cress)	2.7.11.1	FUNCTION: Leucine-rich repeat receptor protein kinase that acts as sensor of extracellular hydrogen peroxide (PubMed:32076270). Required for intracellular calcium influx in response to extracellular hydrogen peroxide (PubMed:32076270). Mediates hydrogen peroxide-induced activation of calcium channels in guard cells and is required for stomatal closure (PubMed:32076270). {ECO:0000269|PubMed:32076270}.	CATALYTIC ACTIVITY: Reaction=L-seryl-[protein] + ATP = O-phospho-L-seryl-[protein] + ADP + H(+); Xref=Rhea:RHEA:17989, Rhea:RHEA-COMP:9863, Rhea:RHEA-COMP:11604, ChEBI:CHEBI:15378, ChEBI:CHEBI:29999, ChEBI:CHEBI:30616, ChEBI:CHEBI:83421, ChEBI:CHEBI:456216; EC=2.7.11.1; Evidence={ECO:0000269|PubMed:32076270}; PhysiologicalDirection=left-to-right; Xref=Rhea:RHEA:17990; Evidence={ECO:0000269|PubMed:32076270}; CATALYTIC ACTIVITY: Reaction=L-threonyl-[protein] + ATP = O-phospho-L-threonyl-[protein] + ADP + H(+); Xref=Rhea:RHEA:46608, Rhea:RHEA-COMP:11060, Rhea:RHEA-COMP:11605, ChEBI:CHEBI:15378, ChEBI:CHEBI:30013, ChEBI:CHEBI:30616, ChEBI:CHEBI:61977, ChEBI:CHEBI:456216; EC=2.7.11.1; Evidence={ECO:0000269|PubMed:32076270}; PhysiologicalDirection=left-to-right; Xref=Rhea:RHEA:46609; Evidence={ECO:0000269|PubMed:32076270};		SUBCELLULAR LOCATION: Cell membrane {ECO:0000269|PubMed:32076270}; Single-pass type I membrane protein {ECO:0000255}.	Protein kinase superfamily, Ser/Thr protein kinase family	IPR011009;IPR001611;IPR032675;IPR013210;IPR000719;IPR017441;IPR008271;		NP_199787.2;	FJ708797;AB025613;CP002688;AK117123;BT006486;	ATP-binding;Cell membrane;Disulfide bond;Glycoprotein;Kinase;Leucine-rich repeat;Membrane;Nucleotide-binding;Phosphoprotein;Receptor;Reference proteome;Repeat;Serine/threonine-protein kinase;Signal;Transferase;Transmembrane;Transmembrane helix	CTCGATCAAACCACAATTTCAACAGATACATACATACATCCATAGATCTTCATTTTGAATCTGTTCACATGAAGAAGTAAATTGATTGGGACCTTCCAAATTATTGGACAAAGTTTAACAAAATGACAACTTGCATTGAGGAAGAGATTTCAGGGAGTATTCGTTGAAATATGTGAAGTTATATGGTCTTCACTTGATTCATGATGTGGAGAATTCACCTCTCTTTGCTGGTTGCTTTGGTTCAAGTTTTAACAATAGGAGCATTGACAAATCCAGATGACTCTGCTGCTCTAAATGCTCTGAGAGAGCAATGGAAGAATGCACCACCTAACTGGTCTGGGGCTGATCCTTGTGGAGATGGTTGGGATGGAATTAGCTGCACCGGCGATCGTGTTTTTTCCATCACATTGGCAAGCATCAAATTGAGTGGTCAGCTAACATCAGACATTGTTGGATTATCTGAGTTGCAGATCCTGGATCTGTCATACAACAAAGAAATGACTGGACCACTTCCTTCATCATTACGGAACTTGAAGAACTTAACGAGCTTAATACTAGTTGGCTGTGGATTTTCTGGTCCTATACCACCCTCAATCGGATCTCTACAAAAGCTTGTTTATCTGTCTCTGAATTCGAACAACTTCATTGGTGAGATACCACCTTCCATTGGATATTTATCTCATCTACTTTGGCTGGATGTAGCTGATAACAAGATTACTGGAAGTATCCCTGTCTCCATCGGAAGCACACCTGGTCTTGATATGCTCGTTCACACGAAACACTTTCATTTTGGGAATAATCAGCTGTCTGGTGAAATACCATCTCAGCTGTTTAGCTCGAATTTTAGTCTTATACATTTGCTTCTTGAAAACAATCAGCTAACTGGAAGCATCCCTTTCACTCTGGCGCTTACGAAATCCCTGGAGGTGGTACGGCTAGATAGGAACAGTCTAAGTGGTTCTGTTCCAGAAAACTTGAACAACCTCACCAACGTCCAGTCGCTGTTTCTGTCAAACAATCAGTTGACTGGACCTTTACCTGATCTCAGTGGCATGGATGTGCTCAACTATGTTGACTTGAGCAATAATTCCTTTGATGCAACGGACATTCCGCCATGGTTTTCTTCTTTGCCATCCCTAATGTCACTGATTCTGGACAACACAGGTATTCAAGGGCAACTTCCTGTTTCCTTGTTTAGCATTTCTCAGTTGCAAACCGTCTCATTGAAGAACAATCGAGTCAATGGTACCTTGAATATTGGATCAAGTTATAGCAGCCAACTACAGCTGATTGATCTAAGAAACAACTTTATTGATGCCTTTACTCAACGACCTGGTTACAATATTAATATCATGCTTCTGGGTAACCCTGTATGTGATGAAGGAGGAACTGAGACTTACTGCACTACTACTAGGCAGTTAGACACTTCGTACTCGACACCGACAAAAAATTGTGTACCTCCTAGCTGCACATCGGCTCAGGTTTCGAGCCCAAAGTGCAAATGTGCCTATCCCTACTCAGGAAACCTGGTCTTTAGAGCTCCTTCATTTTCCAATTTTGGAAACACTACTCTTTTTGAACTTCTCTACCAGGAACTGATGCTTACGTTTGGGAATCAGCGTCTTCCAGTGGATTCAGTTTCTTTAAGTAATCCAACCAAAAATGTAGATGACTACCTTGAACTGAATCTGC	MMWRIHLSLLVALVQVLTIGALTNPDDSAALNALREQWKNAPPNWSGADPCGDGWDGISCTGDRVFSITLASIKLSGQLTSDIVGLSELQILDLSYNKEMTGPLPSSLRNLKNLTSLILVGCGFSGPIPPSIGSLQKLVYLSLNSNNFIGEIPPSIGYLSHLLWLDVADNKITGSIPVSIGSTPGLDMLVHTKHFHFGNNQLSGEIPSQLFSSNFSLIHLLLENNQLTGSIPFTLALTKSLEVVRLDRNSLSGSVPENLNNLTNVQSLFLSNNQLTGPLPDLSGMDVLNYVDLSNNSFDATDIPPWFSSLPSLMSLILDNTGIQGQLPVSLFSISQLQTVSLKNNRVNGTLNIGSSYSSQLQLIDLRNNFIDAFTQRPGYNINIMLLGNPVCDEGGTETYCTTTRQLDTSYSTPTKNCVPPSCTSAQVSSPKCKCAYPYSGNLVFRAPSFSNFGNTTLFELLYQELMLTFGNQRLPVDSVSLSNPTKNVDDYLELNL	SP	Target P
Rs_42728	Rs_42728__TRINITY_DN73257_c2_g2_i4	0.377642	24.1411	-5.87884	0.00249628	0.0446166	Transcript DEG	putative leucine-rich repeat receptor-like protein kinase;	putative leucine-rich repeat receptor-like protein kinase [Dorcoceras hygrometricum]		sp|Q9LVP0|Y5639_ARATH	Probable leucine-rich repeat receptor-like protein kinase At5g63930	1.2e-256	PF00560;PF23598;PF13855;PF08263;PF00069;			ATP binding [GO:0005524]; protein serine kinase activity [GO:0106310]; protein serine/threonine kinase activity [GO:0004674]	chloroplast [GO:0009507]; plasma membrane [GO:0005886]		ath:AT5G63930;	other_or_unresolved	Q9LVP0	Y5639_ARATH	reviewed	At5g63930 MBM17.3	Arabidopsis thaliana (Mouse-ear cress)	2.7.11.1		CATALYTIC ACTIVITY: Reaction=L-seryl-[protein] + ATP = O-phospho-L-seryl-[protein] + ADP + H(+); Xref=Rhea:RHEA:17989, Rhea:RHEA-COMP:9863, Rhea:RHEA-COMP:11604, ChEBI:CHEBI:15378, ChEBI:CHEBI:29999, ChEBI:CHEBI:30616, ChEBI:CHEBI:83421, ChEBI:CHEBI:456216; EC=2.7.11.1; CATALYTIC ACTIVITY: Reaction=L-threonyl-[protein] + ATP = O-phospho-L-threonyl-[protein] + ADP + H(+); Xref=Rhea:RHEA:46608, Rhea:RHEA-COMP:11060, Rhea:RHEA-COMP:11605, ChEBI:CHEBI:15378, ChEBI:CHEBI:30013, ChEBI:CHEBI:30616, ChEBI:CHEBI:61977, ChEBI:CHEBI:456216; EC=2.7.11.1;		SUBCELLULAR LOCATION: Cell membrane {ECO:0000250}; Single-pass type I membrane protein {ECO:0000250}.	Protein kinase superfamily, Ser/Thr protein kinase family	IPR011009;IPR001611;IPR003591;IPR032675;IPR013210;IPR055414;IPR051716;IPR000719;IPR008271;			AB019227;CP002688;FJ708814;	ATP-binding;Cell membrane;Glycoprotein;Kinase;Leucine-rich repeat;Membrane;Nucleotide-binding;Phosphoprotein;Receptor;Reference proteome;Repeat;Serine/threonine-protein kinase;Signal;Transferase;Transmembrane;Transmembrane helix	CTCGCTTTCCATCTTTCCTTCTCTGCCTAAAAAGTTGCCTTTTCCAAAGCACTCCAAATTTAAAAAGATCCCACTTTTCATGGGGGGAAGGTTAAGAAGAGCTTGGGATTGAGTTAAAAAGACAGATCTTGATGATAGCTATGCACATTTTTTTTTTCAAGAACCACACACAAAAAAGGTGGGAAAATAAAACAAATTCACAGAAATCCACGTGTTTAGAGAGAGGTGAGAGAAGGGGGATTGTGAAAGCATGCTTGGTCGGCCATTAGAGCTTCATCGAAAGGACTAGCAAATGTGCCTTCCATTCATTAAAGAAGTTTTTTCGCTGTTTTTTTGTCCATCTGAAGATGGCCGGCCCCCTTTCGTTACTTTGCTCAGTTAGCTAAAAGACAATAGCCTTTGTGTTGTTTTGTGCTGTTCTTTTACTTCCTAAGCTACACAAATTTTCCTACCTATATAGAATAAAATATAGCTATTTGATTCATTGCATTTGGATTCAGGGATTTTCTTTCATTATTTTTATTTTATCTCAAATCTTGGATGTGGCTGAATTCCCTCGGTTCCGGGCAAAAGGGTTGAATATTTGGGCTTTCTAGTTTAGAATTCAAGTTTTTGTTTTGTTTGTATTATTTATGAGTTTCATACCTTTTGCTCTCTCTTTATACCAAGGCATCACTTGAATATTGGTGGGTTTTGTTGATTGGGAAGTTTACTCGTTTTTTTTTGTAAAGAGGTTTCCGTTTGGTGGGTTGTGTATCAGAACAGTTGTTGGCTGCCTCTCAAGTGATCAATTCATGACTCTGATGAATTTGATTTAGATTTCCTTTGGCCCCTTTTAATGGTTTTCTTGAATGTGCTTTTGAGAGTTGTTTTGCAAGAATTTGAGAGGTTTTATCATCTGTGATTAAGATTGACAGATTTTGGTTCCACTTTTGAATCTTGGTGGGGTGTCTTTTTACTAGCAAAAGATTTGTACAATGTCTACGGTGGTGGGATTGTGGAAAGGTGTTTTTAGGATTTGGATAGGAATTTTCATGTTCCTAATGATGCTGTTTTGTTGTTCTGAGGCGTTGAGTAGAGATGGAAATTATCTCCTAGAGATCAAGAAAAGCATTATCGACATCGATAATATTCTTTGGAATTGGAATCCAAATGATCAGATGCCATGTAAATGGATGGGTGTGAAATGTTCGTTGGATTATAAACAGGTTGTGTGGTCCCTTGATTTGAGCTCGCTGAAGCTTTCGGGATCGTTGAGTTCTAGTATTGGTAGTCTTGTTTATCTAACTTATCTTGATCTTTCTCATAATGGGTTCGAGGGTAGTATCCCGAAGGAGATTGGAAATTTATCAAGATTGGAAACTCTTTTTTTGAATGACAATCATTTTAATGGGGAAATGCCTGTAGAATTGGGTGATCTCTCTTCTTTGCTAGATTTGAATATATGCAATAACAAGATCTCTGGTCCTATTCCAGAAGAAATAGGGAAATTAACTTCTCTTGTTCAGTTTGTGGCGTACACGAATTGTCTCTCTGGCTCGATACCTACATCTTTCGGTAACCTGACCAACTTGAAAACATTTCGAGCAGGGCAGAATGAGCTTTCTGGAAATCTACCAGTGGAAATAGGCAGTTGTAGTAGCCTGGAAACTCTTGGTCTTGCACAGAATCAATTAGATGGTAACTTACCAAAAGAGCTTGGTATGCTGACAAACTTGGTTGATCTCATTCTTTGGGACAATCCGTTTTCGGGGTCTATACCGAACGAGCTTGGGAATTGTACGAGTCTCGAGACGCTTGCTTTATACCAGACAAATCTTGTTGGAGGGATTCCTGCTGAACTTGGGAAACTCAGGTTTCTAAAGAGGTTGTACTTATACAGAAATGGATTGAACGGAACAATTCCCAAAGAAACAGGCAATCTTAGTTTTGCACTAGAGATTGATTTCTCTGAGAACTATTTGTCCGGTGAGATTCCTACCGAGTTGACACGAATAAAGGGCTTACGCTTACTGTACTTGTTCCAGAACGGGCTAACCGGAGTTATACCAACTGAACTCAGTAGCTTGGCGAACTTGACGAAGCTAGACTTGTCGATAAACCATCTAACCGGCCCCATTCCATTTGGTTTTCAGTATCTCCCTCAAATGCTTCAGTTACAGCTTTTTGATAACGATTTGAGTGGCACTATACCTCAAGGCCTTGGTCTGTATAGTCGACTATGGGTAGTCGATTTTTCCAGCAATAACTTAACCGGTACAATTCCTCCATACATATGTCAGCATTCTAACTTGATATTGCTGAATCTTGAGTCTAATAATCTGCATGGAAACATACCAGCCGGTGTCTCAAATTGCGTTTCTTTGGTACAGCTGAGACTCAGTGCTAACAGGTTAACCGGGAGTTTTCCTTCAGGTGTATGCAAATTGACGAATCTCTCGGCTGTCGAGTTGGGTCGGAATAAGTTCAGTGGCCCGATACCTCGAGAGGTCGGGACATGCCAAAAGTTGCAAAGGCTCGATCTTTCGGGTAATTACTTTACATCGGAGTTGCCAAGGGAGATAGGGAATCTTTCAGAGCTTGTGGCTTTCAATGTTCCATCTTGCCTTTTCTCTGGACAGATACCACTTCAAATCATGAACTGCAAAGCCCTTCAAAGGCTTGATCTTGGTGGCAATGGTTTTATTGGAACTATACCGAATGAATTGGGAAATCTCTCTCTGCTTGAACGGCTTATTATTTCTGAAAATTTCTTCTCTGGAAATATACCAGTTGCATTAGGTAATCTCACTCATTTGACTGAACTGCAGATGGGCGGGAATTTATTATCCGGTTCGATACCGATGGAGTTTGGTAATCTTTCTGGCTTGCAGATTGCAATGAATCTCAGTTTCAATAAGTTATCCGGGCCGATACCACCTCAGATTGGGAACCTTATCTTGTTAGAATACCTTTTACTCAACAACAATGAATTAAGTGGTGAGATACCAAGCACATTTGGAAATCTTTCAAGTTTACTGGGCTGCAACCTCTCATTTAACAACTTATCGGGTCCGTTGCCGAATGTACCGTTGTTTCAGAACATGAGCATCAGCAGCTTCATTGGAAACAAGGGGCTTTGCGGCGGTCTTCTGGGTAATTGCACACACATTGACACAACACCTTCTCCGAAACAAAGTGTGGCCGCCTCTTCTCGAGGAAAGATTGTATCTATAGTTGCTTCTGTTGTAGGTGGAGTCTCTCTTGTTCTGATCATAGTAATCTTATACATCATGAAACAACATCCGGTTGATATGGTTGCATCTTTTCAAGATAATGATGTTTCATCCCAAGATTCCGATATATACTTTCCTCCGAAAGAAGGGTTCACTTTCCATGATCTAGTCGAGGCCACAAATAATTTCCACGACAGTTTCGTGATCGGTAGGGGAGCTGTTGGGACCGTGTATAAGGCCGTTTTGCAATCTAGCCAGACGATTGCAGTCAAGAAGCTGGCGTCGAATCGAGAGGGAAACGACATCGAGAGCACGTTTCAAGCCGAGATTCTGACACTAGGGAAGATCAGGCATCGTAACATCGTGAAACTTTTCGGTTTTTGCTATCACCAAAACTCGAATCTTCTTCTGTACGAGTACATGGCGAGAGGGAGCTTGGGGGAGTTGCTTCACCGGTCGACCTGCGATCTTGACTGGCCGACACGGTTTTCGATTGCTCTGGGAGCAGCAGAAGGGCTAGCTTATTTGCATCATGACTGCAGGCCTAGGATTGTTCACCGTGATATCAAGTCGAATAATATACTGCTCGATGAGAAGTTCGAAGCTCATGTTGGCGATTTCGGTTTGGCTAAGGTGATTGATATGCCTCAGTCCAAGTCCATGTCTGCAGTTGCCGGATCATATGGTTATATTGCCCCTGAATATGCATACACCATGAAAGTCACAGAAAAATGTGACATATACAGCTATGGTGTGGTACTTCTGGAGTTGTTAACCGGAAAAACTCCGGTGCAACCCCTCGAACAAGGAGGTAATCTCGTCTCCTACGCGTGGAATTTCATCCGGGAGCATTCGCTCTCGTCTGAGATACTCGACAGTCGTTTGAATTTGAAAGATGAAAGTACTGTCAACCACATGACTAAGGTACTAAAGATCGCGCTACTCTGCACGAGCATGTCACCGGGGGATCGACCATCCATGAGAGAGGTCGTGATTATGCTGATCGAGTCTAACGAGCACGAAGGAAGCGTCGTTTCGCCTCCAGATTACGAGGTCTAGAGACAAACCTAGAGTGTAAGCACGGGTTCTTTTTTCATTTTTTCTTGATTCTGATGATATTTTCTGCTGTAGGTTCTTGCTCATATCTTTCATACTCTCATTGTCTAGTTGTTACTGCAGGATTTACTTGTACATTTTTTTAGAGGATTATTGAGTTTATTGCATGTAAACTAATCTGGATAAACTACATACAATATTATATTGCTAATCGACACTTATATTTTACCCCTGTGGACTGTCCTCCTCACATAAATCATACATAGATGAAGTTTTGTACCTATTTACAAATTATAAGGGTATTTTATATTTAAGTGCAAATCATAAGGAGATGAAATGTATATTTTCAAACCATGAGTGGGTAAATTGCCTATTTTGAA	MSTVVGLWKGVFRIWIGIFMFLMMLFCCSEALSRDGNYLLEIKKSIIDIDNILWNWNPNDQMPCKWMGVKCSLDYKQVVWSLDLSSLKLSGSLSSSIGSLVYLTYLDLSHNGFEGSIPKEIGNLSRLETLFLNDNHFNGEMPVELGDLSSLLDLNICNNKISGPIPEEIGKLTSLVQFVAYTNCLSGSIPTSFGNLTNLKTFRAGQNELSGNLPVEIGSCSSLETLGLAQNQLDGNLPKELGMLTNLVDLILWDNPFSGSIPNELGNCTSLETLALYQTNLVGGIPAELGKLRFLKRLYLYRNGLNGTIPKETGNLSFALEIDFSENYLSGEIPTELTRIKGLRLLYLFQNGLTGVIPTELSSLANLTKLDLSINHLTGPIPFGFQYLPQMLQLQLFDNDLSGTIPQGLGLYSRLWVVDFSSNNLTGTIPPYICQHSNLILLNLESNNLHGNIPAGVSNCVSLVQLRLSANRLTGSFPSGVCKLTNLSAVELGRNKFSGPIPREVGTCQKLQRLDLSGNYFTSELPREIGNLSELVAFNVPSCLFSGQIPLQIMNCKALQRLDLGGNGFIGTIPNELGNLSLLERLIISENFFSGNIPVALGNLTHLTELQMGGNLLSGSIPMEFGNLSGLQIAMNLSFNKLSGPIPPQIGNLILLEYLLLNNNELSGEIPSTFGNLSSLLGCNLSFNNLSGPLPNVPLFQNMSISSFIGNKGLCGGLLGNCTHIDTTPSPKQSVAASSRGKIVSIVASVVGGVSLVLIIVILYIMKQHPVDMVASFQDNDVSSQDSDIYFPPKEGFTFHDLVEATNNFHDSFVIGRGAVGTVYKAVLQSSQTIAVKKLASNREGNDIESTFQAEILTLGKIRHRNIVKLFGFCYHQNSNLLLYEYMARGSLGELLHRSTCDLDWPTRFSIALGAAEGLAYLHHDCRPRIVHRDIKSNNILLDEKFEAHVGDFGLAKVIDMPQSKSMSAVAGSYGYIAPEYAYTMKVTEKCDIYSYGVVLLELLTGKTPVQPLEQGGNLVSYAWNFIREHSLSSEILDSRLNLKDESTVNHMTKVLKIALLCTSMSPGDRPSMREVVIMLIESNEHEGSVVSPPDYEV	SP	Target P
Rs_project_369007	Rs_project_369007__TRINITY_DN1008_c0_g1_i10	1.10596	65.6662	-5.87256	0.00142384	0.0314729	Transcript DEG	sp|Q9LYE7|B2DXL_ARATH BIIDXI-like protein At5g11420 OS=Arabidopsis thaliana OX=3702 GN=At5g11420 PE=1 SV=1	BIIDXI-like protein At5g11420 [Henckelia pumila]		sp|Q9LYE7|B2DXL_ARATH	BIIDXI-like protein At5g11420	3.26e-180	PF04862;		plant-type cell wall organization [GO:0009664]; regulation of cell wall pectin metabolic process [GO:1902066]; seed germination [GO:0009845]	enzyme regulator activity [GO:0030234]	extracellular region [GO:0005576]; plant-type cell wall [GO:0009505]; plasma membrane [GO:0005886]		ath:AT5G11420;	other_or_unresolved	Q9LYE7	B2DXL_ARATH	reviewed	At5g11420 F15N18.10	Arabidopsis thaliana (Mouse-ear cress)		FUNCTION: Together with BIIDXI, acts as a positive regulator of PME3 activity during several developmental processes, including seed germination and endosperm (testa) rupture at the micropyle, probably by modulating the pectin status in cell walls. {ECO:0000269|PubMed:25442819}.			SUBCELLULAR LOCATION: Secreted, cell wall {ECO:0000250|UniProtKB:Q94F20}.		IPR006946;IPR008979;IPR052437;			AL163815;CP002688;AY046047;AY096359;BT000660;AY086506;AK220748;	Cell wall;Developmental protein;Glycoprotein;Reference proteome;Secreted;Signal	GCTTGTTAGATTATTTCTTATTCCAGTTGTGCTTTCACTTGTTATTGTAATCTGTGCAGTGTGCAGTGATAGAAGTGATCAAGATTTATAACAAAAACAATAGCTTCATTTTGAAAGTTAAACAAAACAACAACATCAGTTTTAAAACCCCATGTATAATTTTAAACCCACAAGCCCGACACTGTGAAGAGCTTCAAGGCTTATTATATTGTAATAATAATATATACATATTTATGTGTCCGTATTAAAACTGCGGAAAGTTAGACAAAATAGCATAACGAATTTCAATAAATAAAATTATAACTTATATATCAAATAGCATATAACATGTAATAATCAAAGCACACTCTTCAAGTCTTCATACATAGTATAGAAGTGTCTCTACTAGGAAGCAAAAAACAAAAACTCTTTGCTTGCACCCCTCACACCATCTTCAGTATACATTAACCAAAATATATATTTAAAATACCCAAACTTCATTCAAAAGAATCGCCTCAGATTGGTAACGCTAGCCAACTTCACATCATCCACAACAGGGCCACAGAGTGAAGCATAGTCGCTGCTCCTCGTGTGATAGTAAGTACTGAAAAACATCACTCGAGTTCGAGTAGCTCTACCCACGAATCTCAAAACAGCCCTTTTGTATCCTCCTTTTCCTTTGGACTCATAGGGGATTTTCAGTGTCTCCCTACCCACAAAAGCCTCTACGATCATGGATCCCTCGCAGGAATTGCTGGCGTCCCCTACTGCAAAAGTGAGCTCGTATGTCTGGCCAACGACGGTTCGGACCTCTTGTGCGATGGCACTTTCTTTGCCTCCAACGAGCTCGATGGCTCGATGACCGTGTGGGACGGAGAAATGAGGCGAGTCTATGTATTTGACAGCTTTCAGGGACTCGACTTTCCAGGCTGGGAGGGCAGAGTGATCATCTTCACTGCTTGGTGGTATAAGGACTCCACTGCTTATGTTGGGAAACATGTATGCACCTTCTTCAAAGTCACCATTCCTTAATAGGTTGTCTTTGGTAGCTTGAGGAGTCTTCAAAAGCCGCATAGCAATGGAATCTACTAAAGGCCCGCAAGCCGGATCCTCTTCTTTCCCCGGATTGTGAAGCAGTATCTCAATCACATCGTAGGATGCACGAAATGCAAATGCATACATGTCCCAACCATCACTACTATACAAAGTTTGGATCGGTATGACTCCATTGTCGGGTGCCACCGATATATTTTGCCTCTCGTCTTGAGCACAAGTCCGGGCAGCACTAAGAGTTAGTGCGTAGGATGCTCCTTTTGTGACGTTCAGGAGTTGCTTGATCGAGGCCTCGTTGCCTAGCCGAATGGCCGCGTACCCCTCGGGGACGACTAGGAGCATGTCTCCTTGTTTTTGGCCGGATTTGATGTACTCGACGAAGCCGGAGATGTGCCATTTGGGGATGGCATGGGGTTTGAGTATCACTGTTCCGTTGAGGTCTGAGGGATTTGGAGGCTGCTCAAAGTTTCCATTTTGTAGTGGTCCGTCGGTGAAGGCAGAGGCAGGTTTGCAAGTGAACAAACAAAACAACAGAAACACAGTGAAAGAGTCCACCATTCTTGAATTTGAATAGAGAATTAATGGAAGAATCTATGGCTCTTTTTCTCTTACATTTCAAGATGGGATTCGATGGAAGGGGATATTTATACATGCCAGTGTGAGTAAGTGGCCTTGCTTTAGGTGTTTGATAAGGTTTTTGCCTAAGGGTCGGGGCAACCCCGACCCCTTTTTGAGAAATCAAACAAGAACAAAGCCAAAATTATGTAGGAATTTCTGAAAGTTCATCTTGTTCATTGTTTGAATACCTTTAAACCTTTGTGGTTTAAGAATTTATGATTTGAAGTGCTTCTATCACAAATCATAGTCGTTATATCTGTGGAGATAAA	MVDSFTVFLLFCLFTCKPASAFTDGPLQNGNFEQPPNPSDLNGTVILKPHAIPKWHISGFVEYIKSGQKQGDMLLVVPEGYAAIRLGNEASIKQLLNVTKGASYALTLSAARTCAQDERQNISVAPDNGVIPIQTLYSSDGWDMYAFAFRASYDVIEILLHNPGKEEDPACGPLVDSIAMRLLKTPQATKDNLLRNGDFEEGAYMFPNISSGVLIPPSSEDDHSALPAWKVESLKAVKYIDSPHFSVPHGHRAIELVGGKESAIAQEVRTVVGQTYELTFAVGDASNSCEGSMIVEAFVGRETLKIPYESKGKGGYKRAVLRFVGRATRTRVMFFSTYYHTRSSDYASLCGPVVDDVKLASVTNLRRFF	SP	Target P
Rs_project_232374	Rs_project_232374__TRINITY_DN286_c0_g1_i3	0	12.2492	-5.86287	0.00171579	0.0353574	Transcript DEG	sp|O65660|PLAT1_ARATH PLAT domain-containing protein 1 OS=Arabidopsis thaliana OX=3702 GN=PLAT1 PE=1 SV=1	PLAT domain-containing protein 3-like [Primulina eburnea]		sp|O65660|PLAT1_ARATH	PLAT domain-containing protein 1	1.19e-62	PF01477;		response to cold [GO:0009409]; response to salt stress [GO:0009651]; response to water deprivation [GO:0009414]	phosphatidic acid binding [GO:0070300]	chloroplast thylakoid membrane [GO:0009535]; endoplasmic reticulum [GO:0005783]; extracellular region [GO:0005576]; plant-type vacuole [GO:0000325]; plasma membrane [GO:0005886]; plastoglobule [GO:0010287]; secretory vesicle [GO:0099503]; thylakoid [GO:0009579]		ath:AT4G39730;	other_or_unresolved	O65660	PLAT1_ARATH	reviewed	PLAT1 At4g39730	Arabidopsis thaliana (Mouse-ear cress)		FUNCTION: Positive regulator of abiotic stress tolerance involved in the regulation of plant growth. May be a downstream target of the abscisic acid (ABA) signaling pathway. {ECO:0000269|PubMed:25396746}.			SUBCELLULAR LOCATION: Endoplasmic reticulum {ECO:0000269|PubMed:25396746}. Plastid, chloroplast, plastoglobule {ECO:0000269|PubMed:22274653}. Note=Localizes to rod shaped ER structures that resemble ER bodies. {ECO:0000269|PubMed:25396746}.		IPR001024;IPR036392;		NP_195683.1;	AL022605;AL161595;CP002687;AY057547;AY079024;AY093757;AY088352;	Acetylation;Chloroplast;Endoplasmic reticulum;Growth regulation;Plastid;Reference proteome;Signal;Stress response	TTAATATGCAATATTTCTAATATCTCCAATACAAAATCATAATTTAATTGAATAATTCGAAATTGAGGATGGGTAACAATGTGCACCACGTCCGTAGATCTAAACTTTATAGGAAACATTTTTGACCAATCATTCTATACTTTTGGTATTTCCTCCAACGTTCCACCTCATCGCCCAAGATCCAAAGTAGGCAACCATGGAAGTCAACCACCCAACCCTCCATCTGCTCATCTTCCTCTCCATCTTAACCATCATCAGATCCGCCGAACCAGATTGTGTGTCCACAGTGTACGTGCGGACCGGATCAGTCATTAAAGGTGGTACGGACTCGATCATAAGCTTAACCCTGTACGATTTCACCGGACACGGGGTTCGGATCGATAACCTGGAGACATGGGGCGGGCTTATGGGCTCGGGACATGACTATTTCGAGAGAGGAAATCTGGACATCTTCAGTGGGAGAGTGCCATGTTTAACTGAACCGGTCTGTGCGATGAACCTGACCTCGGATGGATCTGGGTCCGGACATGGATGGTACGTTAACTATGTGGAGGTGACGACCACTGGGGTTCACAATGGCTGCGAGCAGATACAGTTCACGGTGGAGCAATGGTTGGCTCTTGATACGAAGCCGTATAATCTCACCGCTATCAGGGATTATTGTTCGTACGATGACAGCAAGAGGCCG	MEVNHPTLHLLIFLSILTIIRSAEPDCVSTVYVRTGSVIKGGTDSIISLTLYDFTGHGVRIDNLETWGGLMGSGHDYFERGNLDIFSGRVPCLTEPVCAMNLTSDGSGSGHGWYVNYVEVTTTGVHNGCEQIQFTVEQWLALDTKPYNLTAIRDYCSYDDSKRP	SP	Target P
Rs_26261	Rs_26261__TRINITY_DN69139_c0_g3_i6	0	12.2344	-5.84405	0.000199205	0.00891484	Transcript DEG	probable inactive leucine-rich repeat receptor-like protein kinase At3g03770;	probable inactive leucine-rich repeat receptor-like protein kinase At3g03770 [Henckelia pumila]		sp|Q8LFN2|Y3037_ARATH	Probable inactive leucine-rich repeat receptor-like protein kinase At3g03770	6.93e-215	PF23598;PF00069;			ATP binding [GO:0005524]; protein serine/threonine kinase activity [GO:0004674]	membrane [GO:0016020]; plasma membrane [GO:0005886]		ath:AT3G03770;	other_or_unresolved	Q8LFN2	Y3037_ARATH	reviewed	At3g03770 F20H23.20	Arabidopsis thaliana (Mouse-ear cress)					SUBCELLULAR LOCATION: Cell membrane {ECO:0000250}; Single-pass type I membrane protein {ECO:0000250}.	Protein kinase superfamily, Ser/Thr protein kinase family	IPR011009;IPR032675;IPR055414;IPR051824;IPR000719;			AC009540;CP002686;CP002686;CP002686;BT002375;FJ708717;AY084741;EU351279;EU351280;EU351281;EU351282;EU351283;EU351284;EU351285;EU351286;EU351287;EU351288;EU351289;EU351290;EU351291;EU351292;	Alternative splicing;Cell membrane;Glycoprotein;Leucine-rich repeat;Membrane;Receptor;Reference proteome;Repeat;Signal;Transmembrane;Transmembrane helix	CTCGCCACAATGTAAAATAACATGTGCATGTAGCTGATAATGAGTGCTCCCCTACCGCTCTGGAAAAAACAAAGTGTCAAGAATCTTTTTTTTTTCTTTATGATTTTGCTTTTCCTTTTGTTGTTCAGTCCAACAGAGAGACTCCATTGAAGCTTCAAAAGTATTGAATATTATTAAGAGCAAAAGTGGGTATAAAATTTGGAGATAAGGCAATTTCATCGAGACAAAAAGTGTGGGTTTATCTATTTCTTAATGGTGGTTGAATGTAGTTTAGCTCATAATTTGTCACTTCAATTGTCATGATCTGTGCTTGGTATGGTATGTTCTTTAACTTTGTTCGAAGCCACCAAATTTTAGCAAAGGCTTATAATTTAGATAGTTTTGCTTTGGATCAAGGAAAACTCCGATTCGTATTTTTCATAGAGAAATATCTGATGAAAGATTTTTACAACATATATAAGGAATTCATCGGTTCGGGCCGAAGAAAATTCTAGCATTGGGAATTTGTTCCAAGTCTTATGAAGACTCGTTTTGAAGTTTATGGTTGCTTCATTTGAAGGGAAATTGCGGACAGCTTACAAAACATGCTAAGTTACAGCTGACAAAATCTTCCACATTTTGTGTACTTTCTCACATCAAGTGGAAACACCGTCGATTCAGCTGATGGCGCAGAATGCAGAATGGAGAAACATTGGCCAAAATGCCTTCCCAGTTCTTTTTTTCCTGTTGATTTCAATCACATACACAGAGCAGCTCGAATCATCCAAAGTCCGAGCACTTTTAAAAGTTCGACAGCTTCTTGGCCTTCCACCTTTTTTGAGTAGCTGGAATAAGGCCACAGATTTCTGTAACAGCGAACCGTCGTCGAATCTTACCGTTGTTTGTTATGAAGAAAACATAACTCAGCTGCATATTGTGGGAGAAATGGGGGCTTCTAGATTACCTGAAAATTTCTCCATCGATTCTTTTGTTACCGCACTTGCTAAGATTCCAGGCATGAAAGTCCTCAGATTGGTTTCCCTTGGTTTATGGGGACCATTTCCTGGTGGATTCACTAACTTATCGTCCTTAGAATTACTGAACTTAACTTCAAATTTCTTCCAAGGTAGCATATCGCCAAGTATATCATCGATGACACGGCTTCAAAGTTTAGTACTCGATAGCAATAACCTCACTGGTCGGATGCCAGATGGGATTGGTTCACTTTCATCTCTGGTTGTTTTGAGTCTGAGGAACAATTCTTTTAATGGATCTTTGCCACATTCATTGGGAAACTTGGGGGACCTCAGAGTTCTTGCATTGTCGAATAACAAATTTTCAGGCGAAGTGCCGGATCTTGGCAGGTTGACAAACCTCCAGGTGGTTGACTTGGAAAACAATGCACTTGGGCCTCGATTTCCTGCGGTTTGTGACGATATCGAAAGCATTGTGCTCAGGAACAACAAGTTCACTTTTGGGATTCCAGAGAAAGTCCAATCTTATTATCAGCTCGAGAACTTGATCATTTCCTCTAACAGATTTGTCGGACCGTTTCCAGTATCTTTGCTATCCCTGCCTCGTCTCACTTATCTAGATATAGCACAAAACAAGTTCACAGGCATGCTTATTGAAAACCTACCTTGCAGTGGGGAACTTAGTTTTGTGAACTTGACTGCTAATCTGTTGACTGGAAAATTGCCCAGCTGCTTGTTTTCGGATTCGAAAAAAAGGGTTGTGTTGTATGCCGAAAACTGTTTGTCAACAGGAGATGAAACTCAACACCCGATTTCTTTGTGTAAGAATGAGGCTTTAGCTGTTGGAAATTTACCTCATCCCCATAAGAGAAAGCAAGCTTCCAAAACTATTCTTGCTTTAGGCATATCTGGAGGAGTTGTTGGGGCAGCCATTTTAGCTGGTGCAACCTTTCTGGTTTTGAGAATTTTTCTTGCCAATAGCGAAAAACAAAAATCTCCTCCTAGACTTGCAGCAGAAAATGTATCAGCTGTATACACATCAAAGTTGCTTAAAGATGCAAGATATGTAACTCAAGCCATGAAAGTAGGAGCACTAGGCCTCCCTTCCTACCGGACCTTTTCACTAGAAGAGCTTGAGGAGGGTACTAAAAATTTTGATACTTCAACTTCCATGGGAGAAGGAACTCATGGTCAGATGTACAGAGGTCGACTAAGGGATGGCTCCGATGTGGCGATTCGATGCCTGAAATTGAAGAAAAGCTACAGTACTCAGTACTTGATGCATCATATTGAAATGATATCAAAGTTAAGGCATCACCATCTGGTCAGTTCTCTTGGACACTGCTTTGAGTATTACTTGGATGATTCAAGTGTCAGCAGGGTGATTCTTGTCTTCGAATGTGTGCCAAATGGGACTCTAAGAAGCTGGATATCAGACAAGCAAGTTAGACGAAAGCTTACTTGGGTTCAGCGAATAGCAGCTGCTACAGGGGTAGCAAAGGGTATTCAGTTCCTTCATACAGGAATTATGCCCGGGGTCTTTTCCAATAATCTGAAAATAACAGATGTTTTGCTGGATCAGAACCTAGTTGCAAAAATCAGCAGCTACAACCTGCCATTGCTGGCAGAAAACATGGAGAAAGATTGTTTCCAAAACTTTCTTGGATCCAAGGAGGCCAAGAATGCAAGGGCAAAGCATCAAAACAAGCTGGATATTTATGACTTCGGAGTGATATTGCTAGAAATCATCTCAGGTAAGCCGATAAATTCCAGAAATGAAGTGGAGTCTCTGAAAGATCAGTTCCAAGCCAGCATAACAGCAGATGATACATCAAGAAACAGTACTATAGATCCAGCAATCAGAAACATGTGCTCTGGTGAATCATTGAGAACTATGATGGAGCTATGCTGTAGATGTTTGATAAAGGATCCAGCTGACAGACCTTCCATTGAAGACATACTATGGAATTTGCAATTTGCTGCTCAGGTTCAGGATGCATGGAGGGGTGATTCCCAAAGCAGTGATTGCTCCCCGATTTCGCCTCTGAAATCTGCACGCTTAAAGCGCGCTATCAAATAAATAGATGTAACAAGCGCCTCTTCCTTTCGGTTAAAAGCCTTGAGCACCAAGAATTGTAATCTCTACTTTTTGTGCAAGAAATTTGAGGTTTCGGCACTTCATAAAAGTCTGTCCGGAATAACAGAGGGGGAAAATGAGGTTATAAACCGGCATGCCAACTAATGCTGGTATCATTTTGCTTTTTTCATCTTAGTGTATATGTTGATTGACAGAAAGATCTGATCATGTCAAATATCTATTTTCGCG	MAQNAEWRNIGQNAFPVLFFLLISITYTEQLESSKVRALLKVRQLLGLPPFLSSWNKATDFCNSEPSSNLTVVCYEENITQLHIVGEMGASRLPENFSIDSFVTALAKIPGMKVLRLVSLGLWGPFPGGFTNLSSLELLNLTSNFFQGSISPSISSMTRLQSLVLDSNNLTGRMPDGIGSLSSLVVLSLRNNSFNGSLPHSLGNLGDLRVLALSNNKFSGEVPDLGRLTNLQVVDLENNALGPRFPAVCDDIESIVLRNNKFTFGIPEKVQSYYQLENLIISSNRFVGPFPVSLLSLPRLTYLDIAQNKFTGMLIENLPCSGELSFVNLTANLLTGKLPSCLFSDSKKRVVLYAENCLSTGDETQHPISLCKNEALAVGNLPHPHKRKQASKTILALGISGGVVGAAILAGATFLVLRIFLANSEKQKSPPRLAAENVSAVYTSKLLKDARYVTQAMKVGALGLPSYRTFSLEELEEGTKNFDTSTSMGEGTHGQMYRGRLRDGSDVAIRCLKLKKSYSTQYLMHHIEMISKLRHHHLVSSLGHCFEYYLDDSSVSRVILVFECVPNGTLRSWISDKQVRRKLTWVQRIAAATGVAKGIQFLHTGIMPGVFSNNLKITDVLLDQNLVAKISSYNLPLLAENMEKDCFQNFLGSKEAKNARAKHQNKLDIYDFGVILLEIISGKPINSRNEVESLKDQFQASITADDTSRNSTIDPAIRNMCSGESLRTMMELCCRCLIKDPADRPSIEDILWNLQFAAQVQDAWRGDSQSSDCSPISPLKSARLKRAIK	SP	Target P
Rs_project_210772	Rs_project_210772__TRINITY_DN2645_c1_g1_i4	0	12.0819	-5.83558	0.00128511	0.0295303	Transcript DEG	sp|P42785|PCP_HUMAN Lysosomal Pro-X carboxypeptidase OS=Homo sapiens OX=9606 GN=PRCP PE=1 SV=1	Alpha/beta-Hydrolases superfamily protein isoform 1 [Dorcoceras hygrometricum]		sp|P42785|PCP_HUMAN	Probable serine protease EDA2	2.37e-193	PF05577;		angiogenesis involved in wound healing [GO:0060055]; angiotensin maturation [GO:0002003]; negative regulation of systemic arterial blood pressure [GO:0003085]; regulation of blood vessel endothelial cell migration [GO:0043535]	dipeptidyl-peptidase activity [GO:0008239]; metallocarboxypeptidase activity [GO:0004181]; serine-type carboxypeptidase activity [GO:0004185]	azurophil granule membrane [GO:0035577]; basal part of cell [GO:0045178]; extracellular exosome [GO:0070062]; ficolin-1-rich granule membrane [GO:0101003]; plasma membrane [GO:0005886]	ko:K01285	hsa:5547;	other_or_unresolved	P42785	PCP_HUMAN	reviewed	PRCP PCP	Homo sapiens (Human)	3.4.16.2	FUNCTION: Cleaves C-terminal amino acids linked to proline in peptides such as angiotensin II, III and des-Arg9-bradykinin. This cleavage occurs at acidic pH, but enzymatic activity is retained with some substrates at neutral pH.	CATALYTIC ACTIVITY: Reaction=Cleavage of a -Pro-|-Xaa bond to release a C-terminal amino acid.; EC=3.4.16.2;		SUBCELLULAR LOCATION: Lysosome.	Peptidase S28 family	IPR029058;IPR008758;IPR042269;	R-HSA-140837;R-HSA-6798695;	NP_001306143.1;NP_005031.1 [P42785-1];NP_955450.2 [P42785-2];	L13977;AK091786;AK312919;AB451270;AB451397;AP000893;AP001646;CH471076;CH471076;BC001500;	3D-structure;Alternative splicing;Carboxypeptidase;Direct protein sequencing;Disulfide bond;Glycoprotein;Hydrolase;Lysosome;Protease;Proteomics identification;Reference proteome;Signal;Zymogen	GTGGTAATGGATAATAGAATTAGTGGCAATTTACCCCATGATTTATTAGACTTTACCATATACAATTTATGAATATGCATTTGATTTCGCAAATAGACATTTTACCTCATGTGGTTTGTAAATAGATATTGTATATAATATCCATCACGTTATACATGGATGGGATATTTTGCATTTGTTGACAAATCATAAGGGGATAACTGTCTAATTCAAACCATAAGAGGGTAAACAATCTAAACCACCTTTTTTTTTTAAAAAAAATCATAGGGGATTACATGCCAAAAACCCGAATAATTGGCGATATACATTGCACCTCTTTCACAGGGTAGGCAGGCAATGGCTTCATAAAATTAGCATGTGTTGGATAATTCACCATTGCTGTGTAAGTGAAGGCTTCCCACAGCCAATCTCGGGCCGACTCAATTGAGGTTACTTCTTTGCAAGCTCTGAAATGTCGGCTAAGTTCAGCTAAACCTTCTTTGTACGTGGAAAAAACATCCAATTCTGGCCAACTCTTCTTTATCACTTCATAGCAATTTAAGCTTACATCCTCTTTCACAGGGTAGGCAGGCAATGGCTTCATAAAATTAGCATGTGTTGGATAATTCACCATTGCTGTGTAAGTGAAGGCTTCCCACAGCCAATCTCGGGCCGACTCAATTGAGGTTACTTCTTTGCAAGCTCTGAAATGTCGGCTAAGTTCAGCTAAACCTTCTTTGTACGTGGAAAAAACATCCAATTCTGGCCAACTCCCCTTTATCACTTCATAGCAATTTAAGCTTACATCCTTGAAATCTTGAGAAACAGCATCATAGAAGCTAGACCATGGGGTAATGCTATCAAATTGCAAGATTGGGGCAGAAGATGCCAATGCTCCAATGGCTATGTTTGGATATTTTAGCCTAAACCAAGCACCAAGCATTCCCCCATAGGATCCTCCAAAAACAACAACAGGGGATGCCTCAGAAGATAAGTTTTTCTTCAAACTTCTTATCAGAACAGCAAAATCAGCCAATGCTTGCTGTGAATTCAAGTAACCCAATGTCTTTGCCGACTTGTATGAGTTCTTCCCAAAAGGTAGAGATTCTCCATAGAACCTATGCTCGATGAAAACTAAGAGGGCATGAAATCTTGGAGCAATCTCAAGTAAGAAGCCAGTATTTGCGGCAAACCAATCAATATCTCCTTCATTCCCAGTGTAAACAAAGATGGGGTCTCCCTTTTGCCAGTACTCACTGTTGATTAGGTACTTCTGATAGAAAATCTTGTAGCTCTTAGGATTAAAGGTGAAGTGATCCAAGATTTGAGGAAAATAACGGGTTTCATATGATGTTTTTGGCTTCAATATCTTTCCACTCTTCTTTATTGAAGACTGGAGAATCCCAGGAAAATAAACTGGAAGTGATGCTACTGATAAAATTACAGTAACATAGAGAATTGTTGGAAGAAATAGAACAGATGAAAATGAAGCCATGTGACAGTTTAATTCTCAGTGTGTGGACATGAGAGTTTGATAACTTGGAGAATTTCAACCAAAGAAAAACTAAAATAAACTTCGTCCAAGTTATCAAACTCTCATGTCCACACACTGAGAATTAAACTGTCACATGGCTTCATTTTCATCTGTTCTATTTCTTCCAACAATTCTCTATGTTACTGTAATTTTATCAGTAGCATCACTTCCAGTTTATTTTCCTGGGATTCTCCAGTCTTCAATAAAGAAGAGTGGAAAGATATTGAAGCCAAAAACATCATATGAAACCCGTTATTTTCCTCAAATCTTGGATCACTTCACATTTAATCCCAAGAGTTACAAGATTTTCTATCAGAAGTACCTAATCAACAGTGAGTACTGGCAAAAGGGAGACCCCATCTTTGTTTACACTGGGAATGAAGGAGATATTGATTGGTTTGCCGCAAATACTGGCTTCTTACTTGAGATTGCTCCAAGATTTCATGCCCTCTTAGTTTTCATCGAGCATAGGTTCTATGGAGAATCTCTACCTTTTGGGAAGAACTCATACAAGTCCTCAAAGACATTGGGTTACTTGAATTCACAGCAAGCATTGGCTGATTTTGCTGTTCTGATAAGAAGTTTGAAGAAAAACTTATCTTCTGAGGCATCCCCTGTTGTTGTTTTTGGAGGATCCTATGGGGGAAGTAAGTCCAAACAGCATTTTCCCTTTCATAAAATAATATTTACCAACAATAGGTATAAAAGTATATATATATATATATATTTCTTTTATCTTGGGGAGGGGTGTAATGTGCACCACATGAGAAGAGTCACACAGTTGCTGGAAACTGAC	MASFSSVLFLPTILYVTVILSVASLPVYFPGILQSSIKKSGKILKPKTSYETRYFPQILDHFTFNPKSYKIFYQKYLINSEYWQKGDPIFVYTGNEGDIDWFAANTGFLLEIAPRFHALLVFIEHRFYGESLPFGKNSYKSAKTLGYLNSQQALADFAVLIRSLKKNLSSEASPVVVFGGSYGGMLGAWFRLKYPNIAIGALASSAPILQFDSITPWSSFYDAVSQDFKDVSLNCYEVIKGSWPELDVFSTYKEGLAELSRHFRACKEVTSIESARDWLWEAFTYTAMVNYPTHANFMKPLPAYPVKEDVSLNCYEVIKKSWPELDVFSTYKEGLAELSRHFRACKEVTSIESARDWLWEAFTYTAMVNYPTHANFMKPLPAYPVKEVQCISPIIRVFGM	SP	Target P
Rs_project_392828	Rs_project_392828__TRINITY_DN3179_c0_g1_i25	0	11.7764	-5.81862	5.6534e-05	0.00389197	Transcript DEG	sp|F4IY62|UGPA3_ARATH UTP--glucose-1-phosphate uridylyltransferase 3, chloroplastic OS=Arabidopsis thaliana OX=3702 GN=UGP3 PE=1 SV=1	UTP--glucose-1-phosphate uridylyltransferase 3, chloroplastic isoform X3 [Henckelia pumila]		sp|F4IY62|UGPA3_ARATH	UTP--glucose-1-phosphate uridylyltransferase 3, chloroplastic	4.39e-61	PF25441;PF01704;		sulfolipid biosynthetic process [GO:0046506]; UDP-alpha-D-glucose metabolic process [GO:0006011]; UDP-N-acetylglucosamine biosynthetic process [GO:0006048]	UDP-N-acetylglucosamine diphosphorylase activity [GO:0003977]; UTP:glucose-1-phosphate uridylyltransferase activity [GO:0003983]	chloroplast [GO:0009507]		ath:AT3G56040;	chloroplastic_or_plastid_annotation	F4IY62	UGPA3_ARATH	reviewed	UGP3 At3g56040 F27K19_220	Arabidopsis thaliana (Mouse-ear cress)	2.7.7.9	FUNCTION: Involved in the biosynthesis of sulfolipids in the chloroplast. Catalyzes the first committed step in sulfolipid biosynthesis. Converts glucose 1-phosphate to UDP-glucose, the precursor of the polar head of sulfolipid. In addition to glucose 1-phosphate, can use galactose 1-phosphate, but with much lower activity. No uridyltransferase activity with other hexose monophosphates. Specific for UTP and cannot use ATP, CTP, and GTP. {ECO:0000269|PubMed:19286968}.	CATALYTIC ACTIVITY: Reaction=alpha-D-glucose 1-phosphate + UTP + H(+) = UDP-alpha-D-glucose + diphosphate; Xref=Rhea:RHEA:19889, ChEBI:CHEBI:15378, ChEBI:CHEBI:33019, ChEBI:CHEBI:46398, ChEBI:CHEBI:58601, ChEBI:CHEBI:58885; EC=2.7.7.9; Evidence={ECO:0000269|PubMed:19286968};		SUBCELLULAR LOCATION: Plastid, chloroplast {ECO:0000269|PubMed:19286968}.	UDPGP type 1 family	IPR057388;IPR029044;IPR039741;IPR002618;		NP_567031.1;	AL163832;CP002686;AY042811;AY064665;	Chloroplast;Nucleotidyltransferase;Plastid;Reference proteome;Transferase;Transit peptide	GTTAATGCACTATTTGACATTGTAAACATTAAAGTCATCCCAAAATATTCCCGGCTACATGTTAAAATATTTCATTCACACAAAAACGGAAGCATGCATTTCGAGAATTGTGTAATATATTCCTACATGATGTATCAAATGTCAAAAAATATGTATGGGTTTAAAATGTGATATTTAGAAATTGATAATCTATTGCCAGTCCCTAATGATATTAGTTAGTTTATAATTGTTAAATGTGACATGAAATCAATATAATGTCTGATGCAAGAGGGTGATGTTTTACCCTGAAGGTACTGATAAACTCTCAAACTGACCTGTATAACAACATCTATTGCTTCAAATTCAGCATTTCCATGTAGTACGACCTTTAGGGCCTCAAACCGCTGCACGTGATGCTTCCAATACAAGTTTTCTCCAGAACTCCAATCTATTCCATCATTCTGCACCATGACATTTTTTAATTTGCACCTTGCACACCTCCGACCATACTGCAGTATAGGTTCACCATCTCCGTTTGTTGTAGCTGAACCCACTGCATTTTCAGAGGAAATGATCAAACTTCCATGAAGCTGAACATCTCTCCACAAGAACTCAGCAACCTCTATTTGTAGCTCGGAACCTTTGGAAATGAAACCTCCCTGAAATTTTTGTCTGGTGACTTCCCAAAGGGGGCCGAGAGCAGGATTGAGGAAGATGAGAAATGGAGGTCCAGAGTCAACATATAAGTCATTACCTTCAACCTGAAGAACAGAGTAGATTATGGCATGGACTAAGACATTAAAAAATATAATTGCATCTGAAACCATGTTTTCCATTTACGTACAAAATGATCCAAAGAGATGCACGCTTGAGATCCTTAAAAAATGATATGATTATACAGATAAAAAATATACCTTTGGAATTTCTATTCCACAATAAGAAAGTAAATCATAGGCATTTCGCATGATGTCCAACAGTGAACCATCAGGAGTCTGGTGCAGGGTCTTGCCAGTTGGTCCCCTTCTCTTCTTAGCAGACGATGTAACCTTTCGTCGATCATTATACACAATAAAAGTATCCAGCCCATCTTCTACGACTTTATAACATCGAGATGGAAATGTGTTCAAAAAATTATCGGCAATATTTTGCATTGTACATTCCAGGCGACCACCAGAAACAC	MENMVSDAIIFFNVLVHAIIYSVLQVEGNDLYVDSGPPFLIFLNPALGPLWEVTRQKFQGGFISKGSELQIEVAEFLWRDVQLHGSLIISSENAVGSATTNGDGEPILQYGRRCARCKLKNVMVQNDGIDWSSGENLYWKHHVQRFEALKVVLHGNAEFEAIDVVIQVSLRVYQYLQGKTSPSCIRHYIDFMSHLTIIN	SP	Target P
Rs_1589	Rs_1589__TRINITY_DN51985_c0_g1_i1	0	11.9446	-5.81614	0.00280158	0.0479249	Transcript DEG	prolinerich protein | partial;	proline-rich protein 2-like [Primulina eburnea]		sp|Q9SKP9|PRP2_ARATH	Proline-rich protein 2	1.91e-36			plant-type cell wall organization [GO:0009664]				ath:AT2G21140;	other_or_unresolved	Q9SKP9	PRP2_ARATH	reviewed	PRP2 At2g21140 F26H11	Arabidopsis thaliana (Mouse-ear cress)					SUBCELLULAR LOCATION: Secreted, cell wall {ECO:0000305}.	Plant proline-rich protein superfamily			NP_179710.1;	AF110986;AC006264;CP002685;AK117333;BT006235;	Cell wall;Reference proteome;Repeat;Secreted;Signal	CTCGCATATGCATATATATAGTTTCTGATATATACAACCTTTGGGCAAATGCCCTTTTGTTTCTGGATAACTTGAGTGATTGGTTAAAGGGTTTAAAATGAGGCTTCGTCCCCTTTCTGGAGGTTTCTTTGTGCTGTCTTTACTATTTGCAGTGAGTTTCTGCAGTGCTGATCCCGACAATGCAGTCGAGGTTGTTGGAATGGCAGAGTGCGCAGATTGTAAGGAGAATGGTTTTAAAACCAGCCAGGCATTTTCAGGGCTTCATGTCAGCATAGACTGCAAGCTCAAAGATGGCAAGATCGAAAGAGTCGGCATCGGGGAGCTTGACGATGAAGGCCATTTCAAGGTCTCAATCCCCAAAACATTAGTCGAAAATGGACAAAAACTCAAAAGAGAATGCTATGCCCAGCTGCACAGCGTGGCTGCCGTTGCTTGTCCAGCCCATGATGGCATAGAGGCCACCAAGATTGTGTTCAAATCCCAAACCAAAGGCACATACATCTTTGGCCCAAGCAAGAATCTCAAATTCTCAGCTGCATTGTGCGCTTCTAAATTCTTTTGGCCGATTTTCAAGTTCCCTCCTCACCCATTTAACCCTTGGAAGAAGAACTTCCCTTGGTTCAATCCACCACCAATACCGGTCTACCAGCCACCGGTCCCCGTTTACAAGCCGAATCCACCGGTCTACAGCCCTCCTCCTCCGGTTTACAAGCGAAAACCACCGGTCTATCACCCACCTGTTCCAAATTACAAGCCAAAACCACCAGTCCAGAGCCCGCC	MRLRPLSGGFFVLSLLFAVSFCSADPDNAVEVVGMAECADCKENGFKTSQAFSGLHVSIDCKLKDGKIERVGIGELDDEGHFKVSIPKTLVENGQKLKRECYAQLHSVAAVACPAHDGIEATKIVFKSQTKGTYIFGPSKNLKFSAALCASKFFWPIFKFPPHPFNPWKKNFPWFNPPPIPVYQPPVPVYKPNPPVYSPPPPVYKRKPPVYHPPVPNYKPKPPVQSP	SP	Target P
Rs_61642	Rs_61642__TRINITY_DN55067_c0_g2_i1	0	11.8752	-5.81348	1.33648e-05	0.00149451	Transcript DEG	protein RALF-like 4;	protein RALF-like 4 [Dorcoceras hygrometricum]				8.52e-37								other_or_unresolved																	CTCGGGCAATTCAAAGGTTTCGATCCCATTGAATAAAGTGGTCACAAGAAGGCCAATAATGGCCACCCATTTTACTTCAATTATTGTTGTCTTCCCTACAATCAATAATGGATAAATAACTGTCTCTCCCTATACATCACACCGACGAAATCCAACCTCCAAAATCTCCATTTAGTTCTCAACAACTACTAAACAATGAAGAGTACTCTTCCTGCTGTTTTGCTTATACTCCTCACCCTTTGTAGCATCCAAAATGCCGAATACCTCAACACCAGTACCACATCAATCGCAGACTTGTTGCCCTTTGACGAGGAGTTCATGATGCAATCAGAAACAACCAGAAGGCTGCTCCAAGGAAAACCTAAAGCCCTCAGTTATGGTTCGCTACGAAAAGATGCACCCGTCGTCGACTGCAGGGTATACGGCCGCTGCATACGGAGATCAGGTGTACCCCCCAAGGCCCGGACATGCAACTATAATTCATGCGGTCGCGTGGGACACTAAGCAAGTGGATCTGCAACAACACTACATGTATTTTGTGATTTGCTCGTGTTGTTTTAATTATAAGAAAGGTAAGCGTGATCAGGTGCGGAGCCAGATTTCAGGCTACCCGCACACTGAACAAATAATTGAAATCAATTATTTAAAATGAGTTGTGCTATTTTCTAATTTTTTTTTCGGTTTTGCTTTGGACCGGAACGCTAGCCCAATGGTGGCTCCGTCCCTGAGTTACAATTATATATGTAAAATAAGATCGATCGTGAGTGTGTGAATCGGTGGATGTACGTTCGACATTCATTAATGGACGATCAAGTTTAATTTATGTTCGGATTTGAAGCGGGAAAATCAATACATTGTATCTAAGGCTGTATTTGGTCTTGTTTCTGGATCTTCTCGTGAGATCGTG	MKSTLPAVLLILLTLCSIQNAEYLNTSTTSIADLLPFDEEFMMQSETTRRLLQGKPKALSYGSLRKDAPVVDCRVYGRCIRRSGVPPKARTCNYNSCGRVGH	SP	Target P
Rs_project_374654	Rs_project_374654__TRINITY_DN1448_c0_g1_i4	0	11.8507	-5.80405	0.000507429	0.0162419	Transcript DEG	sp|Q8W245|ZIP10_ARATH Probable zinc transporter 10 OS=Arabidopsis thaliana OX=3702 GN=ZIP10 PE=1 SV=2	fe(2+) transport protein 1-like [Primulina huaijiensis]		sp|Q8W245|ZIP10_ARATH	Probable zinc transporter 10	5.02e-145	PF02535;		zinc ion transmembrane transport [GO:0071577]	zinc ion transmembrane transporter activity [GO:0005385]	chloroplast [GO:0009507]; plasma membrane [GO:0005886]	ko:K14709	ath:AT1G31260;	other_or_unresolved	Q8W245	ZIP10_ARATH	reviewed	ZIP10 At1g31260 T19E23.6	Arabidopsis thaliana (Mouse-ear cress)		FUNCTION: Probably mediates zinc uptake from the rhizosphere. {ECO:0000250}.			SUBCELLULAR LOCATION: Cell membrane {ECO:0000305}; Multi-pass membrane protein {ECO:0000305}.	ZIP transporter (TC 2.A.5) family	IPR003689;IPR004698;		NP_174411.2;	AF369913;AC007654;CP002684;	Cell membrane;Ion transport;Membrane;Reference proteome;Signal;Transmembrane;Transmembrane helix;Transport;Zinc;Zinc transport	AACAAATAACAAAATTAATCCACAATTTTAAACTATAACAAACACCACATAACTTATCATACGATATTATTTATCAACATCTCTTACTTTCTAATCACTTTCATACTTATCACATCACACAATTCAAACGGTACTTTAATATAACTAAATTCTTTAGATCTAAGATATATTGTATATTTTTTTTTTTCTCTTCTTATATAATTATTAAATATATAAAATTGAGAATATGGATCTAAATTAGACATTATTATTTATATATTTTCCCACGCACAACAAAGAACAAAAATCTAATTCGAATCAATCACGCCCATTTGGCCATAAGAGACATCCCACCAGCCCCAAGCAGAACCGCAGCATAAGACTTGATCTGAAGCTTTATACTCCCTTGCAGCTTCGGACCCATGAAATCCGCCGCCAAAAGATCAACCAGAGCCATGTAAATCAAGAGGCCAGCCGAAGAAGCATTCAGCAACCCTACGGTGATCAAAGCTCGTGGGCTATCGTCTTTGTAAGTGGTTGATAGTGCAATCCCAAGAGCTATCCCGAATGGGGTTGTTATCGAGAAGAAGAAGGCCATCGCGGCTTTCTTGATGAACTTGTACTCGGCCTGGAGGATGCAGCCGCCGAGTCCCATCCCTTCGAACATCTGGTGGAAGCATAGCGCCGCCACCAGGCCTTTGATTGTGCAGGTGTTGTTGGAGGCGCCCAGAGAGAGGCCTATCACCACTGAGTGGACTATGATTCCTACCTCTAAAACCATGGCAATCACTCGGTAACGAAGTAGTTGTGATCCCTCCACCTCCACCTTGGATCCGTGATGGTGTCCATGACCGTGGAAGTGAGAATGCCCACCCCCCGCCGCGCCCATCTCCTGATCTCCTGCGGCGGCGGCGGAGGGTCCTCCCGCACTCTCCGGCAGCACCACCCCCGGACTCTGATTCTTGGCATAAAAACTGGTGGTCAAAGAATCCACCATGAGCGTGACAATAGCGGAGAGCATGGCAACAAACCCAGAGAAGGGGAACTTATGCCACGGATTGTCGTCCAAGCAGCTCGATGTAAGCATGTCGAACGAATCCGGCAACACGTGCATGAACCCGGTGGCTAAAATGATCCCCGCCGCGAACGATTTGACTATCACGAATAGGCTTCGCTGGGGGCTGAGGGCGGGGACGGAGCGCGTGATGAGTGGGAGACAGACGCCGATCATGCTGGTGACGAGGATTGATACTAGGGCGATTATTTTGAGGGTTAATGCTTTGGTCTTGTTTATGCATGAATTTGACTCTTCGGCGCCGCAGCTTTCGACGACGGCGAGGACTTTTGGAAAAAAGAGATTATTGGAAGTGGTGAGAAAGAGGAAGCAGAGGAGTAGCTTCGAGAGTGGTGGTCCTCTTGAAGCCATTATTATTATATGGGATATGATCAAACTGTTTGTTTTTCAATCATATATATACATATATATATTTATTTATTTATTTT	MASRGPPLSKLLLCFLFLTTSNNLFFPKVLAVVESCGAEESNSCINKTKALTLKIIALVSILVTSMIGVCLPLITRSVPALSPQRSLFVIVKSFAAGIILATGFMHVLPDSFDMLTSSCLDDNPWHKFPFSGFVAMLSAIVTLMVDSLTTSFYAKNQSPGVVLPESAGGPSAAAAGDQEMGAAGGGHSHFHGHGHHHGSKVEVEGSQLLRYRVIAMVLEVGIIVHSVVIGLSLGASNNTCTIKGLVAALCFHQMFEGMGLGGCILQAEYKFIKKAAMAFFFSITTPFGIALGIALSTTYKDDSPRALITVGLLNASSAGLLIYMALVDLLAADFMGPKLQGSIKLQIKSYAAVLLGAGGMSLMAKWA	SP	Target P
Rs_42552	Rs_42552__TRINITY_DN73210_c1_g4_i4	0.377642	22.8765	-5.80327	1.13047e-05	0.00132414	Transcript DEG	putative protein kinase-like;	putative receptor-like protein kinase At5g39000 isoform X2 [Primulina eburnea]		sp|Q9SCZ4|FERON_ARATH	Receptor-like protein kinase FERONIA	3.82e-31	PF12819;PF07714;		abscisic acid-activated signaling pathway [GO:0009738]; brassinosteroid mediated signaling pathway [GO:0009742]; circadian regulation of gene expression [GO:0032922]; defense response to fungus [GO:0050832]; ethylene-activated signaling pathway [GO:0009873]; negative regulation of abscisic acid-activated signaling pathway [GO:0009788]; negative regulation of cell growth [GO:0030308]; pollen tube reception [GO:0010483]; post-embryonic development [GO:0009791]; protein autophosphorylation [GO:0046777]; response to brassinosteroid [GO:0009741]; response to ethylene [GO:0009723]; root development [GO:0048364]; stomatal movement [GO:0010118]	ATP binding [GO:0005524]; protein kinase activity [GO:0004672]; protein serine kinase activity [GO:0106310]; protein serine/threonine kinase activity [GO:0004674]; transmembrane receptor protein tyrosine kinase activity [GO:0004714]	extracellular region [GO:0005576]; filiform apparatus [GO:0043680]; plasma membrane [GO:0005886]; plasmodesma [GO:0009506]		ath:AT3G51550;	other_or_unresolved	Q9SCZ4	FERON_ARATH	reviewed	FER AAK1 SIR SRN At3g51550 F26O13.190	Arabidopsis thaliana (Mouse-ear cress)	2.7.11.1	FUNCTION: Receptor-like protein kinase that mediates the female control of male gamete delivery during fertilization, including growth cessation of compatible pollen tubes ensuring a reproductive isolation barriers, by regulating MLO7 subcellular polarization upon pollen tube perception in the female gametophyte synergids. Required for cell elongation during vegetative growth, mostly in a brassinosteroids- (BR-) independent manner. Acts as an upstream regulator for the Rac/Rop-signaling pathway that controls ROS-mediated root hair development. Seems to regulate a cross-talk between brassinosteroids and ethylene signaling pathways during hypocotyl elongation. Negative regulator of brassinosteroid response in light-grown hypocotyls, but required for brassinosteroid response in etiolated seedlings. Mediates sensitivity to powdery mildew (e.g. Golovinomyces orontii). Positive regulator of auxin-promoted growth that represses the abscisic acid (ABA) signaling via the activation of ABI2 phosphatase. Required for RALF1-mediated extracellular alkalinization in a signaling pathway preventing cell expansion. {ECO:0000269|PubMed:17673660, ECO:0000269|PubMed:19383785, ECO:0000269|PubMed:20400488, ECO:0000269|PubMed:20876100, ECO:0000269|PubMed:21071669, ECO:0000269|PubMed:22908257, ECO:0000269|PubMed:24458638}.	CATALYTIC ACTIVITY: Reaction=L-seryl-[protein] + ATP = O-phospho-L-seryl-[protein] + ADP + H(+); Xref=Rhea:RHEA:17989, Rhea:RHEA-COMP:9863, Rhea:RHEA-COMP:11604, ChEBI:CHEBI:15378, ChEBI:CHEBI:29999, ChEBI:CHEBI:30616, ChEBI:CHEBI:83421, ChEBI:CHEBI:456216; EC=2.7.11.1; CATALYTIC ACTIVITY: Reaction=L-threonyl-[protein] + ATP = O-phospho-L-threonyl-[protein] + ADP + H(+); Xref=Rhea:RHEA:46608, Rhea:RHEA-COMP:11060, Rhea:RHEA-COMP:11605, ChEBI:CHEBI:15378, ChEBI:CHEBI:30013, ChEBI:CHEBI:30616, ChEBI:CHEBI:61977, ChEBI:CHEBI:456216; EC=2.7.11.1;		SUBCELLULAR LOCATION: Cell membrane {ECO:0000269|PubMed:17673660, ECO:0000269|PubMed:21071669, ECO:0000269|PubMed:24458638, ECO:0000305|PubMed:17644812}; Single-pass type I membrane protein {ECO:0000269|PubMed:17673660, ECO:0000269|PubMed:21071669, ECO:0000269|PubMed:24458638, ECO:0000305|PubMed:17644812}. Note=Accumulates asymmetrically in the female gametophyte synergid membrane at the filiform apparatus.	Protein kinase superfamily, Ser/Thr protein kinase family	IPR045272;IPR011009;IPR024788;IPR000719;IPR017441;IPR001245;IPR008271;		NP_190723.1;	EF681137;AL133452;CP002686;AY035053;AJ242671;AK230000;	3D-structure;Abscisic acid signaling pathway;ATP-binding;Brassinosteroid signaling pathway;Cell membrane;Developmental protein;Ethylene signaling pathway;Fertilization;Glycoprotein;Kinase;Membrane;Nucleotide-binding;Phosphoprotein;Receptor;Reference proteome;Serine/threonine-protein kinase;Signal;Transferase;Transmembrane;Transmembrane helix	CTCGAAGAACCCTCGTAATTTTGCAGAATTGAGTGGACTGCCAAAGTCGTCGATGATCATACAAGTCATATTTTGTTTTAAGATTTCTATCATTCTAAAATACTATTCAAAATGGATAATAATTTCCTCCCAGTTTCTTCAATTTCCTTGATTTTATTTCTCTGCCATTTCATTAAATTTACTGTTTGTTTTGATGATCCAGCTTATCTCGCCGGCGATGTTTCAATTAATTGCGGTTCAGTTGGGGGTTCCGCGGCGGCGCACAGTGGCAGGCAATGGCTTGGAGATGCGCACCCAAGATTTGCCTCATCTTTACAAATTACGGGGAAATCAACAATCTCAAGTGTCGCGCGGGGCTCCGTTTCTGCTGATAGAGTTCCCTACAAAACTGCCAGAATATCTCGTTCGGGATTCTCCTACATCTTTCTTGTGAACCCAGGTGAAAAAATTATCCGCCTTCATTTCAATCCCACTCCATATAAAGGTTTTCAAAAGTTCAAGGACTTGTTCACTGTTGAGACTGGACCTTTCACCTTACTTGGTAACTTCAGTGCTTCACTAACTGCTGATGCTCTTGGCTTGAGTTTTATTATCAAAGAATTCTGTATAAGCGTAGAAGAAAATCAACCACTGCATATAGTTTTTACTCCTGCAAGTAGTCAATCAGGGGATACATTTGCTTTCTTAAATGGTATTGAGATAATCACAGTCCCTTTATCCCATTCTTACTTTCA	MDNNFLPVSSISLILFLCHFIKFTVCFDDPAYLAGDVSINCGSVGGSAAAHSGRQWLGDAHPRFASSLQITGKSTISSVARGSVSADRVPYKTARISRSGFSYIFLVNPGEKIIRLHFNPTPYKGFQKFKDLFTVETGPFTLLGNFSASLTADALGLSFIIKEFCISVEENQPLHIVFTPASSQSGDTFAFLNGIEIITVPLSHSYF	SP	Target P
Rs_15673	Rs_15673__TRINITY_DN65921_c0_g1_i5	0	11.7963	-5.79308	0.00262175	0.0460146	Transcript DEG	LOW QUALITY PROTEIN: GDSL esterase/lipase At2g27360-like;	GDSL esterase/lipase At1g28580-like [Primulina huaijiensis]		sp|Q94F40|GDL9_ARATH	GDSL esterase/lipase At1g28600	1.92e-125	PF00657;		lipid catabolic process [GO:0016042]	hydrolase activity, acting on ester bonds [GO:0016788]	chloroplast [GO:0009507]; extracellular region [GO:0005576]; plant-type cell wall [GO:0009505]		ath:AT1G28600;	other_or_unresolved	Q94F40	GDL9_ARATH	reviewed	At1g28600 F1K23.6	Arabidopsis thaliana (Mouse-ear cress)	3.1.1.-				SUBCELLULAR LOCATION: Secreted {ECO:0000305}.	'GDSL' lipolytic enzyme family	IPR001087;IPR036514;IPR035669;		NP_001319101.1;	AC007508;CP002684;AF385739;AY133675;AY087645;	Alternative splicing;Glycoprotein;Hydrolase;Lipid degradation;Lipid metabolism;Reference proteome;Secreted;Signal	AATGGCACCTTCTTCAGCCAAAATTCCACCAATTTTTACACTTGCAATATCACTGCTCTTCACTTTACCGGCGTTTTCAAGCCGCCAATCGCCGTCACGATGCTTTGAATCCATAATCAGCTTCGGAGACTCGTTAGCCGACACCGGAAATCTGCTCCGGCTAAGCGGATTGAATGTTTCAAGACTCCCATGTTCCCGGCTTCCCTACGGCGAAACATTCTTCCACCACCCCACCGGACGGTGCTCCAATGGCCGCCTCGTCATTGATTTCATAGCTGAGAATTTGGGGCTGCCGCAAGTGGAGCCGTATGTTGGCGGACAAAACTCTGATCTGAGCGGCCAAAAATTTGCTAAAGGGGTGAACTTTGCGGTGGCCGGAGCTACTGCACTAGATCACGAGTATCTGGAGCAGATGGGAATCTATCCGAGCACAAACGCGTCACTGGGAATTCAAATGGACTGGTTCAAACAATTTTTGGGCACACTCCAAGATGGTAAAAGATTTGTTCAGAAGTCTCTAATTCTTTTGGGAGAGGTTGGCGGCAACGATTACAACTATCCACTCAAGTTGGGAATGAGCCCTAAAGTACTTCGATCACTTGCTCCAGCAGTTGTTAACTACATTGGACTAACTCTCCAAGGACTAATAAAGCTTGGTGCAAAGACAGTTTTAGTTCCCGGAAACTTTCCAATTGGTTGCTTTCCTGTGTATCTTACAAGATACATGACAGACCATGAAAATTATTACGACCCCGAAACTGGCTGCATAAACTGGTTGAACGAGTTGTCGATGTACCATAATGAGTTGTTGCAGAAGGAACTGAACCGCATACAAGAGCTTCATCCTCGTACTTCTATAATCTATGCGGATTATTACAATGCCCTTCTCAAGATTTATCTTTCTCCGGAGAAATACGGATTTGGAAAGAGAATGCTCGGTGCTTGCTGCGGGGGAGGAGGGCGGTTTAATTACAATGAATCGGCGTTTTGTGGGTTCCCTCTGTCGACAAGCTGTGAAGATCCTTCATTATATGTAAGCTGGGATGGTTTACACTTAACAGAGGCGGCTTACAAATTCTTGGCCAAAGGTTTGTTTGAAGGGCACTATACCGTTCCTCGCTTCAAAACAATATGTTCCTCCACATCTCGTGTTGGAGGATTTTATGAATATTGAGAATGAGTTATAGGGGATGGATAAAAGGTATCATTGATAAAAGTGTTTGCAATATACACACTACACTATATTATCATTAAAGTTACGGGTTCAAGACTAGACAGGTTTATTGTGTAAGTTCTTTTGTGGGTAGACAAAATTATCCCGATTATGTTAGTGGTGGGGATACGTGTCATAGATGTGTAAC	MAPSSAKIPPIFTLAISLLFTLPAFSSRQSPSRCFESIISFGDSLADTGNLLRLSGLNVSRLPCSRLPYGETFFHHPTGRCSNGRLVIDFIAENLGLPQVEPYVGGQNSDLSGQKFAKGVNFAVAGATALDHEYLEQMGIYPSTNASLGIQMDWFKQFLGTLQDGKRFVQKSLILLGEVGGNDYNYPLKLGMSPKVLRSLAPAVVNYIGLTLQGLIKLGAKTVLVPGNFPIGCFPVYLTRYMTDHENYYDPETGCINWLNELSMYHNELLQKELNRIQELHPRTSIIYADYYNALLKIYLSPEKYGFGKRMLGACCGGGGRFNYNESAFCGFPLSTSCEDPSLYVSWDGLHLTEAAYKFLAKGLFEGHYTVPRFKTICSSTSRVGGFYEY	SP	Target P
Rs_7349	Rs_7349__TRINITY_DN62216_c0_g1_i1	0.755284	42.2043	-5.78948	0.000128552	0.00665562	Transcript DEG	putative leucine-rich repeat receptor-like serine/threonine-protein kinase;	LOW QUALITY PROTEIN: putative leucine-rich repeat receptor-like serine/threonine-protein kinase At3g14840 [Primulina tabacum]		sp|C0LGN2|Y3148_ARATH	Probable leucine-rich repeat receptor-like serine/threonine-protein kinase At3g14840	1.69e-36	PF00560;PF11721;PF07714;		jasmonic acid and ethylene-dependent systemic resistance [GO:0009861]; regulation of innate immune response [GO:0045088]	ATP binding [GO:0005524]; protein kinase activity [GO:0004672]; protein serine kinase activity [GO:0106310]; protein serine/threonine kinase activity [GO:0004674]	cytosol [GO:0005829]; extracellular region [GO:0005576]; plasma membrane [GO:0005886]; plasmodesma [GO:0009506]		ath:AT3G14840;	other_or_unresolved	C0LGN2	Y3148_ARATH	reviewed	LRR-RLK At3g14840 T21E2.2	Arabidopsis thaliana (Mouse-ear cress)	2.7.11.1		CATALYTIC ACTIVITY: Reaction=L-seryl-[protein] + ATP = O-phospho-L-seryl-[protein] + ADP + H(+); Xref=Rhea:RHEA:17989, Rhea:RHEA-COMP:9863, Rhea:RHEA-COMP:11604, ChEBI:CHEBI:15378, ChEBI:CHEBI:29999, ChEBI:CHEBI:30616, ChEBI:CHEBI:83421, ChEBI:CHEBI:456216; EC=2.7.11.1; CATALYTIC ACTIVITY: Reaction=L-threonyl-[protein] + ATP = O-phospho-L-threonyl-[protein] + ADP + H(+); Xref=Rhea:RHEA:46608, Rhea:RHEA-COMP:11060, Rhea:RHEA-COMP:11605, ChEBI:CHEBI:15378, ChEBI:CHEBI:30013, ChEBI:CHEBI:30616, ChEBI:CHEBI:61977, ChEBI:CHEBI:456216; EC=2.7.11.1;		SUBCELLULAR LOCATION: Cell membrane {ECO:0000305|PubMed:17644812}; Single-pass type I membrane protein {ECO:0000305|PubMed:17644812}.	Protein kinase superfamily, Ser/Thr protein kinase family	IPR011009;IPR001611;IPR032675;IPR051824;IPR021720;IPR000719;IPR001245;IPR008271;		NP_188102.5 [C0LGN2-1];NP_566494.1 [C0LGN2-2];	AP002061;CP002686;CP002686;AF389296;AY091678;FJ708722;	Alternative splicing;ATP-binding;Cell membrane;Glycoprotein;Kinase;Leucine-rich repeat;Membrane;Nucleotide-binding;Phosphoprotein;Receptor;Reference proteome;Repeat;Serine/threonine-protein kinase;Signal;Transferase;Transmembrane;Transmembrane helix	CTCGTGCTGTAATCATGCATAGAAATACAGTTCATTTCTCTGCAACTCTGTCATATTTACTCTACCACTACACATAATGTCAAAAACCATTTCAAAGTTCACCTAAAATCAAAAGATCATGTTCTTCCCAAGACTCATTGCATTCGTTTTCTTGGTGGGTTTTGCTTCAAGTGCCACCCTCTTGCCCCAGGATGAAGTGGAGTCTCTGCAGTTAATAGCAAAGACTTTGGGAAAGACAGATTGGAATTTTAGCGTGGATCCATGCAGCGAGTCGGCGGGCTGGGCTTCCCCGCTGAATGGAACATATGAGAATAAACTCACCTGTAGTTGCATAAATAATACTGTTTGCCATGTTGTTAGTATCATTCTCAAAGGACAGTCTCTTCCCGGAACACTGCCACGAGAGCTTGTGAGACTCCCTTTCCTTCAGGAAATTGACCTCACTCGCAACTACCTTAACGGCACGATCCCTCGGGAATGGGGCTCTATGAAACTCTTAAACATTTCCATCCTTGGGAACCGGGTCACGGGTCCGATACCGAAAGAACTCGCCAACATCAGCACACTTGCGAATCTTACGTTGGAGTACAATCAGCTGACTGGAACTGTACCTCCGGAGTTTGGGAATCTTACTCGCATAGAGAAAATTTTCCTCACTTCAAACTATTTAACTGGTGAATTACCAAAGACACTAACAAAGTTGACCACATTGAAAGACTTTCGTATCGGTGATAATAACTTCACAGGAAGCATACCCGATTTTATTCGGAACTGGAAAAACCTAACAAAACTAGTGATCCAGGGAAGTGGTTTGGCAGGACCAATCCCTTCCAGTATTGCGTCCCTGACCAAATTGACTGACTTGAGAATTAGCGACCTCAACGGCAATGACTCGTCTTTTCCATATCTAGCCAATATGACAAACCTTAAGACGCTGATTTTGAGGAGTTGCAACATTGTAGGACAGTTGCCAGACTATTTGGGAACAATGACAAAGTTGAAAGTCTTGG	MFFPRLIAFVFLVGFASSATLLPQDEVESLQLIAKTLGKTDWNFSVDPCSESAGWASPLNGTYENKLTCSCINNTVCHVVSIILKGQSLPGTLPRELVRLPFLQEIDLTRNYLNGTIPREWGSMKLLNISILGNRVTGPIPKELANISTLANLTLEYNQLTGTVPPEFGNLTRIEKIFLTSNYLTGELPKTLTKLTTLKDFRIGDNNFTGSIPDFIRNWKNLTKLVIQGSGLAGPIPSSIASLTKLTDLRISDLNGNDSSFPYLANMTNLKTLILRSCNIVGQLPDYLGTMTKLKVL	SP	Target P
Rs_project_411990	Rs_project_411990__TRINITY_DN7518_c0_g1_i5	0	11.6339	-5.78814	0.00101798	0.0254957	Transcript DEG	sp|Q9FF55|PDI14_ARATH Protein disulfide isomerase-like 1-4 OS=Arabidopsis thaliana OX=3702 GN=PDIL1-4 PE=1 SV=1	protein disulfide isomerase-like 1-4 [Primulina tabacum]		sp|Q9FF55|PDI14_ARATH	Protein disulfide isomerase-like 1-4	1.8e-237	PF00085;PF13848;		protein folding [GO:0006457]; response to endoplasmic reticulum stress [GO:0034976]	protein disulfide isomerase activity [GO:0003756]	chloroplast [GO:0009507]; endoplasmic reticulum [GO:0005783]; endoplasmic reticulum lumen [GO:0005788]; mitochondrion [GO:0005739]; nucleus [GO:0005634]; plant-type vacuole [GO:0000325]; plastid [GO:0009536]; secretory vesicle [GO:0099503]	ko:K09580	ath:AT5G60640;	other_or_unresolved	Q9FF55	PDI14_ARATH	reviewed	PDIL1-4 PDI2 PDIL2-2 At5g60640 MUP24.6	Arabidopsis thaliana (Mouse-ear cress)	5.3.4.1	FUNCTION: Acts as a protein-folding catalyst that interacts with nascent polypeptides to catalyze the formation, isomerization, and reduction or oxidation of disulfide bonds. {ECO:0000269|PubMed:21909944}.	CATALYTIC ACTIVITY: Reaction=Catalyzes the rearrangement of -S-S- bonds in proteins.; EC=5.3.4.1;		SUBCELLULAR LOCATION: Endoplasmic reticulum lumen {ECO:0000255|PROSITE-ProRule:PRU10138, ECO:0000269|PubMed:21909944}. Golgi apparatus {ECO:0000269|PubMed:21909944}. Vacuole {ECO:0000269|PubMed:21909944}. Nucleus {ECO:0000269|PubMed:21909944}. Secreted, cell wall {ECO:0000269|PubMed:21909944}.	Protein disulfide isomerase family	IPR005788;IPR005792;IPR036249;IPR017937;IPR013766;		NP_851234.1 [Q9FF55-1];	AB005246;CP002688;BT001994;BT008359;AY087725;	Alternative splicing;Cell wall;Disulfide bond;Endoplasmic reticulum;Glycoprotein;Golgi apparatus;Isomerase;Nucleus;Redox-active center;Reference proteome;Repeat;Secreted;Signal;Vacuole	ACCAATTAGAATAACCCACGTTTCACTCCCCCGACAACGTGGTTTCCCTTAACCCCTCGAGGCTCGATCCCCCTGCACTGCACAGTCACCATTTACTTACACAAACGTCGATTCAATTTTCCCTCTCATAAACTAACGAATTCTCGAAAGATATAGTTGTTTCTTGTAATGGCAGTGAGATCTCTGATTATTACTCCAGTATTCCTGTACTTAATTTGCTTCAGTATACCTGCACAGTCTTTGAAACCTGAGGAAGATGAAGATCTCACTTTTCTCGAGCAAGACGAGAAAAACGATGCCGTATCATCTCATCCCTACGGCCATCCGAGAGATTACGAGAGTTACGACGATTTAGAGGAAGACGATGATTTGTCGACTTACGCAGACGAGGACAGCAGGTACAGTGCGCCGGAGGTGGACGAGCCTCACGTGGTGGTTCTGAACGAATCGAACTTCAGTGAGTTCGTTCAGAAGAACAGGTTTGTGATGGTGGAATTTTACGCGCCGTGGTGCGGGCATTGTCAGGCGCTTGCGCCGGAGTACGCGGAGGCAGCGGCGGAGCTTAAGGATGAGGAAGTGGTGCTGGCAAAGATTGATGCCACGGAGGAGACAGAGCTGGCGCAGAAGTTCGATGTGCAGGGGTTTCCTACTGTTTACTTCTTCGTGGATGGGGTTCACAAACCCTATACTGGTTATCGCACCAAAGATTCTATTGTTTCTTGGTTGAGGAAAAAGATAGGTCCGGTTTTACAAACTATTACAACGATTGACGAGGCACAAAGCATTTCGGCAGCTGAAGACAAATTAGTATTGGGCTATTTGGAAAGTTTGGTGGGTACAGATAGCGAGGAACTTAATGCTGCCTCGAAGCTTGAAGACGATGTTAGCTTTTACCAGACGACATCTTCAGATGTGGCTAAGCTCTTCCACATCGATCCTCTCATCAAACGGCCAGCTTTGGCTGTAATTAAAAAAGAAGCTGAAAAACTTAGCTTCTTTGGTGGCCAGTTCACTAAGTCAGCAATAGTGGATTTTGTATTTGAGAATAAGCATCCTCTTGTCACAAATTTGACACGAGAGGGTGCACCACAAGTGTTCGAGAATCCGATCAAAAAACAGTTGATACTTTTTGCCACTTCCAGTGATTCAGAGAAATTTTATCCAATATTTCTAGAGGCAGCAAAAGCTGTCAAGGGAAAGCTTCTATGTGTTTATGTGGAATTGGATAATGAAGATGTTGGAAAAGAAGTCTCTGAATATTTTGGAGTCACTGGAACCTCTCCAAGGGTTATTGCATACACGGGAAATGATGATGCCAGGAAGTTTTTATTGGATGGAGAATTGACCATAAGCAGCATCAAGTCTTTTGGAGAGAATTTTTTGCAAGATAATCTTCGGCCCTTCTACAAATCAGATCCTATACCTGAGAAAAATGATGGCGATGTCAAAATAGTGGTAGGCAACAACTTTGATGAAATAGTGTTGGATGAATCCAAGGATGTTCTTCTTGAGATATATGCTCCTTGGTGTGGGCACTGTCAATCTTTAGAACCTATATACAACAAGCTTGGCAAGCATTTGAGAGGTATAGATTCCCTTGTCATTGCCAAGATGGATGGGTCTACAAATGAGCACCCCCGAGCCAAGCCAGATGGTTTCCCGACTCTTCTTTTCTTCCCAGCTGGCAACAAGAGTTTTGATCCTATTACTTGTGACACCGATCGCACAGTGGTGGCCTACTACAAATTCTTAAAGAAACATGCTTCCATTCCATTCAAGCTTAAAAAACCAGCCTCACGACAGCAAGCCACAGCTTCTTCAGATTCTACTGCTAGCCATGGAGCCAGCAGTAATGATGTGAAGGATGAATTATAAGAGCGCCAAAGCACTTTCGGCTCAAGTTAACGACACTTTCTGTTACAGAAGTAAAGAAACTACAAAGATCAAAGAGTCTGGGGCTGGAATATGTTGGAAATCCTTGATTTAATTTATGCTGTAAGAACTAGTTGGCCAGAAGTTGACCATTACAGAGTTACAGTTGTTAGGATGTTAGATTTTTTATGCTCAATATTTGTGTTTAATGGTGGTTAAATTTATCACCTAGTTATGTATACCTTTTCGTTTGAGAGTAACGATGTTTTGTGTGTGTTGCTCAAGTTTTTAGCTACATTGCTTGGTATAAAGCTTCCAGATTTTTTGTTACTGGTAGAGATGCACCCGAGCCAAGTCAAACATACTGGATTCGAGCTCATAACTGGAGCTTGATAATATATTTACAAAAATCTCTTTTATTTCAAGGGAAAAGTTGCGTACATTATGTCGTCCAAATGGTTCGATAAAAAGGTGCCGCGTATAGCTGGAGTTTTGTACATTCATACTCGAGTCAGTCAGAAACGTCGAAGCTCGAGTTTCGGGAGCTAGCTGCAAGCTGCTCAACTGGTTTTTTCACCTAGACATACAGGCTCGACCGAGACTGGATTATCAATTATGTGACAGCTAACCCACATTTTTTGGAAGCTTTGTGGTTTGACAATTAAGGAAAATTAAAGAATGTTTTATTGAAAAATTAAGTCACCGTTACACACC	MAVRSLIITPVFLYLICFSIPAQSLKPEEDEDLTFLEQDEKNDAVSSHPYGHPRDYESYDDLEEDDDLSTYADEDSRYSAPEVDEPHVVVLNESNFSEFVQKNRFVMVEFYAPWCGHCQALAPEYAEAAAELKDEEVVLAKIDATEETELAQKFDVQGFPTVYFFVDGVHKPYTGYRTKDSIVSWLRKKIGPVLQTITTIDEAQSISAAEDKLVLGYLESLVGTDSEELNAASKLEDDVSFYQTTSSDVAKLFHIDPLIKRPALAVIKKEAEKLSFFGGQFTKSAIVDFVFENKHPLVTNLTREGAPQVFENPIKKQLILFATSSDSEKFYPIFLEAAKAVKGKLLCVYVELDNEDVGKEVSEYFGVTGTSPRVIAYTGNDDARKFLLDGELTISSIKSFGENFLQDNLRPFYKSDPIPEKNDGDVKIVVGNNFDEIVLDESKDVLLEIYAPWCGHCQSLEPIYNKLGKHLRGIDSLVIAKMDGSTNEHPRAKPDGFPTLLFFPAGNKSFDPITCDTDRTVVAYYKFLKKHASIPFKLKKPASRQQATASSDSTASHGASSNDVKDEL	SP	Target P
Rs_project_213379	Rs_project_213379__TRINITY_DN304_c0_g1_i14	0.377642	22.5691	-5.77756	0.00171997	0.0353983	Transcript DEG	Uncharacterized Ramonda serbica protein													other_or_unresolved																	GTCCAACATTGGGAAATTTACAAGCTTTGTAAGCTCTTTATAAATTTACTCAACTTATCACCAATTGGTATTAAGTTGGAACCCCATGAATTCTTAACATTATTTCTAAAACTTTCTTCACAGACCACCAATTTTAGAAAAAAATAGGGCAATATCAAGGGAAAAACAAGAGATTAGGAATTACTCATATAAATTACTTCAAATATTTTTTTCAAAAAAAGAATAAAAATGTATTTCTCGCCAATCCTAAGAGATGACAATAGAACCTGCTAAACAAGGCGATAGGATCTGGGAATGCTTACCAATTTTCGAGGAAAACTCGATGATATCTCAACAAAATGGGGCTTATTTACGAGGATATTTTAAACACTTGAGTCCTCCGACTACGAACACTGGATATAGCTTGCTTCAATTTTTTTGTTAAAGAGAGAAACAGAACAATTGACTTGTCAAATAAATTTGATTATGTGCGAAGATGAACACCAAAAAGGATTGCAGTAGACACCTGTCTATGTGTTCAGTGAATAGTACCAGACAGAATTGCATAAAAATCAAAAGCAATGATATGAGGAAGTTAATTTATCGCAAGCTTCTCAATTCACCCAGAATTCTCATTGGATTTGTATGACATGTTAGAGAATTACTATTTTTTACCAACTTCGAATTGACATACTAAATCTGCCATGTGTGATAACTCATGCAGCAAAAGCATTCATGTTATATCGGCAAGATCAAGTTCAAGGGGGATCAGACTCATACTCATACTCAAACATTGTCTTATCATAGCAGTACATATTATCTTCACGGAACTTGTAAAAGAAAAAGAATGAGAAACAAGGCAAGATTTAACCATAGCAAAGCCATTTTTAAGCTAGTACTTAATAATGTAGGGTCCAGATGTAGCTCAATGAGGACAAATGATCGGGCAACGATGGACACTTCCAAGAGAAAACAGAATAATCGTTGTTCGTTTTTGTGTCCTCTATTCTTCTATTTCCCAGATATGTAACAGAATCTACCATGAAAAATGGCGGACAATAACTAGGTACGGACCCAATACCAAAAGAAAAGGAAGTCCAGAGTGAGCTAGCTCGCAAGAAGTACTCACAACTCAAAAGCCTACAGATGAAAGGAAAAAAAGAGCCCCCAATATCAAGAAGGGCACAAAAACGAACAACAATTATGCTAAAATACCCAGCTTCCGACATGTAAACCTCCAAATAATAATATGATAAAAAAGGCCTACGCCAATGTTTTCTAACATTCCATTAAGACAATTATAAGCACGAAACAGGAAATGTAGACAAGAACAAGATATCCTTTTACCGTAACGAAAAGGTAAAAAATGGTCAAAGGCTCCCGGACAAATTTTGCTTCCTTGACAAGTTCAAGCAAATACAACCCAACCAGTCAAATGAAAAATAAAAATGGACACCAGGCTTCAATTCCGACCAATGGTATCCATCTCACACAGAAAAGGTCAGTTATGATCATGACAAACTGAATTGTTGTGTTCAGATGTAGCTCAAGTAATCATCGAAATTTGATTACCGAGCAACGATGAACACTGTATTT	MSEAGYFSIIVVRFCALLDIGGSFFPFICRLLSCEYFLRASSLWTSFSFGIGSVPSYCPPFFMVDSVTYLGNRRIEDTKTNNDYSVFSWKCPSLPDHLSSLSYIWTLHY	SP	Target P
Rs_40972	Rs_40972__TRINITY_DN72796_c0_g1_i3	0.404168	22.3828	-5.76167	0.000180512	0.00834645	Transcript DEG	inactive leucine-rich repeat receptor-like protein kinase-like;	leucine-rich repeat receptor-like protein kinase PXC2 [Henckelia pumila]		sp|Q9LY03|IRK_ARATH	Probable LRR receptor-like serine/threonine-protein kinase IRK	0	PF00560;PF23598;PF13855;PF08263;PF07714;		periclinal cell division [GO:0090511]; regulation of cell division [GO:0051302]; root development [GO:0048364]	ATP binding [GO:0005524]; protein serine kinase activity [GO:0106310]; protein serine/threonine kinase activity [GO:0004674]	plasma membrane [GO:0005886]		ath:AT3G56370;	other_or_unresolved	Q9LY03	IRK_ARATH	reviewed	IRK At3g56370 T5P19.20	Arabidopsis thaliana (Mouse-ear cress)	2.7.11.1		CATALYTIC ACTIVITY: Reaction=L-seryl-[protein] + ATP = O-phospho-L-seryl-[protein] + ADP + H(+); Xref=Rhea:RHEA:17989, Rhea:RHEA-COMP:9863, Rhea:RHEA-COMP:11604, ChEBI:CHEBI:15378, ChEBI:CHEBI:29999, ChEBI:CHEBI:30616, ChEBI:CHEBI:83421, ChEBI:CHEBI:456216; EC=2.7.11.1; Evidence={ECO:0000305}; CATALYTIC ACTIVITY: Reaction=L-threonyl-[protein] + ATP = O-phospho-L-threonyl-[protein] + ADP + H(+); Xref=Rhea:RHEA:46608, Rhea:RHEA-COMP:11060, Rhea:RHEA-COMP:11605, ChEBI:CHEBI:15378, ChEBI:CHEBI:30013, ChEBI:CHEBI:30616, ChEBI:CHEBI:61977, ChEBI:CHEBI:456216; EC=2.7.11.1; Evidence={ECO:0000305};		SUBCELLULAR LOCATION: Cell membrane {ECO:0000269|Ref.1}; Single-pass type I membrane protein {ECO:0000255}.	Protein kinase superfamily, Ser/Thr protein kinase family	IPR050994;IPR011009;IPR001611;IPR003591;IPR032675;IPR013210;IPR055414;IPR000719;IPR017441;IPR001245;		NP_191196.1;	AB076906;AB076907;AL163972;CP002686;AY070033;FJ708741;	ATP-binding;Cell membrane;Glycoprotein;Kinase;Leucine-rich repeat;Membrane;Nucleotide-binding;Receptor;Reference proteome;Repeat;Signal;Transferase;Transmembrane;Transmembrane helix	CTCGCTCCACTTTTTTCGGCGTATTCATCGAGCTCTGGTTCCTCAAGAATCTCTTTTTTCTCACACTTTGAGCTCATTTCTTTTCGTATTAGATCCAAACTTCACCTTGTAGCTTGCTTCTTGTCTGTAGACCGCACCCACTAGCACCACCCAAAGTGTGTTGTTTTCTCTTTATCGACCCTTTTGTTCTCATTCTTCTCCCGACTTGGCCTCTTGGGACATCTTTTGACACTTTTTTGGGAAATTTTGGTAGGTGTCTTGTAGTATTGTTGCTGTTTGGTTGAAGTTATAAGCGATTTTTTCCTTTCGTTTTTCTGGGTTATCTTCGTATTTCTTTCTGGACGAAATTTCTAGCCGATATGGGTCAAACCTCTTGAACTAAGCCTGTGCGTATAATGGGGGTGAGAAAGGCTGGCTTTTGAGGCGTTAGAATGCTTTTAAATAACCTGAGTCGTTTCAGGTGCTAATTAAAGTGGGTGTATCTCGCATTTAATAGCCTCTGCTTTTCTCGGAAAAGGAAACAAGTAGAAATAGTCTTTTCGGCGTTCTATTGATTTTTTGAAATGAAGATACTGGTTGAAGTTTTATTTTTCCTTTGTTTATCACCGTTGTTGGTGAGATCTTTGAGCCCATCTTTGAATGATGATGTTCTGGGATTGATTGTGTTCAAGGCTGATGTTATTGATCCAAATGGGAAGCTGAATTCTTGGAATGAAGATGATGAATACCCTTGTAAATGGGATGGAGTTACGTGTAATCCCAGATCCAATAGAGTGACGGAACTTGTTCTTGATGGCTTTGGGCTTTCAGGAAAATTAGGCAGAGGCCTCCTTCAATTGCAGTCTCTGCAAAAGCTCTCTCTAGCAAAAAACAATCTTACAGGAAGCTTAAGCCTCAGTTTATCGCAGCTTTCTGGTCTGATGATCTTGGACTTGAGTGAGAATGCCTTATCCGGTTCAGTCTCGAGTGATTTCTTTGGCCAGTGTGGGTCTTTGAGATCCATATCACTGGCTAACAATCAGTTTTCAGAACAAATTCCCGATAGTTTAGCCTCGTGCGCCAATCTTGTTTCGTTGAACTTTTCGGGCAATCAGTTTTCGGGTTTTCCACCTCATGGGCTTTGGTCGTTGCCCTCTCTGGTGTCACTTGATTTGTCTGATAATATGTTGGAGGGTGAAATTCCAAAGGGAATCGAAGGTTTAAGCAATTTGAGTGTAATAAGTTTGAGGAAGAATGGGTTTTCTGGTGGAGTTCCTGATGGAATTGGGAACTGTTTGTTGTTAAGGACTATCTACTTAAGCGGAAATTTACTTTCCGGGGCACTTCCTAGCACAATGCAGAAGCTTACACTGTGTGCTGAACTAGTTTTAGGCAACAATGGATTTACTGACGAGGTACCTGAATGGATTGGAGAAATGAGTAGCCTTGAGTTGCTCGATGTCTCCGAAAATAACTTTAGTGGCCCGATCCCAGATTCTATAGGGAAACTTCAGTCTTTGAAGATTCTAAATATGTCTAAGAATGCTCTGTCCGGGAGCTTGCCTGAAGCCATAAGCAGCTGCGTAAAACTTCTAGCTTTTGATGTTAGTAGTAATTTGTTAAAGGGGAATCTTCCTTCTTGGGTATTCAATCTTGGTCTAGAGAAACTTGTAATCTTTAATAACGGATTAAGTGGGGACATTGGTAGTGTTTTGTCTTCATCAACCGAAAATTCTCGAAGAAATCTGGTGACTTTAGATGTTTCCCAAAATAATCTAACTGGTGAAATTCCATATGCTATTGGGGATTTAGGTGGCTTGCAGTTCTTGAATATGGCGAGGAACACGTTCAGCGGCAACATTCCGGAAAATATTGGAGGACTGAAGATGTTACGAGGTCTGGATTTGAGCGAGAATCGGTTGAGTGGTAGCATTCCTACTACAATAGGGAATTGCTCCTCCCTAATGTTTTTGTCTCTTGCTCATAATGAAATAACCGGCCTGGTTCCCGCATCCCTTTCAAATCTTATTTCCTTACAAATCGTTGATATATCGTACAATGAGCTAACAGGCACCCTGCCGAAGCAGCTGGCAGATCTTGTACATCTTCAGTCATTTAACATCTCACACAACCAGCTACAAGGCGAACTTCCTTCTGGTGGGTTTTTCAACACTATTTCACCGTCTTCTGTATCTGGAAATCCAGCACTTTGTGGGGCGGCGGTTGGTAGAAGTTGCCCCGGGGTCATGCCTAAACCAATTGTACTCGATCCCAACTCCACCTCCACCGATGACACTCCTGGCACCATCCCTCAAAGTTTTACTCGTAGGAAGAAAATCCTAAGCATTTCGGCTCTAATAGCTATTGGTGCTGCTGCTGCAATTGTCATAGGTGTAATCGCTATCACTGTACTTAATCTTCGTGTACGTGCATCCGCATCTCGTGCTGCCATAGCTCTTGCTTTCTCTGGTGGTGATGACTTTAGCCAATCATCGTCTACAGATAGCAATTCTGGGAAGCTCGTTATGTTTTCTGGTGATCCGGATTTTAGTATTGGGACACATTCTTTGCTCAATAAAGATTGCGAACTTGGTAGAGGGGGATTCGGAGCCGTCTACCAGACTACACTTAAAAACGGGCGGTCAGTCGCCATCAAGAAACTCACTGTATCGAGTCTGGTCAAATCCCAAGAAGATTTCGAAAGGGAAGTTAGAAAACTAGGAAAGATTCGCCATAGCAATCTCGTGGCACTCGATGGCTATTACTGGACACCATCACTACAACTTCTCATATATGAATTCATCTCTGGTGGGAATCTGTACAAGCATCTGCACGAATCATCTGGCGAAAAGTACTACGACTGGAACGAAAGATTCAACATTCTTCTCGGTGTGGCTAAAGGGTTGTCACATTTGCATGAAAGGAATGTCATCCACTACAATTTAAAATCGAGTAACATATTAATCGACAGCTCAGGCGAGCCAAAGGTTGCAGACTATGGTTTAGCGAGGCTTCTACCATTATTAGATCGGTACGTCTTGAGCAGTAAGATTCAAAGTGCCCTTGGTTACATGGCACCTGAATTTTCATGCAAAAATGTCAAGATAACCGAAAAGTGTGACCTGTATGCGTTCGGTGTGCTGGTTCTGGAGATGGTCACTGGTAAAAGACCGGTTGAGTACATGGAGGATGATGTTATAGTGCTCTGCGATATGGTTCGAGGGGCACTCGAGGGAGGAAGAATTGAGGAATGTGTTGATGGGAGGCTAGAGGGGAAGTTTCCGTCCGAAGAGGCGATTCCTTTGTTGAAGTTGGGCTTGATTTGCACATCCCAAGTGCCTTCAAATAGGCCTGACATGGCTGAAGTGGTTAACATACTGGAGCTTATTAGACATCCCTTGGAAATCCAGGATGAATCAGCAGATCTCTGCTGATTCGCTAGAAGTTAAGACAAGGCAATGAAGGTGGCCGTTCGGTGAAGAAGAATCCGGTTAGTTCTTTTCTTGCAAGAAGTGTTGTTTTGTTGCTACTCAAACAAATTTTTTGATGGATTGTTTTAAGTTTATGGAAATTTACTCGTTGAATGCTTGGTTACCGGATTTGTTTTCACCGGATTC	MKILVEVLFFLCLSPLLVRSLSPSLNDDVLGLIVFKADVIDPNGKLNSWNEDDEYPCKWDGVTCNPRSNRVTELVLDGFGLSGKLGRGLLQLQSLQKLSLAKNNLTGSLSLSLSQLSGLMILDLSENALSGSVSSDFFGQCGSLRSISLANNQFSEQIPDSLASCANLVSLNFSGNQFSGFPPHGLWSLPSLVSLDLSDNMLEGEIPKGIEGLSNLSVISLRKNGFSGGVPDGIGNCLLLRTIYLSGNLLSGALPSTMQKLTLCAELVLGNNGFTDEVPEWIGEMSSLELLDVSENNFSGPIPDSIGKLQSLKILNMSKNALSGSLPEAISSCVKLLAFDVSSNLLKGNLPSWVFNLGLEKLVIFNNGLSGDIGSVLSSSTENSRRNLVTLDVSQNNLTGEIPYAIGDLGGLQFLNMARNTFSGNIPENIGGLKMLRGLDLSENRLSGSIPTTIGNCSSLMFLSLAHNEITGLVPASLSNLISLQIVDISYNELTGTLPKQLADLVHLQSFNISHNQLQGELPSGGFFNTISPSSVSGNPALCGAAVGRSCPGVMPKPIVLDPNSTSTDDTPGTIPQSFTRRKKILSISALIAIGAAAAIVIGVIAITVLNLRVRASASRAAIALAFSGGDDFSQSSSTDSNSGKLVMFSGDPDFSIGTHSLLNKDCELGRGGFGAVYQTTLKNGRSVAIKKLTVSSLVKSQEDFEREVRKLGKIRHSNLVALDGYYWTPSLQLLIYEFISGGNLYKHLHESSGEKYYDWNERFNILLGVAKGLSHLHERNVIHYNLKSSNILIDSSGEPKVADYGLARLLPLLDRYVLSSKIQSALGYMAPEFSCKNVKITEKCDLYAFGVLVLEMVTGKRPVEYMEDDVIVLCDMVRGALEGGRIEECVDGRLEGKFPSEEAIPLLKLGLICTSQVPSNRPDMAEVVNILELIRHPLEIQDESADLC	SP	Target P
Rs_7350	Rs_7350__TRINITY_DN62216_c0_g1_i5	0.808336	42.66	-5.75864	0.00130118	0.0297258	Transcript DEG	putative leucine-rich repeat receptor-like serine/threonine-protein kinase;	LOW QUALITY PROTEIN: putative leucine-rich repeat receptor-like serine/threonine-protein kinase At3g14840 [Primulina tabacum]		sp|C0LGN2|Y3148_ARATH	Probable leucine-rich repeat receptor-like serine/threonine-protein kinase At3g14840	1.72e-38	PF00560;PF11721;PF07714;		jasmonic acid and ethylene-dependent systemic resistance [GO:0009861]; regulation of innate immune response [GO:0045088]	ATP binding [GO:0005524]; protein kinase activity [GO:0004672]; protein serine kinase activity [GO:0106310]; protein serine/threonine kinase activity [GO:0004674]	cytosol [GO:0005829]; extracellular region [GO:0005576]; plasma membrane [GO:0005886]; plasmodesma [GO:0009506]		ath:AT3G14840;	other_or_unresolved	C0LGN2	Y3148_ARATH	reviewed	LRR-RLK At3g14840 T21E2.2	Arabidopsis thaliana (Mouse-ear cress)	2.7.11.1		CATALYTIC ACTIVITY: Reaction=L-seryl-[protein] + ATP = O-phospho-L-seryl-[protein] + ADP + H(+); Xref=Rhea:RHEA:17989, Rhea:RHEA-COMP:9863, Rhea:RHEA-COMP:11604, ChEBI:CHEBI:15378, ChEBI:CHEBI:29999, ChEBI:CHEBI:30616, ChEBI:CHEBI:83421, ChEBI:CHEBI:456216; EC=2.7.11.1; CATALYTIC ACTIVITY: Reaction=L-threonyl-[protein] + ATP = O-phospho-L-threonyl-[protein] + ADP + H(+); Xref=Rhea:RHEA:46608, Rhea:RHEA-COMP:11060, Rhea:RHEA-COMP:11605, ChEBI:CHEBI:15378, ChEBI:CHEBI:30013, ChEBI:CHEBI:30616, ChEBI:CHEBI:61977, ChEBI:CHEBI:456216; EC=2.7.11.1;		SUBCELLULAR LOCATION: Cell membrane {ECO:0000305|PubMed:17644812}; Single-pass type I membrane protein {ECO:0000305|PubMed:17644812}.	Protein kinase superfamily, Ser/Thr protein kinase family	IPR011009;IPR001611;IPR032675;IPR051824;IPR021720;IPR000719;IPR001245;IPR008271;		NP_188102.5 [C0LGN2-1];NP_566494.1 [C0LGN2-2];	AP002061;CP002686;CP002686;AF389296;AY091678;FJ708722;	Alternative splicing;ATP-binding;Cell membrane;Glycoprotein;Kinase;Leucine-rich repeat;Membrane;Nucleotide-binding;Phosphoprotein;Receptor;Reference proteome;Repeat;Serine/threonine-protein kinase;Signal;Transferase;Transmembrane;Transmembrane helix	CTCGGCTGTAATCATGCATAGAAATATTCCAACCACAGTTCATTTCTCTGCCATATTACTCTACCTGCATTATTGATTATACACTACACATAATGTCAAAAATCATTTCAAATTTCATCTAAAATCAAAACATCATGCTCTTCCCAAGACTCATTGCATTCGTTTTCTTGGTGGGTTTTGCTTCAAGTGCCACCCTCTTGCCCCAGGATGAAGTGGAGTCTCTGCAGTTAATAGCAAAGACTTTGGGAAAGGCAGATTGGAATTTTAGTGTGGATCCATGCAGTGAGTCGGCGGGCTGGGCTTCCCCGACGGACGGAACATATGAGAATAAACTCACATGTAGTTGCATAAATAATACTGTTTGCCATGTTGTTAGTATCATTCTCAAAGGACAGTCTCTTCCTGGAACACTGCCACGAGAGCTAGTGAGACTCCCTTTCCTTCAAGAAATTGACCTCACTCGCAACTACCTTAACGGCACAATCCCTCCGGAATGGGGCTCTATGAAACTCTTAAACATTTCCATCCTTGGAAACCGGGTCACGGGTACGATACCGAAAGAACTCGCCAACATCAGCACACTTGCGAATCTTACGTTGGAGTACAATCAGCTGACTGGAACTGTACCTCCGGAGTTTGGGAATCTTACTCGCATAGAGAAAATTTTCCTCACTTCAAACTATTTAACTGGTGAATTACCAAAGACACTAACAAAGTTGACCACATTGAAAGACTTTCGTATCGGTGATAATAACTTCACAGGAAGCATACCCGATTTTATTCGGAACTGGAAAAACCTAACAAAACTAGTGATCCAGGGAAGTGGTTTGGCAGGACCAATCCCTTCCAGTATTGCGTCCCTGACCAAATTGACTGACTTGAGAATTAGCGACCTCAACGGCAATGACTCGTCTTTTCCATATCTAGCCAATATGACAAACCTTAAGACGCTGATTTTGAGGAGTTGCAACATTGTAGGACAGTTGCCAGACTATTTGGGAACAATGACAAAGTTGAAAGTCTTGG	MLFPRLIAFVFLVGFASSATLLPQDEVESLQLIAKTLGKADWNFSVDPCSESAGWASPTDGTYENKLTCSCINNTVCHVVSIILKGQSLPGTLPRELVRLPFLQEIDLTRNYLNGTIPPEWGSMKLLNISILGNRVTGTIPKELANISTLANLTLEYNQLTGTVPPEFGNLTRIEKIFLTSNYLTGELPKTLTKLTTLKDFRIGDNNFTGSIPDFIRNWKNLTKLVIQGSGLAGPIPSSIASLTKLTDLRISDLNGNDSSFPYLANMTNLKTLILRSCNIVGQLPDYLGTMTKLKVL	SP	Target P
Rs_project_342003	Rs_project_342003__TRINITY_DN1977_c0_g1_i3	282.591	710.277	-1.32951	0.000783573	0.0217253	Transcript DEG	sp|P35721|C560_MARPO Succinate dehydrogenase cytochrome b560 subunit OS=Marchantia polymorpha OX=3197 GN=SDH3 PE=3 SV=1			sp|P35721|C560_MARPO	Succinate dehydrogenase cytochrome b560 subunit (Succinate dehydrogenase, subunit III)		PF01127;		tricarboxylic acid cycle [GO:0006099]	electron transfer activity [GO:0009055]; metal ion binding [GO:0046872]	mitochondrial inner membrane [GO:0005743]			other_or_unresolved	P35721	C560_MARPO	reviewed	SDH3 SDHC YMF24	Marchantia polymorpha (Common liverwort) (Marchantia aquatica)		FUNCTION: Membrane-anchoring subunit of succinate dehydrogenase (SDH) that is involved in complex II of the mitochondrial electron transport chain and is responsible for transferring electrons from succinate to ubiquinone (coenzyme Q). {ECO:0000250}.		PATHWAY: Carbohydrate metabolism; tricarboxylic acid cycle.	SUBCELLULAR LOCATION: Mitochondrion inner membrane {ECO:0000250}; Multi-pass membrane protein {ECO:0000250}.	Cytochrome b560 family	IPR034804;IPR018495;IPR014314;IPR000701;		NP_054409.1;	M68929;	Electron transport;Heme;Iron;Membrane;Metal-binding;Mitochondrion;Mitochondrion inner membrane;Reference proteome;Transmembrane;Transmembrane helix;Transport;Tricarboxylic acid cycle	TCTCCCTCTATGTGTCCGATGACCCGAAGTCCTAATCCAAGGATAACACCTTGATCGAAGGTCCCAAGAGCTAGGTCCTCCGTTAATTCCATATCCATATCAGAATCGCCTGTGAATCCTGCTAATTCATTTATCAATGGGTCGCTTAGGGTACCTATTCCTTGCATCGTTAAGATGACTTCTATTGATTGAGACCCCTGAACCCGGGCTTCTGCGGCATCCTGGCTTGTAGTTGTAAATAGCTTGTATGGTAGTGCTTGTCGGACACGCCTTCACCACAAAAGAAATTCCTACACAACCAGCGGTTAGAAGGGCATTTCACAACCTTATAGTAAGAACAGCTTATTTCTATTTGTGGCCATTGCAAGGCAGGCCACTGCTTTAACTCCGCGGGACTTTTGAAAGTCTTGCCCTTCGCTATAAAGGAAGGATAGGGGGCACCCACAAATAGCGGATTACGGAAACAACATAACTTGAATTCATTCCATTTTTGCTATCCATTACTACTATTAGCAACAATGTCCAAGATAGCAGGAGGTTCAATATCATTGGCATGTGCCGGAACTGCGTTGGCAATTGTTGTTTCCCTATAAAAAAGGATGTTCCAAAATCTTTAACTCGGGCTTGCCTCGGCAACTGGAACCTACTGACCATGTTAAGGCTCACACAAAGGCTGTGCTGATCCGTGATTCTCATTCCTATCACTAGGCATCTTCTTTCTTGTCTCTTGGTTTCAGGGAGCCTATGAGCAAGAGTTCTCCCCCGAAAGTGGCTTTCTAGGAGGGAAGTGGGCCTCTCTTTCCTTTGCTCCCGTCTACCACAATGGCTGTCTCGCTGTCTACTGGAGCTCGGATCCCACTAAAAGTGGGTTCGTGTGTATGCGCCCTGCCCAGAGCTAGCCTGACAGAAAGTTCAATAAAAATGATTGACACTTGAAAGTAAGGTGAAGACTCTTTCCCCTAATCCATCCATGAATATCCTTTTTTCGCTAAGAAAGCCTCTACTGGGCGGGCTACTCCAAGAATGACTTGACTTTTTTGCTGGGTTCTTTCAGAAAGTCATCCAAACAAGAGCTTTTAGCTTGCTTCTTGATTGATTGTGGCGAGCCCCTTCTTCTGTTCTTGACTCGTACCTGAAGCCGGACTCAAGGAGGAAAAAGCAACCTGGTAATGAGTCCTATTGCTATATTCCAATAATTCCTCTTTTTTTTTTTCAAATAGCACCTGAACTGCAGTAGCGCTTAGCCCCTCCACTCAACTCAGCCATACAAGCCTTTTTACACAAGGCTAAAAGCCTCGCTCCGTAGATGGCGAGCCTTGTAAGTGCTAGTTTAAGAGGCTGGGGTTTTTCCTGCGGCTAGGAATAAAAACCTGCGCATGCTTGCCTTAGCTTAAGAAACCAAAAAATCAGCATAGAGAAAGCCTTCCATTAGGGCTATGGCCTCATTATATAGTACTTTTCCTTCTGTCTTAGACCTCATATGAACGAACCTGAAAGGGCCACGTACAAAAGGTTCTTTACTAAGCTTAAGAATTGTGCTTGCCATCTCGACTCATTCATGCGGTCGACCTATCATTTCTGAGGGTAAAATCTCCCTTTTACCCTACCTTGGTTATCCGCTTTCATGCTACCACTGAGCTTTGAATGGGTTTCCCCTTTTCGATGAGCAACAATCTGACATTGAATACTTGAGCCATTGCTCGGACAATGAAAGACCTTGTCTCTTTTGAGGACCTGTGCGCTTTCCCTTTGGCGGGCCTATAATCGCGAGTGAATCCTTTGTGCCCAGAAATGACTACCGGAAACTCTGGGATTCCTAGTGAAAACTACACCTTCATCTCCATCAAAGATGGGATCCCAGATTGCTTTGAAGCTTCCTAATTCGCTTTTCTCCTGGGATCTTATTTTAATACATCAATTGCCCACATTCCAGCTAAAATCTAGCCAAGCCCTTGCCCTTCTAGGATCAGTTGACAAGTCCTTTCGAATCCCAAGAACAAAGGCACATTGTGACTATGAAAAGCATCTCTATCCGTTCCTTCTGACTTCAAACATCTGCGCGGGTATCTCAAGGATTCGCCAATTTGGTGACATCTAAGCCTGCTATCTCAGCAAACAACTACTCTTTCGGAATTTCCCTTCTTTGCTTTCTTTCAGTTCCTTGTTCCTTCCCTTGTTGGTTCACTTCACGATCTACAAGCTCTTTCTTTCGGGGATAGGGAATCAGAGGGGGTAAATGCTTTTTCTTTCGTCCTATCTTTTTAGTCTGCTTCCCTCTAGCCCTCTTTCCGGCTAAGCGAGGGATAAAAACCTAGTGTGGCTTTAGTCAGTTTCAATGCATCCCATTCCGGCTAGTGGTGGAAGTCATTTAAGGTGCCTTTTCTTTCTCCTTAGTTCTTCGAAGTGGTTTTTATCCCTACGAGAACAAGCCATTTCTTTTCGATCTTCTACAGCTCCTCGGATCCCCTTCAACTACAAGTGTCCCAGCCAATAGTCTTGCATTACTAGCCCTTGGTCGAACGACAGCTTTATACCTTCCTTGCCTGTCTTCAACTGGAGAGCACTTCTAGGCCTTTACCGGTATCCCTAAGCATCTTTATTACCGGTGGGATCATTTAGAGCTCTCTCTCCTTTCTTGAGAGTTGGGGTTCAAAATCTTCCTTCTCACTCATTCCTTCGGTCGAGCACATGTGACTAAGTCGCCCGTACAGTCTGAGTTACCGTAGCGTAGGTTATAGCGTTCTCGCCATACGACTAGTAGTGCGCTCACTCCCTTGAGAGAGGGCTAACTAGGGAAGAAGTGAAAGTCCTTTAACATCCTTAAAAACGTTTGATGGCGCTTTGATCGAAAGAGGACGGAAAGTCAATCAGATAAGAAGAGTTGGGGGGGTCCTCGTCTGAAACGGAAACAGAGGGCACGGGCACGTTGGTAAAGTTAAATGATAACAACGTGTATTCTCAACTTATATTATAGAAAAAGGCTACATTCGATTCTGACAACGGGTAAAGCGACTTCCCAGCCCTATACCATTATGCAAGAATCAACCAAATAGGTAGATAGTTAGTTCTTCCACTCCTCTTTGCCCACGGATTGCCATTTTGTTATGCCCGGGAAAATGAACAGTTGCACTTTTCTCTCATATTGGTTCAAAAACTCTCCTCTTTGTCTACGCTCGTTCCAGCCACAGAGACCAATCCAAGGAGGACATCGTAGGAGGCATCCAAATGCGGAATACTTTACCATAGAGCAAGAATAGAAAAAAAAAATGGGTCTTGATCATCATTACTTCCATACTTGCTGAGTATATCGATAGTCATAAACTCCAATACAACATCCTTGAGTCTAAATAACCTGGAGTACGTCCCCTTGCTTTATTTCTTTCTCTTTGTTGGTTAACCAGGCTTCTTCTTCTTACCTTTGGGTGGTGGTTTAGTTCTAGTTTGCTTAGGATCATCTCTTTTCTGTGCTGAGTTGGATTGACTTTTCCCAAGATCAAGAAAAAAGAAAAATGCTATTTGATAGACTAGGGCTAAAATCCCAAGTTTCATCCATCTTTCTGGATTATAAGAGTGTACCAGGTGGAGAAGAAGGGAAAAATACATGAAGAGAATTGGCTTTTTTGAAACTTGAAAAAGCTTTCTAAAAGCTATTTGTAGTACTAAAGCGAACGTTCCTTCCAAATAGAAACATCCCGCCATCCAACAAAGAGAAAGGAGCAAATCCCTCGGTACGAAGGGATAGAGGAGAAGTAAATGCCTCTGTTTTCTTGAAAAAAAAGAAGTGAAAGATTATTTCTTTGGCATGAAAGCCCTTGCCCCGTACGGCATAGAAAATTGCCGAGGTTCCTGCAAAAACTTGGAAAGAGTGCATTAAATAGAGGTTCTCGTTATTTAAGGCTGAGGGCAAGAGCATATAGCTCAGTTGAAAAATAGAAAAAGAAGAATAGGTAGACATTCTCATAGGTGAAGCAAATCAAACCTATTTTCAGACAAAGAAGATGAAAAAAGAAAACGATAGTGGCTAGGAAAGCTCCGGAGATTCTATGGGAAATTGAAAACGTCGAAGTAAGCTGTGGCTTATAAATAGGAAGATGAGGAGATAACGGTCGAAGGATATTCATGATATTAGGTGATCTTTCTTTTAGTTTAGTTTTGGCTAACTCCTCCTTCTCTTTTAAGATAAGATCGTCGTTGGTCCTTCGGTCATTGTATAGTGAGAAAGATGCCTCACTGCACACTTTCTATATCTAAATTTATCAGGAGCAATATCAACTACCTAGACCGACCTGCTAGTTTAATTCCATAAAGACCTAGCGAAGATACTGTACTGAATGACTTGATCGATCGTACTAGATATCTAGTCTCAGATAGACAACCTTTCATACGCAATTCCTCGATGCCAATCTCGCACTTTGTCTGATCGCACCGCAGATCAAGT	MRMSTYSSFSIFQLSYMLLPSALNNENLYLMHSFQVFAGTSAIFYAVRGKGFHAKEIIFHFFFFKKTEAFTSPLSLRTEGFAPFSLLDGGMFLFGRNVRFSTTNSF	SP	Target P
Rs_15315	Rs_15315__TRINITY_DN65783_c1_g1_i10	0	11.3735	-5.75505	0.00188853	0.0374121	Transcript DEG	Bacterial sec-independent translocation protein mttA/Hcf106 isoform 1;	sec-independent protein translocase protein TATB, chloroplastic-like [Primulina tabacum]		sp|Q94G16|TATB_PEA	Sec-independent protein translocase protein TATB, chloroplastic	8.13e-142	PF02416;		protein import into chloroplast thylakoid membrane [GO:0045038]; protein transport by the Tat complex [GO:0043953]	proton motive force dependent protein transmembrane transporter activity [GO:0009977]	chloroplast thylakoid membrane [GO:0009535]; TAT protein transport complex [GO:0033281]			other_or_unresolved	Q94G16	TATB_PEA	reviewed	TATB HCF106	Pisum sativum (Garden pea) (Lathyrus oleraceus)		FUNCTION: Part of the twin-arginine translocation (Tat) system that transports large folded proteins containing a characteristic twin-arginine motif in their signal peptide across the thylakoid membrane. Involved in delta pH-dependent protein transport required for chloroplast development, especially thylakoid membrane formation. TATC and TATB mediate precursor recognition, whereas TATA facilitates translocation. {ECO:0000269|PubMed:11502764}.			SUBCELLULAR LOCATION: Plastid, chloroplast thylakoid membrane {ECO:0000305|PubMed:14653819, ECO:0000305|PubMed:19854178}; Single-pass membrane protein {ECO:0000305|PubMed:14653819, ECO:0000305|PubMed:19854178}. Note=The C-terminus is located in the stroma. {ECO:0000250}.	TatB family	IPR003369;IPR006312;			AF284760;	Chloroplast;Membrane;Plastid;Protein transport;Thylakoid;Transit peptide;Translocation;Transmembrane;Transmembrane helix;Transport	CTCGCTCATGACTAGTTTCTTGAATCAGCCCAATCCCAGATGAGCACCACTATGGCAGTTGCAATCACGAATCCCTCATCATCTTTGTTGCATTCTTCTTCTTCATCCACCACCGGTGCGAAACCATTTCTTTGTGCCTTATCATATTCCGCAACTTCAATCCCTAAAAATGCAATCTTTCACCCGGTTAAATGCATCCCTCAACTGGGTCTTACCCCTTTTCCCCAGTGGAACGGTCTTAAGCATCTGGGCATTTCAATCTCTCAGTACTCTGTGAGAATAGAAAGGAAGGTGAAAGCTAAAGCTAAAGGAGTGTATGCTTCTCTGTTTGGGGTTGGGGTTCCAGAGGCTCTGGTTATTGGAGTGGTGGCTTTGTTGGTGTTTGGGCCCAAAGGTCTCGCCGAGGTTGCTCGTAGTCTTGGCAAAACTTTACGTGCATTCCAACCTACAATTAGAGAACTGCAGGAAGTTTCAAGGGAATTTAAGAGCACCCTCGAGCGAGAAATTGGTCTCGATGAAACTGACAATCAAGTGCCAAGACCCTCTGGGTCCAACACTAAAAAGCCTATGGCAGAGGATACCACAGAGGATTCAGGAGCGGATATCGAATCCAATGGAATTCCCTCTGACAGCTTGGAAGAATCAAAAGAGGACTCCTCAAATATCACAGCAGAAAAACTGAAAGGAGTTCTTGCTCAACTGCAGAAAGAGCAGGCAGAAGAGGCAGAGAGATCCCGTAGTCTATCCGAATCCCAAGCATCGGACACTCCTCAAGATGGTTCTTATGTAGATTTCCATAAAACGTTAGATGCGCCTCAAGAAGAAGCTTCTTCAGAGACGATTTCTGCTCAAAATCCCGAGACCAACGATCTCCAAGAAGTCCCTGCAGCTGTGTCTTCTAGCCCTTCTCCTGCAAATCCTGAAAGCAGGGCATGAACTTTCAAAAAGACTATTTTTCAAACGTGGTGTAAAACTTGTAGCTTGTGCCTTGGGCAAGAATGAGTTGAAATGTGTTTGTCCTCGATTGCGGTATGTAGTAAGGTTGTCATCTGATAGTAGTTTGAGAGTGCGGAATTGTTAGATTACTTGAGTTTCTGTAATAGGATTTATTTTGTATCAATAATCGTCACCTCT	MSTTMAVAITNPSSSLLHSSSSSTTGAKPFLCALSYSATSIPKNAIFHPVKCIPQLGLTPFPQWNGLKHLGISISQYSVRIERKVKAKAKGVYASLFGVGVPEALVIGVVALLVFGPKGLAEVARSLGKTLRAFQPTIRELQEVSREFKSTLEREIGLDETDNQVPRPSGSNTKKPMAEDTTEDSGADIESNGIPSDSLEESKEDSSNITAEKLKGVLAQLQKEQAEEAERSRSLSESQASDTPQDGSYVDFHKTLDAPQEEASSETISAQNPETNDLQEVPAAVSSSPSPANPESRA	cTP	Target P
Rs_9337	Rs_9337__TRINITY_DN63324_c0_g1_i2	0	11.3958	-5.75241	0.00291827	0.0491422	Transcript DEG	receptor-like protein kinase;	cysteine-rich receptor-like protein kinase 15 isoform X1 [Primulina tabacum]		sp|P0DO63|GNK2L_CASCR	Antimicrobial ginkbilobin-2-like protein	6.25e-41	PF01657;		defense response to bacterium [GO:0042742]; defense response to oomycetes [GO:0002229]; response to oomycetes [GO:0002239]		extracellular region [GO:0005576]			other_or_unresolved	P0DO63	GNK2L_CASCR	reviewed	GNK2L	Castanea crenata (Japanese chestnut)		FUNCTION: Possesses antimicrobial activity toward the oomycete Phytophthora cinnamomi (ink disease agent), thus reducing its growth rate and confering an increased resistance to the plant. {ECO:0000269|PubMed:35161285, ECO:0000269|Ref.1}.			SUBCELLULAR LOCATION: Secreted {ECO:0000250|UniProtKB:A4ZDL6}.	Cysteine-rich repeat secretory protein family	IPR050581;IPR002902;IPR038408;				Antibiotic;Antimicrobial;Disulfide bond;Glycoprotein;Plant defense;Repeat;Secreted;Signal	CTCGAGCTAGTAAAAATAAAGAGTTATGATTTCTAAACTACTGCCTCTCCCCTTCATTCTCTTAATTCTCACAGACCTCTTATCCTCTGGTACAGCCCAATCTTTTTGCTTCAACAATGGCAATTACACGAGTAATAGCACATACAAGTCCAATCTTGATCCCCTCCTCTCATCTCTGTCTACAAGCGTAGATGACACCGGATTCTACAATGCCTCCATTGGGCATAACCCGACGGATACAGCATATGCCAATGTGCTATGTCGAGGGGATGTTAATCTCCATACATGTCGTACTTGTATCCAAAACGCCATCATCGATATAATAAAATCATGTCCAAATTACAAACAGGCCGTTCTATGGAAAGAATTTTGCATGTTACGATACTCCAACGAACCCATGTTCGGGATCGTGACAGCGGATCCACCGGTGTTCGTTTGGAGCATGCAGAATGTCTCGAACCCGGACCAGTTTATGTCGGATGTTAAAACATTACTAGAAAATCTTCGTGGACAGGCAGCTAATGGTGGTTCCCTACGCAAGGTAGGTGCTGGGAATAGAACTAGTTCGAATTTTCAAAATGTTTTTGCTCTGGTACAGTGTACCCCTGATTTGTCTTCGGATGATTGCGATAGCTGTTTGATCAAGGCTGCTGGGTATATACCAAGTTTTTGTGATAGGAGGAGAGGGTGTCGATCACTACAACCTAGCTGCAACATTCGTTATGAAGATGTACCGTTTTACAATGAAACAAGGATTCAAGAATTGCAGGCCGGGTTTATAACACCACAGGCACAGATACAGCCAACGCAGTCATCATCATTACCACCAGGTCCATCATTCATCTCGGTGCCACCTGCAGGTATCTTTCCATCATCTTCAGTCTCGACGGCTATGCTATGTTGGTCATCAACAATCTGCACATTTTTCTTATTCTCTTGGATGATTATGTTGGATATTCCATATTGGTAGTTGACCTCAAACAATTACTGCACGTTTTTTTATGTATTCCCTATTTCGCATACAATTGATTTGAAGTAGTGATTTGTGTTCTATGTATGTTGTAAAACATGGTATTATGCATTTCAAATAATCATCGACATCACCATGTAATTTATGTGAACC	MISKLLPLPFILLILTDLLSSGTAQSFCFNNGNYTSNSTYKSNLDPLLSSLSTSVDDTGFYNASIGHNPTDTAYANVLCRGDVNLHTCRTCIQNAIIDIIKSCPNYKQAVLWKEFCMLRYSNEPMFGIVTADPPVFVWSMQNVSNPDQFMSDVKTLLENLRGQAANGGSLRKVGAGNRTSSNFQNVFALVQCTPDLSSDDCDSCLIKAAGYIPSFCDRRRGCRSLQPSCNIRYEDVPFYNETRIQELQAGFITPQAQIQPTQSSSLPPGPSFISVPPAGIFPSSSVSTAMLCWSSTICTFFLFSWMIMLDIPYW	SP	Target P
Rs_30760	Rs_30760__TRINITY_DN70302_c0_g1_i1	0	11.2112	-5.72179	0.00222668	0.0414869	Transcript DEG	formin-like protein 5 partial;	formin-like protein 5 [Henckelia pumila]		sp|Q94B77|FH5_ARATH	Formin-like protein 5	1.63e-07	PF02181;		actin cytoskeleton organization [GO:0030036]; actin filament polymerization [GO:0030041]; actin nucleation [GO:0045010]; endosperm development [GO:0009960]; seed morphogenesis [GO:0048317]	actin binding [GO:0003779]; actin filament binding [GO:0051015]	cytoplasm [GO:0005737]; cytoskeleton [GO:0005856]; membrane [GO:0016020]; phragmoplast [GO:0009524]; plant-type cell wall [GO:0009505]		ath:AT5G54650;	other_or_unresolved	Q94B77	FH5_ARATH	reviewed	FH5 FHP5 At5g54650 MRB17.15	Arabidopsis thaliana (Mouse-ear cress)		FUNCTION: Might be involved in the organization and polarity of the actin cytoskeleton. Interacts with the barbed end of actin filaments and nucleates actin-filament polymerization in vitro. Seems to play a role in cytokinesis. {ECO:0000269|PubMed:15765105}.			SUBCELLULAR LOCATION: Membrane {ECO:0000305}; Multi-pass membrane protein {ECO:0000305}.	Formin-like family, Class-I subfamily	IPR015425;IPR042201;IPR027643;		NP_200276.1;NP_851191.1;	AY581683;AY611066;AB016879;CP002688;CP002688;AY042801;AY128923;AK228971;	Membrane;Reference proteome;Signal-anchor;Transmembrane;Transmembrane helix	CTCGGGCCATAATATTCACTTTTCTTTGAAAGAAATTTTCTTGGTCAATTCACGCGCTCTCCCACCCCCATTTGTATTTTTTAATCAATTTTCAATCCGTTCTTGGATCTGATCCCGCATTTACAAGGGCTCAAGCTGAGAAATTCCGGTCTTTAATTCGCCTGACAAGAATTCAGGACCTGTTATCCTTTGCTAGGATTGTGTCCCCTTTCTTCGTTTATCGGCCAATTTTGGCTCGTGCGGTTTTTTGGCTTTCTCCTCAAGTGAGATTGAACATACGTTGTGTTGAATATTTCAGGAGGGTCATCAAGATTGTTTGTCAAACGCAGGCGACTGGGGGCATTATTGAATTGGGTTTGTGAAATATGGTATGAAGATTTGACCTTTGGGCCTGTATTCTTGAAAAGGAATTACAGGTTTTGGTGGGTGCTGCTTATTTCGTTGTTCTCCTGATGGTATGAGAAGCAACTATAATTGGGGAGATGAATTTACAAGAAAAAATATGTATCAGAGGAATTTTTTATTGCATGTCTCTTGTTGTTCTGCTTTTCATTTTGGTGGCACCCCATGTGGAAAGCAAGAGGGAGGAATCGGAAACTTTACTGGCCTATCTTATGGACTCGGGGGAGATAGGTCTGGAGATGGCAAAATTATTACGTGTTAACTGTAAGCTTGAGTGCTTGCATGCCAACAAAGTACTACAAGATCTTGAATTACAATTCACAGAAGACTGGTCAAGTGGTGATCAGGAACTTTATTATGGCTGGATATCCAGAGCAAAAGAGCATGAGATTACCAAGGTTTTGCACCCTATGGTTGAGAAACTTATTGTAGATTGTTTAAGGGAAAATAGTCTCGTGTTTCCTACCACTGGAGAAGAGAAAGGTTCTGAAACTTGGTACACCAGGTATTTGAGATCTTTTTTTACCGAGACCTCTTCTTTTCAAAGGCGTAAGTTAGCTCAGACGTTTTCAGAAGCACCTACTCCGTCCCCGACTGTTTTATCCCCTAGTCCAGCTCCTTCAATTTCTGTAACGCCTGATCCTCAGCCTCCAACAAGCCCTCCACTATCATTTTTCCCTCCAGATTTCAGGGGTGCAGACTTGCAACCTACTAGTGAACATTCTTCTGCAGGTGCTTCTGATGTACAGTCAAGCAAGCATAAGACCAGCAACAGAACTGTGGTTGTTGCTGTTGTTGTAACTGCTTCTGTGACCTTTTTGATTGCTGCATTGCTCTTTTTGTGCTACCGTAAGTGTGGAGCTGGATCTGGGCGGGGAAGAAACGATGAAAGGCCTCTTCTGAGCTTATCCTTGAGTGACTATTCTATTGCCTCTTCACACAAGTCATATGGTATAGGAACTTCAACGAATGAAGAAAAGGTTGGCAATCAATCTTTCAGCAGCAAATTGAACCATAACAAATTCAGCGGAAACTCTTATATAGAATCACATTCTCTGAGCAATTCGAAATTTGAAAATTCAGTTGGA	MNLQEKICIRGIFYCMSLVVLLFILVAPHVESKREESETLLAYLMDSGEIGLEMAKLLRVNCKLECLHANKVLQDLELQFTEDWSSGDQELYYGWISRAKEHEITKVLHPMVEKLIVDCLRENSLVFPTTGEEKGSETWYTRYLRSFFTETSSFQRRKLAQTFSEAPTPSPTVLSPSPAPSISVTPDPQPPTSPPLSFFPPDFRGADLQPTSEHSSAGASDVQSSKHKTSNRTVVVAVVVTASVTFLIAALLFLCYRKCGAGSGRGRNDERPLLSLSLSDYSIASSHKSYGIGTSTNEEKVGNQSFSSKLNHNKFSGNSYIESHSLSNSKFENSVG	SP	Target P
Rs_project_285403	Rs_project_285403__TRINITY_DN2582_c2_g1_i3	0	11.1888	-5.72158	5.26687e-05	0.00372251	Transcript DEG	sp|Q8LG89|BABL_ARATH Basic blue protein OS=Arabidopsis thaliana OX=3702 GN=ARPN PE=2 SV=2	basic blue protein-like [Primulina eburnea]		sp|Q8LG89|BABL_ARATH	Basic blue protein	8.79e-48	PF02298;		anther development [GO:0048653]; pollination [GO:0009856]	electron transfer activity [GO:0009055]; metal ion binding [GO:0046872]	apoplast [GO:0048046]; extracellular matrix [GO:0031012]; extracellular region [GO:0005576]; plasma membrane [GO:0005886]; secretory vesicle [GO:0099503]		ath:AT2G02850;	other_or_unresolved	Q8LG89	BABL_ARATH	reviewed	ARPN At2g02850 T17M13.2	Arabidopsis thaliana (Mouse-ear cress)		FUNCTION: Forms a concentration gradient along the pollen tube growth path, with a lower level in the stigma papilla cell wall and a higher level in the transmitting tract extracellular matrix of the style. {ECO:0000269|PubMed:15908590}.			SUBCELLULAR LOCATION: Secreted, extracellular space, extracellular matrix {ECO:0000269|PubMed:15908590}.		IPR008972;IPR039391;IPR003245;IPR041844;		NP_178388.1;	U76297;AC002521;AC004138;CP002685;AF325063;AY064141;AY097407;AY084407;	Copper;Disulfide bond;Electron transport;Extracellular matrix;Metal-binding;Reference proteome;Secreted;Signal;Transport	TGTTCCCTCCATAACTGCGAAGGCCTCGATTTTTTCACTTCAATTCTTCATTGCAGGTAAGAAAGAAAGAAGAAAGAAAGAGAAGAAAAAAGGAGAGAAAGATGGCCAAGGGAAGAGGCAGTGCAGTAATCCTTGCGGCAGTTCTTACGGTGGTGGTTTTCCACGGTGGAGTGACCGAAGCCGCCACATACACCGTTGGAGGTGGCGGCGGTTGGACCTATTTTGTGTCTGGCTGGCTCCAAGGCAAGCGTTTCATGGCTGGTGATATACTAGTGTTCAACTACAATCCAAGATTCCACAATATTGTGAAAGTGAACGGGGTTGAATACAAAGGGTGCACAACACCTCCGGGTGCCAAAGTGTATCAGTCGGGGAGAGATCAGATCAGACTCATTAAGGGACAAAATTTCTTCATTTGCAGTATTCCAGGGCATTGCGAATCGGAGATGAAGATTGCCGTGAATGCTTTATAAAATGGTGCATCGTGGTCCTACTTCGCCAGAGTTGTGATCTTATAAATCTATAAATAATTGAAGTTGCTTATGTTTTTAAAAGTTACAGCTTAGAGGTACAATTTTATTTTCTTATGCAATGACAATATTTAATTTAATATTATTAAGCGACAAGTGGACATTAGAGGATGAATCATATTTGTAATGCCATAAAACAGAATGAACAACTGTGAGCATACAGAGAATATGCCATGTCATTTCCAGCATTACCACCATAAGAATCCCCATAAATTGCTTTTGGGTAAGCTCGAACCCGTCGTCTCGCTGTGATCTCAATTGTTAGAATAAAACCTTACCATCTTGTTAAAAACCTTACCACATTGTTAAAAAGCTATAATTTTTGATAAAATAAATTATTAAGTGCTTGGTCCTAACCTCGACTACTTAAAAGAATTTCAAATTAATCAAACAAAATTAAAAGTTTAGGCACAAAATTATTTATAAATAAAACTACAAGAATTTACTTTTTAATTATACAAATAATTTGAAATATGATAAACTTGTGTGCTTCGTTTGACACTCTCGAACAGAAGTATGAACTTTTAGTACTATAAGATAAGATATTGAATTATTTCTTTGTTAAATTACAAATGTTATATTAAGTATATCAGTCTTTTTTTTTTTGGGTGCAAGTATATCAAGTTTTTTGAACATGGGGTTTTAATATATGATATGAGAAACCGGTCTAGAGTTCGGAAGTTGGTGCACAAATCCTGTATCCATACTATCTTACTATATTATAATGTACAAGACCTTTACAAAAACCTCCATGGTATGGCCATTTTTGCCTTCTAGAATTACCC	MAKGRGSAVILAAVLTVVVFHGGVTEAATYTVGGGGGWTYFVSGWLQGKRFMAGDILVFNYNPRFHNIVKVNGVEYKGCTTPPGAKVYQSGRDQIRLIKGQNFFICSIPGHCESEMKIAVNAL	SP	Target P
Rs_project_245238	Rs_project_245238__TRINITY_DN33184_c0_g1_i6	0	11.0191	-5.71083	0.00290614	0.0490654	Transcript DEG	sp|F4K6B8|RGI4_ARATH Leucine-rich repeat receptor-like serine/threonine-protein kinase RGI4 OS=Arabidopsis thaliana OX=3702 GN=RGI4 PE=1 SV=1	putative LRR receptor-like serine/threonine-protein kinase [Dorcoceras hygrometricum]		sp|F4K6B8|RGI4_ARATH	Leucine-rich repeat receptor-like serine/threonine-protein kinase RGI4	3.92e-296	PF00560;PF23598;PF13855;PF08263;PF00069;		maintenance of meristem identity [GO:0010074]; regulation of pollen tube growth [GO:0080092]; regulation of root meristem growth [GO:0010082]; response to temperature stimulus [GO:0009266]	ATP binding [GO:0005524]; identical protein binding [GO:0042802]; peptide binding [GO:0042277]; peptide receptor activity [GO:0001653]; protein serine/threonine kinase activity [GO:0004674]	plasma membrane [GO:0005886]		ath:AT5G56040;	other_or_unresolved	F4K6B8	RGI4_ARATH	reviewed	RGI4 RGFR2 SKM2 At5g56040 MDA7.8	Arabidopsis thaliana (Mouse-ear cress)	2.7.11.1	FUNCTION: Receptor with a serine/threonine-protein kinase activity (By similarity). Together with SKM1, LRR-rich receptor-like kinase (LRR-RLK) required for male fertility by the perception of CLE43 and CLE45 peptides and the transduction of their promoting action in pollen tubes, especially under relatively high temperature (at 30 degrees Celsius), thus conferring tolerance against high temperature probably through the maintenance of mitochondrial activity (PubMed:23910659). Does not seem to be involved in the perception of CLE45 peptide in roots (PubMed:27354416). Together with RGI1, RGI2, RGI3, RGI4 and RGI5, acts as receptor of RGF1, a peptide hormone that maintains the postembryonic root stem cell niche by regulating the expression levels and patterns of the transcription factor PLETHORA (PLT) (PubMed:27229311, PubMed:27229312). Links RGF1 signal with its downstream components (PubMed:27229311). {ECO:0000250|UniProtKB:Q9ZWC8, ECO:0000269|PubMed:23910659, ECO:0000269|PubMed:27229311, ECO:0000269|PubMed:27229312, ECO:0000269|PubMed:27354416}.	CATALYTIC ACTIVITY: Reaction=L-seryl-[protein] + ATP = O-phospho-L-seryl-[protein] + ADP + H(+); Xref=Rhea:RHEA:17989, Rhea:RHEA-COMP:9863, Rhea:RHEA-COMP:11604, ChEBI:CHEBI:15378, ChEBI:CHEBI:29999, ChEBI:CHEBI:30616, ChEBI:CHEBI:83421, ChEBI:CHEBI:456216; EC=2.7.11.1; Evidence={ECO:0000255|PROSITE-ProRule:PRU00159}; CATALYTIC ACTIVITY: Reaction=L-threonyl-[protein] + ATP = O-phospho-L-threonyl-[protein] + ADP + H(+); Xref=Rhea:RHEA:46608, Rhea:RHEA-COMP:11060, Rhea:RHEA-COMP:11605, ChEBI:CHEBI:15378, ChEBI:CHEBI:30013, ChEBI:CHEBI:30616, ChEBI:CHEBI:61977, ChEBI:CHEBI:456216; EC=2.7.11.1; Evidence={ECO:0000255|PROSITE-ProRule:PRU00159};		SUBCELLULAR LOCATION: Cell membrane {ECO:0000250|UniProtKB:Q9ZWC8}; Single-pass type I membrane protein {ECO:0000255}.	Protein kinase superfamily, Ser/Thr protein kinase family	IPR011009;IPR001611;IPR003591;IPR032675;IPR013210;IPR055414;IPR000719;IPR017441;IPR008271;		NP_001032080.1 [F4K6B8-1];NP_200415.2 [F4K6B8-2];	AB011476;CP002688;CP002688;AY072083;FJ708803;AK230293;	Alternative splicing;ATP-binding;Cell membrane;Disulfide bond;Glycoprotein;Kinase;Leucine-rich repeat;Membrane;Nucleotide-binding;Phosphoprotein;Receptor;Reference proteome;Repeat;Serine/threonine-protein kinase;Signal;Transferase;Transmembrane;Transmembrane helix;Ubl conjugation	CATTACCTTTCTCCCATCATTTTCTTTATAAACAAACACAGAAACAGCCATTTCTCTTCCCACAAAAAAAAAAACCTTCATTTTAACAAATCCAAGAAAACAAAAGCTCCAAAAATTCCATCTCACTGCGCAAACATTAATGGCCTAGCTGTTGTTCTTGGATCCTGAGATTCTGGCTTTCTGAATTAATATTATATCCTATAAAAACCACACCTTTATTAACTAAAATCATATAGCCCACAAAACATGATCTCCCTATATTTCTTCGAGTAATCTGTGGCTGCATAGTTTTGTTTATCAGTAATGCCTGTCCATCCATGGCGACCCCGCCCACTCTTCTTTCTCTCCTGTTTCTCTCTGTTTTTTTTCTTCTCTTTTTCGCCATCCCTTGCAATCAATCCACAGGGTGAATCCCTTCTTTATTGGAAGAGAAGCTTAAATACATCGGTGGAAGCGTTGAATAATTGGGATTCGACGGATGAAACTCCATGCCAATGGTTTGGTGTAACCTGCAACTTTAAGAATGAAGTTGTGGGGATAAACTTGAGGTACATGGATTTGCATGGAAATGTTCCTGATAATTTCACTTCTTTGGAGCATTCTTTGAATAAACTTGTCCTGTCGGGGACGAATCTGACCGGTTCTATCCCTGAAGGAATCGGCAATCTTCAAGAACTGAGAGTCCTGGATTTGAGTGACAACAAAATAAACGGTGAAATCCATGTTTTTATCAGTCGCTTGCGTAAATTGGAGCAGCTTTATCTCAATACAAATCTGTTGACAGGCTCGATTCCAGGCGAAATCGGGAACCTGACAGCCCTGGTGGAGTTGTTACTCTATGATAATCAGCTCAGTGGGGAGATTCCAATCAGCATTGGAAATCTGAAGAATCTTGAAGTGATTAGAGCTGGTGGGAACAAGAATCTTGGAGGTTCCATCCCTCAAGAAATCGGAAACTGCACGAACTTAATCTTGTTAGGCCTGGCGGAAACCAGCATTTCTGGGTTTCTTCCTTCTTCCATTGGCATGCTGAAAGAGCTTCAAACTCTTGCTGTATATACAGCTCTTCTTTCAGGACAAATCCCTCCAGAAATCGGTGATTGTGCTGCTCTGCAAAACGTTTATCTCTATGAAAACAAACTCACCGGATCGATCCCCACTAAACTTGGACGGTTACAGAGTTTGGAGAATCTCTTGCTATGGCAGAATAATTTGGTGGGTACAATACCTCCGGAGCTTGGGAACTGTAATAAGTTACAAGTAATCGATGCTTCGATGAATTCTCTAACAGGTTGGATTCCAGAGTCGTTTGGAAATTTGACCCTGTTGCAGGAGTTGCAGCTGAGTGTGAATCAAATTTCCGGCAAGATTCCGATTGGGCTTGGGAATTGCCGGGGTTTGACTCATATTGAGCTCGATAACAATCAAATCACTGGAACGATTCCTGCGGAATTCGGGAATCTGATAAATCTGACTCTTTTGTTTCTATGGCAAAATAGTTTGGAGGGTAATATCCCTCCATCTTTATCTTCTTGTAAGAACCTGGAAGCTATTGACTTGTCGCAGAATGGATTGACAGGTTCGATCCCTAGCGGTATTTTTGGGTTACAGAATCTGAACAAGTTTTTAGTGCTGTCAAATAATCTCTCTGGTTCTATACCCCCAGAAATTGGGAATTGTTCTTCACTGATTCGGTTCCGAGCAAGTGACAATATGCTGACAGGGAATGTGCCCCCTGATATTGGGAGGTTGAAGGATTTGAATTTCTTGGACCTTGGAATCAATAAGCTTTCCGGGATTGTGCCGGTTGAGATTTCCGGTTGCCAAAATCTCACCTTTCTCGATTTGCATTCCAATTCGATAACAGGGAATTTACCAGATGATTTGAATCATCTTGTTACTCTACAGTTTCTTGATGTTTCTGACAATCTCATTGAAGGCACTTTGAATCCAAGTCTCGGTTCATTGATCTCACTCACGAAGCTCATTCTCGGGAAGAACAGGATATCTGGTTTCATCCCTGGTGAACTTGGTTCTTGTTCTAAGCTTCAGATGCTTGATTTAAGCAGCAATGAGTTAGAGGGTAAGATCCCGGGGAGTCTAGGGAAGATTCCTGCATTGGAAATCGCATTAAATCTGAGCTGTAATAAACTCTCTGGTGGGATCCCGGAGGAGTTTGCAGAGTTGGACAGGCTTGGAGTATTGGACATTTCTCACAACCAACTCTCCGGGGACCTACACAATCTAGCCCTTCTTCAGAATCTAGTGGTTCTAAATGTATCACACAACAATTTCTCCGGACAGGTGCCGAATACCCCGTTTTTCGCCAAGCTACCGCTCAACGTCCTCGCCGGCAATCCCGACTTGTGCTTCTCCGGCAACAGAGAGTGCTCGGGCAGTGAAAGTGGTGCTGCCAGGCACAAGAAGTCAGCTAGGGTGGCTATGGTGGTGTTGATTTGTGCGGCTTGCTTGCTGATGTTGGCGGCTCTCTACATCATCCTCGTTGGCAGGATTCATGGGCGTGGGCCTAAAGAGTGTGATTTGGACAACAGGGAAGATGTAGAGTTAGGGGGGCCGTGGGAGGTCACCTTATATCAAAAGCTCAACTTTTCTATCAACGAAGTTGTAAATTCTTTAACATCTATTAACCAAATTGGTCATGGTCAATCAGCTATTGTATATCGAGCAGTAACCCAGTCCGGATCCATCGTCGCGGTGAAACGATTCCGAGCATCCGAGAAGTATTCGTCGTCGACGTTCTCATCCGAGATCACGACCCTCGCCCGTGTTCGACACAGAAACATTGTTAGGCTTTTAGGTTGGGCATCCAACAGGAATACTAAGCTGTTGTTCTTCGACTACTTGCATAACGGTACATTAGGTGACTTGTTGCATGAGAGGCAAGGGGAGAAGATAGAGTGGGAGATTCGATTCAAGATTGCATTAGGAGTTGCTGAGGGGTTGGCTTACTTGCATTGTGATTGCAGGCCGCCTATATTACATCGAGATGTGAAGACACATAACATTCTCTTGGGGGAAAGATATGAGCCATGTTTAGCTGATTTTGGACTAGCAAGGCTTGTTGATGATGAAAATGCTGCGTTAGCAGCATATCCCCAACTAGCTGGATCATATGGATATTTTGCTCCTGAGTATGCCTCCATGGTAAAAATAACCGAAAAGAGCGATGTCTATAGTTATGGTGTCGTGCTATTAGAGATTATAACCGGGAAAAAACCGATAGACCCCTCTTTAGGAGAGGGACAACACTTGATTCAATGGGTAAGAGACCACTTAAAGACTAAAAAGGACCCAGTCGATATCATTGATCAAAACCTTCAAGGCCATCCAGACACACAAATACAAGAAATGCTCCAATCCCTTGGGATAGCCCTCCTATGCACGAGCAATCGTCAAGTGGATCGTCCCACGATGAACGATGTAGTGGCCTTGTTGAAGGAAATCAAGCACGAGCAAGTCGGGGGAGCCGATCAGATTCAGAAGCCCGCGAGTAAATCGTCGAATAATTGCGAGGTCTCATCATTTTCTTCATCCTCGGTGACACCTGCTCAATTGTTGCTTCTCCAAGGGTCATCCCATTGCTCCCTGGATTACTCCTCTTCCTCCGCAAATTGAATAGGGGTGACAATTGATGTTTGAAATTGTAAAGAGTAATTAGGATATTGATTTGGTTTGAAGGGAAATTTTATCCTTCTTTGTTTGTATCGCAAAATATTGTAAAATCACAAGGATGTGACTAACTTCAAAGGGAATATTTGCTCCTTAAAGACTAAGCTCGCCATGTATGTAATGTTCTGGAGGATAGAATCAAATAAACTTATTTTATGCAGACACTAAACAGTCATATATATGCATAATTCTGTATAATTTTTTTAAAAATGTATCTAATTGTTATTAGTATTTTATCCTGATCGATATCTAAATCATTATTCTATCAAAAATTCCGATCCAAATCTGTTAACAAAAGGCTGTAACTTGGTAGGAGAAAACACTTATATGGGCCGAATGTTT	MPVHPWRPRPLFFLSCFSLFFFFSFSPSLAINPQGESLLYWKRSLNTSVEALNNWDSTDETPCQWFGVTCNFKNEVVGINLRYMDLHGNVPDNFTSLEHSLNKLVLSGTNLTGSIPEGIGNLQELRVLDLSDNKINGEIHVFISRLRKLEQLYLNTNLLTGSIPGEIGNLTALVELLLYDNQLSGEIPISIGNLKNLEVIRAGGNKNLGGSIPQEIGNCTNLILLGLAETSISGFLPSSIGMLKELQTLAVYTALLSGQIPPEIGDCAALQNVYLYENKLTGSIPTKLGRLQSLENLLLWQNNLVGTIPPELGNCNKLQVIDASMNSLTGWIPESFGNLTLLQELQLSVNQISGKIPIGLGNCRGLTHIELDNNQITGTIPAEFGNLINLTLLFLWQNSLEGNIPPSLSSCKNLEAIDLSQNGLTGSIPSGIFGLQNLNKFLVLSNNLSGSIPPEIGNCSSLIRFRASDNMLTGNVPPDIGRLKDLNFLDLGINKLSGIVPVEISGCQNLTFLDLHSNSITGNLPDDLNHLVTLQFLDVSDNLIEGTLNPSLGSLISLTKLILGKNRISGFIPGELGSCSKLQMLDLSSNELEGKIPGSLGKIPALEIALNLSCNKLSGGIPEEFAELDRLGVLDISHNQLSGDLHNLALLQNLVVLNVSHNNFSGQVPNTPFFAKLPLNVLAGNPDLCFSGNRECSGSESGAARHKKSARVAMVVLICAACLLMLAALYIILVGRIHGRGPKECDLDNREDVELGGPWEVTLYQKLNFSINEVVNSLTSINQIGHGQSAIVYRAVTQSGSIVAVKRFRASEKYSSSTFSSEITTLARVRHRNIVRLLGWASNRNTKLLFFDYLHNGTLGDLLHERQGEKIEWEIRFKIALGVAEGLAYLHCDCRPPILHRDVKTHNILLGERYEPCLADFGLARLVDDENAALAAYPQLAGSYGYFAPEYASMVKITEKSDVYSYGVVLLEIITGKKPIDPSLGEGQHLIQWVRDHLKTKKDPVDIIDQNLQGHPDTQIQEMLQSLGIALLCTSNRQVDRPTMNDVVALLKEIKHEQVGGADQIQKPASKSSNNCEVSSFSSSSVTPAQLLLLQGSSHCSLDYSSSSAN	SP	Target P
Rs_project_324643	Rs_project_324643__TRINITY_DN7361_c0_g1_i4	0	10.9872	-5.69603	0.00297059	0.0496469	Transcript DEG	Protein of unknown function (DUF751)	hypothetical protein F511_32746 [Dorcoceras hygrometricum]				1.64e-105	DUF751							other_or_unresolved																	ATGTAATAGAACATGCTCTACTTTCAAAGCTCATCTAACCTTAAAAGAAGCAAACGAAGATGAACTCTTTGAGGCTTCAACTCCACTTCATGCACTCAAATCTCCACAATCCAACCATAAGTTCCCCGGGAATCATCGCAACAAAAGCCAAATTCAACCCCATCACATCTTTACCGTCACTTGCAAATCAGAAAACTGAAAGAAAATCAAACTATAATGGCAGAACCCTCATTAATCTTGCTTCTCTCAAGTCCAAAATTCACCCAAGACATGAACTTTCTACAGTTACCTCAGAAGGGCATTCAAGAATCCTGTTCTTTGGAGCTATATCTTTAGGACTTGCAGTTTTGATGATGGTTTTTGACGATCATCAAAAGGCACTTGCTTTGGGTCCAGGAGGACCATTGATGGAAGATTTTTGGGAAAATATGAGGAGATACGGTCTGTATGCTTTGACAGTTAGTACTGGTGCTATTTACATTCTTTTGGAGCCTATAATAGAGCTGCTGAAGAATCCCATATCTGCTATTCTTATACTGGCAATAATTGGGGGAGGCATTTTCATTGTTTCTCAGGTGGTGTCAGCTATGGTCGGTTTGAGCGATTTTTCATATGATTATAGTTATTAGTTGTTAAACTGCAGAGTCTACTTGTATGCTTTTGTTATTTAATAATACTTGCCAATAAAGAAAATTTTTATTTTAGCAATCAGGATGGATCCAGGTGGTAATCTCTCTTTAGATA	MNSLRLQLHFMHSNLHNPTISSPGIIATKAKFNPITSLPSLANQKTERKSNYNGRTLINLASLKSKIHPRHELSTVTSEGHSRILFFGAISLGLAVLMMVFDDHQKALALGPGGPLMEDFWENMRRYGLYALTVSTGAIYILLEPIIELLKNPISAILILAIIGGGIFIVSQVVSAMVGLSDFSYDYSY	lTP	Target P
Rs_project_250861	Rs_project_250861__TRINITY_DN4642_c0_g1_i4	0.377642	21.047	-5.67505	0.000615967	0.0184803	Transcript DEG	sp|Q9SCP2|PLY12_ARATH Probable pectate lyase 12 OS=Arabidopsis thaliana OX=3702 GN=At3g53190 PE=2 SV=2	putative pectate lyase 12 [Primulina tabacum]		sp|Q9SCP2|PLY12_ARATH	Probable pectate lyase 12	3.35e-218	PF00544;		pectin catabolic process [GO:0045490]	metal ion binding [GO:0046872]; pectate lyase activity [GO:0030570]	extracellular region [GO:0005576]; membrane [GO:0016020]	ko:K01728	ath:AT3G53190;	other_or_unresolved	Q9SCP2	PLY12_ARATH	reviewed	At3g53190 T4D2.120	Arabidopsis thaliana (Mouse-ear cress)	4.2.2.2		CATALYTIC ACTIVITY: Reaction=Eliminative cleavage of (1->4)-alpha-D-galacturonan to give oligosaccharides with 4-deoxy-alpha-D-galact-4-enuronosyl groups at their non-reducing ends.; EC=4.2.2.2;	PATHWAY: Glycan metabolism; pectin degradation; 2-dehydro-3-deoxy-D-gluconate from pectin: step 2/5.		Polysaccharide lyase 1 family	IPR018082;IPR002022;IPR012334;IPR011050;IPR045032;		NP_566979.1;	AL132958;CP002686;AY084835;	Calcium;Glycoprotein;Lyase;Metal-binding;Reference proteome;Signal	TACCATTTCAGATAGAAAAATCCCCCCTCGTTAGCATTTTTAATAGCAATATAAGTCAATTTTTCTAGCAACTATAGAAATAGAGAGAGTAATGATAGTAGGCCACCATGGTTGATGGTTACATACACAATTAGAATAAATTGAAGAGACAGAGACAATGAGACGGTCGGAGATGTCAGTGTTGCGGCGGCGCTGCCTGCAAAATTCATCCCGAAATAATCACCACCACCCGTGCCACCTCCTCCGGTGGTGGCTCCTCCGCCATATGATCTGGTTACAGCATTGTCCCTGGGGCCACCAAGAACACCAGCATTCATGGTGAGTCTATCGACGAGGGACGCAGATTTGGGCTCAATGCTAGAGGCCTTGGTGTATTGCATGCTCAGTCCTTCGCCAGATGGCACAAAGAATGCACCATTTACCATTACGTCCCCGTCTGTCCTCCAGTTCCAGTCGGACCAGTCTCCTTCGTTCGTGTCCACACGCTTTGTAATCTCTTTAGCACTAGCATCCGCTGGTGCGGTATAACGATTGCCCTGACTATTAATCGTGGGATTACCACTTCCACCTATTGCATACATTGTCCATTGCGTAAAATCATTGTTCACCACATGTATGTAGCCTCTCCTACACCTAGGCATTCTCTGCACCAGCCCCTCTCCAAAGTGATTAAAAGCTATTGTCACCTGCATCCCGGAGTCTGGCAAGAACTTATCGTCGTGTCCTAACAACATAACCTCGTCATGATGAGAAAAATAGTTGTTAGAAATGGTAATAGCAGTCGACCCCATAATGGCATCCACCAACCCATCTGTACAACGTGACAAAGCACAGTGATCAATCCAGATATTTCTCGAACCAAAGATCGAGATCCCATCTCCATCTGATTTTCCCCTCCACCCAATATGAGTAGGACTTGACCGAATATTAGTATTCCCCGATGGCATACAATTGTAAACATGCACATTGTGGATGATCACGTTACTAACATACTGCAATGTAATACATCCATTGCCCGTGATTTGCACGTTGGCACCGCGTCCATCTACGGTTTTATAGCTATTGAACATCAACTCGTGTTTAAGCTTGATAACCATGTTTGATTGGAAGATTATCCATAAGGGCTCGTCTTGGATTACGGCATGGCGTAGAGTGCCAGGGGTGGGGTTCACTGTGTCGTGATCCGAGGAGTCGGTAACAACATAAAAGCGGCCGCCTTTGCCACCCATTGCCGACTGCCCAAATCCGATACCGCAGTCAGCCAATCGCTGGCGGTTGGCTGACCAGTTTGTGTCGCACCTCCAGCAGTCATCAATGGGATTCCCGGTCAGGCATTGGGACTGAGCTTTGATTATAGGAGTTGAAAGCAGTAGACTCCTTCTTGATATGGATTCATTTACTTTCCTCTGAGTTTCTTGAACAACAGCATCTGGGTCAGAGTGTTGATGAGGGAGGGTGAGATTCAATAAACTAGCCGCGCGCGTAGAGGAAGAAAGATAGATAAACAGACAAAACAAGATAATGGGATTTTGAGAAAGCATCTTCAAAATCAGAAAAATTACAACGCTGGAAGAAGAGAGCAAAGGATTTTCTTTTGGGTTGCACTTAGTTTCTGAAACAAGTCTTGTTTCTTGGAATCGGATTCTGCAAAAAATATGAAGGTTTACAAGTTACAGAGCAATGATTACAAGATTGTGGATGAATAATTTCTGTTGACCCGGGATTACATTAATGGAAAAAATAATTGTTTCTTGATTGATCTCAACATGAATGAAAGAAGAGATTTGGGAAGAGAGATGAAGAGAGAGACAATGTCAGCACTCTCAAGCTCTGTTCCCAAATCTCTTCTTTCATTC	MLSQNPIILFCLFIYLSSSTRAASLLNLTLPHQHSDPDAVVQETQRKVNESISRRSLLLSTPIIKAQSQCLTGNPIDDCWRCDTNWSANRQRLADCGIGFGQSAMGGKGGRFYVVTDSSDHDTVNPTPGTLRHAVIQDEPLWIIFQSNMVIKLKHELMFNSYKTVDGRGANVQITGNGCITLQYVSNVIIHNVHVYNCMPSGNTNIRSSPTHIGWRGKSDGDGISIFGSRNIWIDHCALSRCTDGLVDAIMGSTAITISNNYFSHHDEVMLLGHDDKFLPDSGMQVTIAFNHFGEGLVQRMPRCRRGYIHVVNNDFTQWTMYAIGGSGNPTINSQGNRYTAPADASAKEITKRVDTNEGDWSDWNWRTDGDVMVNGAFFVPSGEGLSMQYTKASSIEPKSASLVDRLTMNAGVLGGPRDNAVTRSYGGGATTGGGGTGGGDYFGMNFAGSAAATLTSPTVSLSLSLQFILIVYVTINHGGLLSLLSLFL	SP	Target P
Rs_57588	Rs_57588__TRINITY_DN50021_c0_g1_i1	0	10.8321	-5.65578	0.000245135	0.0101969	Transcript DEG	dirigent 22-like;	dirigent protein 22-like [Primulina huaijiensis]		sp|Q9C523|DIR19_ARATH	Dirigent protein 19	1.06e-71	PF03018;		phenylpropanoid biosynthetic process [GO:0009699]		apoplast [GO:0048046]; chloroplast [GO:0009507]		ath:AT1G58170;	other_or_unresolved	Q9C523	DIR19_ARATH	reviewed	DIR19 At1g58170 T15M6.17 T18I24.8	Arabidopsis thaliana (Mouse-ear cress)		FUNCTION: Dirigent proteins impart stereoselectivity on the phenoxy radical-coupling reaction, yielding optically active lignans from two molecules of coniferyl alcohol in the biosynthesis of lignans, flavonolignans, and alkaloids and thus plays a central role in plant secondary metabolism. {ECO:0000250}.			SUBCELLULAR LOCATION: Secreted, extracellular space, apoplast {ECO:0000250}.	Plant dirigent protein family	IPR044859;IPR004265;		NP_176113.1;	AC079131;AC079604;CP002684;AK117899;BT003709;	Apoplast;Glycoprotein;Reference proteome;Secreted;Signal	CTCGAGAAAACAAACGAATTAAATACATATTCATAATCAACCATGGCTACAATTCTCCAGAACTATGTCCTTCACATCCTAATAATAATCTTCATCCTACTCTGCTGCTCCACCGCCACCGGCGAGGAAACCTCCTACATCAACACATCGGAACCCAAACACAGCCAATTGAGACAAAAACTCACCCATTTCCGAGTATACTGGCACGACATAATCAGCGGCGGAAACCCAACATCCGTCCAAATCGTGAGACCCCCACCGGCCAAGAACTTCAATGGCTTTGGCCAGATCAACATGATAGACAACCCACTAACCTTAGAGCCCGATCTAAGCTCGAAAGTTGTTGGGAAAGCACAGGGATTTTATGGGCTAGCTTCGCAGGAAGAGGTGGGATTGTTGATGGCGATGAATTTTGTTTTCACTGAAGGGAAATATAACGGGAGTACGATTACTGTGCTGGGGAGGAATGCCGTGTTTAATAAGGTTAGGGAAATGCCGGTGATCGGAGGAAGTGGGCTTTTCCGGTTTGGTAGCGGGTATGCTCAGGCGAGGACGCACAGTTTTGATCTCAAGAGTGGAGATGCCATTGTTGAGTATAATGTGTATGTCATGCATTATTGATTAATTAGCTTTTTTAAGGTATTAATCATGGGCTGTATGTTTTCTATCCTATCAGATTTATGAATAGTTTAGTAAATATGTTTCGTG	MATILQNYVLHILIIIFILLCCSTATGEETSYINTSEPKHSQLRQKLTHFRVYWHDIISGGNPTSVQIVRPPPAKNFNGFGQINMIDNPLTLEPDLSSKVVGKAQGFYGLASQEEVGLLMAMNFVFTEGKYNGSTITVLGRNAVFNKVREMPVIGGSGLFRFGSGYAQARTHSFDLKSGDAIVEYNVYVMHY	SP	Target P
Rs_project_279684	Rs_project_279684__TRINITY_DN9500_c0_g1_i5	0	10.4924	-5.64395	0.000211783	0.00925015	Transcript DEG	sp|Q94HW2|POLR1_ARATH Retrovirus-related Pol polyprotein from transposon RE1 OS=Arabidopsis thaliana OX=3702 GN=RE1 PE=2 SV=1	Cysteine-rich RLK (receptor-like protein kinase) 8 [Dorcoceras hygrometricum]		sp|Q94HW2|POLR1_ARATH	Uncharacterized mitochondrial protein AtMg00810	5.63e-87	PF07727;				mitochondrion [GO:0005739]	ko:K13459	ko04626,map04626	mitochondrial_annotation	P92519	M810_ARATH	reviewed	AtMg00810; At2g07683	Arabidopsis thaliana (Mouse-ear cress)					SUBCELLULAR LOCATION: Mitochondrion {ECO:0000305}.		IPR043502;IPR013103;			Y08501;BK010421;AC007143;AC007730;CP002685;	Mitochondrion;Reference proteome	TATCAGAGTAATTTTTTTTTAATTGTGCACCAAATTGACGTTCAACCATTTTGTGAAAAAAGTGGGAAGATAGCAGCTACTTGAGCCTTACTTTGAAGAGGATACAACCACAGATACTTGGTAAAGTGATCAACAAGAAGTAAATAGCTGGCCGCCATGTGAATCAATTTTTGTATGTCCCCAGGCATCATCATAAATAACTCTAAGCAGCTAGAACTGATAAGAGAGGTGTCATGAAAGGGTAATTGCATACTTTTAGTAACTTCGCAAGAAACACAAAAACTGAAATTATGCGTAACAGCCTTGGAGAGAGGCAATAAATGTTTATTCACTACTCTAGAACATAATTTTAAGGGAGGATGCCCCAAACGATGATGCCAGTGACTGATAGATGTCCGTTCGCCAAAATGCGCAGGAGGTGAAGGTACCCGAGAGTCACCTGGAGTAAACTTGTTGTGATAAATCCCATTGTCACACTTTCCGTGGATTAAAGTCAACCCCGTGATTGGATCCTTCACAAGAAAATGCGGGGGGTGAAATTCCACTGTTACATTGTTAGCTTTGGTAAATTGATGAACTGATAAAAGGTTTCGACGAGCAGTAGGAACACACAGAACATTAGATAATGTAAGTTTCGTGCGGGGTGCCTAATGGAAAAGCTACCAATGTGCATAATAGGCAAACATGTACCATCAGCTATGGTGACCTCATCGGGACCATCATACTCATAATGAAGTGATAAATTTGAGATGTTGGATGTAAGGCTATGGGATGCGCTAGAGTCCATGAGCCACTGAGAGTCATTAGCAGGGGCTGGTGGTGAGAAGGCTGCATTGGCAGTCGGATGGATTTGACGACACTGCCTTGCCGTATGTCCAGGAGTGCCACATTACTGGCAGATATTAGGGTTGCGCGATTCATTTGGGGTCCGCGGAGGGTAGTTGCGTGGTTGCTGCCTACCACGGTTACGACCACTGGAGGGATAACGATTGCCTCTGGAATTCTGCTATGTATTATAGTGTCTATGTTGTATTGAGTGGCTGATCACAGTTTGTTTGGCCGTTGCCACGAGGTTTGTTGTGGCCGTTTCGAGACGTTTAAGATACGCCTCATGAGAGACCAAGATATCATGCAATTCTTCAAATGTGAGAGATGTCTCACGAGCACGTATAGGGGCCGCAATTTCTCTAAATGTGGCACCAAGTCCATTTAAGACATACAAGGTAATGCCATCATCAGATAGGGGCTTGTCAAATGACAGCCAATTCATTTGATTTGGTTTTTATGGATTGAAGAAATGCGGAAACGGACTGTGAGCCAAGAGTGGCGAGAGAGATATCCTCCTTCAGTTGCATAACTTGGGTGCGCGAGCGATTGGCAAAGACATTGGAGAGGATGAACCAAGCTTCAGTCGACGAGGAAGTGGCGGCAACCAACGGCATGATATCCGCTGATAATGAACCAAGAAGAGTGGACAGAATTAACTGGTTTTATCGGCAGCCATGAGGAATAGGATCGGAAAAAAAGTTCTCGTTAGAATGAACGCTCTGATATCATAAAAGAGTTTGAATTTGGGGCTCAAATGAATTACTTTATTGATAACAACTAATAAGTATATTTAGAGATACATTGTAACAAAGAAATCCTAACAAGCTAGTTTAGTGGGATTACAACAACCAAAGGATAACAATTCAAAAATCAAACTTGGGATGAGTGTACGATGATCCTTATCCAATCTTATTGATACGTGCCCGCAAAATTGGCGTGCCATCGGCAGTGGAAATTTTGGAGCGAAGTAATTGGAAACGTTGGCGAGCAAGAGGTTTTTTGAGTAAGTCCGCGAGTTGATCACGTGTGCTGATGTGTGAAACACAAAGAAATCCTTCGGCGACAAGATCACGAACAAAGTGTATGTCAATGGAGATGTGCTTCATGCGAGAGTGCATGACTGGATGAAGAGAGAGATGAGTTGCACCAATGTTGTCACAATAAATAAAAGAGACTCCTTGAGTGGAAATGACATCTCACTAAATAAGTTTTGTAGCCAACAAGTCTCGCAAGATGCAGCTGCCAACGCACGATATTCGACCTCCGTGGATGAGCGAGAGACGGCTTTTGGTTTGCGAGAACTCCATGCAATGGGATTCGAACCAAGGAATACAATATATGCTGAAGTGGATGTCATATCAAAGCGATTGTCAGCCCAATCAGCGTCAGAATAGCCAGTGAGAGTAGCTCCTGGACATCGGCGAAGGAGAAGACCATGAGCTATAGTACTTTTGAGGTATCGAAAAATGCGCTTGATTGCACTCCAATGGGCACCAGTGGGATGGTCAACAAACTGAATAAGACGATTTACAGCAAATGCAATGTCACGACGTGTTAAGGCAAGATAATGTAGTTCACCAATTGCCTTGCGATATTGCGTTGGATCACATGAAGTAGTCAAATCAGAAGATATTGAAATAGTGGATGCCATTGGAGTTGTAAGGGGACGAGCACCGTCCATCTTGTGGTGTTGTAAGATGTCCAAAATGTACTTTCGTTGCGAGAGAAGGAGGCCCTCGCGGCAAGGAATAGCCACAACTCCAAGGAAGTATGATAGGGGGCCAAGATCCTTGATAGCAAACATGGTACTTAGATGGTGGATGACTGCGCGTATGAGTTTGTCGACATTGCCCGTAAGCACAAGATCATCGACATAGACAAGCAAGTATAAGTGTGTAGACCCACGGTGATAGATGAAGAGAGATGTATCGGACCGAAACTGCACAAACCCAAATGAGATGAGAGAGGAGCTAAAGGTGCGATACCATTCTCTAGGTGCTTGTTTGAGTCCATATAGCGATTTTTGCAAGCGACAGACATGTGATGGTTGATTAGGATCAACAAAGCCCGATGGTTGCTTCATGTAAACTACCTCAGATAGTGTTCCGTGAAGAAATGCATTACTAACGTCCAATTGATGAATGGACCAGTTATGCATAAGAGCAATGGAGAGCACCGAGCGAATAGTGATTGGTTTAAAATGTTTCAGTGTAGTCCAAGCCAGGACGTTGATGAAACTCTTTGGCAACAAAGTGAGCCTTGTATTTATCAATGGAACCATCAGACTTTCGTTTGACAAGGAACACTCATTTGCAACCGATAATATTAGAAGCAAGATGTGCCGGAACCAAATCCCATGTGCCATGGCGAAGTAAAGCATTAAATTCATATGACATGGCACTCCGCCAGTGGGGATCCTTCATAGCCATAGTAGCACAAGCAGGCTCATCATCTGATGGTAAAGGATGTTTTGTGACTAGGTGAGCTAGTTTGGGCTTGAAG	MNLMLYFAMAHGIWFRHILLLILSVANECSLSNESLMVPLINTRLTLLPKSFINVLAWTTLKHFKPITIRSVLSIALMHNWSIHQLDVSNAFLHGTLSEVVYMKQPSGFVDPNQPSHVCRLQKSLYGLKQAPREWYRTFSSSLISFGFVQFRSDTSLFIYHRGSTHLYLLVYVDDLVLTGNVDKLIRAVIHHLSTMFAIKDLGPLSYFLGVVAIPCREGLLLSQRKYILDILQHHKMDGARPLTTPMASTISISSDLTTSCDPTQYRKAIGELHYLALTRRDIAFAVNRLIQFVDHPTGAHWSAIKRIFRYLKSTIAHGLLLRRCPGATLTGYSDADWADNRFDMTSTSAYIVFLGSNPIAWSSRKPKAVSRSSTEVEYRALAAASCETCWLQNLFSEMSFPLKESLLFIVTTLVQLISLFIQSCTLA	SP	Target P
Rs_project_325645	Rs_project_325645__TRINITY_DN27383_c0_g1_i6	0	10.4486	-5.62052	0.00112987	0.0272191	Transcript DEG	sp|Q38865|EXPA6_ARATH Expansin-A6 OS=Arabidopsis thaliana OX=3702 GN=EXPA6 PE=2 SV=2	expansin-A6-like [Primulina huaijiensis]		sp|Q38865|EXPA6_ARATH	Expansin-A6	5.5e-153	PF03330;PF01357;		plant-type cell wall loosening [GO:0009828]; syncytium formation [GO:0006949]; unidimensional cell growth [GO:0009826]		extracellular region [GO:0005576]; membrane [GO:0016020]; plant-type cell wall [GO:0009505]	ko:K20628	ath:AT2G28950;	other_or_unresolved	Q38865	EXPA6_ARATH	reviewed	EXPA6 EXP6 At2g28950 T9I4.3	Arabidopsis thaliana (Mouse-ear cress)		FUNCTION: Causes loosening and extension of plant cell walls by disrupting non-covalent bonding between cellulose microfibrils and matrix glucans. No enzymatic activity has been found (By similarity). {ECO:0000250}.			SUBCELLULAR LOCATION: Secreted, cell wall. Membrane; Peripheral membrane protein.	Expansin family, Expansin A subfamily	IPR007118;IPR002963;IPR007112;IPR007117;IPR036749;IPR009009;IPR036908;		NP_180461.1;	U30480;AC005315;AC005727;CP002685;AY058193;AY072409;AY085770;BT003405;	Cell wall;Cell wall biogenesis/degradation;Disulfide bond;Membrane;Reference proteome;Secreted;Signal	ATTTAACACTCCCACTCGCCACTCTTCCTCTCTCCAACCACAGATTCACCATGGAGAGAGCAAGAAAAAGCATAATGGCTGATGTATTAAAGTTGCTACTCTGTATTTCTAGTATCCTCTGTTTTCTCGCATCTGTTCAGGCCAGAATCCCAGGCGTCTACACTGGTAGCCCTTGGCAATCCGCCCATGCAACGTTCTATGGCGGCAGCGACGCCTCCGGCACAATGGGTGGTGCCTGTGGGTACGGGAATCTTTACAGCCAAGGTTTCGGCGTAAACACGGCAGCACTAAGCACCGCGCTGTTCAACAATGGGCTGAGCTGCGGCGCTTGCTTTGAGATAAAATGCGACGCAGCGCAAGCCCCAAGGTGGTGCAACCCTGGGAGCCCCTCCATTTTTGTGACCGCCACCAATTTCTGCCCGCCGAACTTCGCCCTTCCCAATGATAATGGCGGATGGTGCAATCCTCCCAGGACACATTTCGACCTCGCCATGCCAATGTTCCTCAAAATTGCGCAGTATCGTGCCGGCATCATCCCCGTCAACTTCCATCGGGTGCCTTGTAGAAAGCAGGGAGGGATCAGAATCACAATCAACGGCTTCCGTTTCTTCAACCTGGTTCTGGTCACCAACGTCGCCGGTGCCGGCGACATTGTCCATGTGAGCGTCAAAGGGTCGAAAACCCAGTGGATGTCAATGAGCCGCAACTGGGGCCAAAACTGGCAATCGAACGCAAACCTCGTGGGCCAGTCCTTATCTTTCCGAGTCACGGCCAGTGACCGCCGCACGTCGACTTCAATGAACGTGGCTCCGGCCAATTGGCAGTTCGGGCAGACTTTCAGTGCGAAAAACTTCAGGGTCTGAGATAAAAAATATAAGTTTTCGGGAGAACATGAAGTTTATTGTTGATCTAAAGACTGAAGTAGCTTAGAAGATTGTTATAGAATTAGAGAAAGAATCCCGTGTGCTTTTGGTTTTGATCTCTTTTTTTTTTCTCCTTTTCCAGTTTGGGATTGGGTTTGGTCTTTACCAATGGAGGGGACACATGTGGGGGCTGATGGGGTTACGTGAAAGGTCGAAAATGTAACCCGCGGTCAAATTATCTTGTTGTGAATTGTAATGTTAATAAACTCGATCAATCTGATCGCACCAATTCTATTAGATATATCTATTTATAGTGGCA	MADVLKLLLCISSILCFLASVQARIPGVYTGSPWQSAHATFYGGSDASGTMGGACGYGNLYSQGFGVNTAALSTALFNNGLSCGACFEIKCDAAQAPRWCNPGSPSIFVTATNFCPPNFALPNDNGGWCNPPRTHFDLAMPMFLKIAQYRAGIIPVNFHRVPCRKQGGIRITINGFRFFNLVLVTNVAGAGDIVHVSVKGSKTQWMSMSRNWGQNWQSNANLVGQSLSFRVTASDRRTSTSMNVAPANWQFGQTFSAKNFRV	SP	Target P
Rs_9555	Rs_9555__TRINITY_DN63421_c0_g1_i2	1.59015	76.629	-5.61768	8.3684e-06	0.00108983	Transcript DEG	palmitoyl-protein thioesterase 1;	putative RING-H2 finger protein ATL21A [Henckelia pumila]		sp|Q9SKK8|ATL22_ARATH	RING-H2 finger protein ATL22	1.23e-126	PF13947;PF13639;		protein ubiquitination [GO:0016567]	polysaccharide binding [GO:0030247]; ubiquitin protein ligase activity [GO:0061630]; zinc ion binding [GO:0008270]	extracellular region [GO:0005576]; membrane [GO:0016020]		ath:AT2G25410;	other_or_unresolved	Q9SKK8	ATL22_ARATH	reviewed	ATL22 At2g25410 F13B15.7	Arabidopsis thaliana (Mouse-ear cress)	2.3.2.27		CATALYTIC ACTIVITY: Reaction=S-ubiquitinyl-[E2 ubiquitin-conjugating enzyme]-L-cysteine + [acceptor protein]-L-lysine = [E2 ubiquitin-conjugating enzyme]-L-cysteine + N(6)-ubiquitinyl-[acceptor protein]-L-lysine.; EC=2.3.2.27; Evidence={ECO:0000305};	PATHWAY: Protein modification; protein ubiquitination.	SUBCELLULAR LOCATION: Membrane {ECO:0000305}; Single-pass membrane protein {ECO:0000305}.	RING-type zinc finger family, ATL subfamily	IPR046948;IPR025287;IPR001841;IPR013083;		NP_565593.1;	AC006300;CP002685;AY461616;	Membrane;Metal-binding;Reference proteome;Signal;Transferase;Transmembrane;Transmembrane helix;Ubl conjugation pathway;Zinc;Zinc-finger	CTCGCTTTCTTGGCCTGCCAGCTGCCTAATTCCCTGCGTCTCGAAGACTTCCATCTTCTATTTTATTTCTTTATGCTCAGCTCCACCAGTATTTGTAAATCAACTTGATCTATGGATATTTCAATTTTCACCAAACTAATCCTCTTTGTTTCCCTACTCACGGAAACTTCTCAAGCAGAAGACAACTGCAAACCATCCAAGTGCAGCCTCAACTCCTCCGAAATCCGACACCCTTTCCAAATCCAAGGCCTTAATCCACAACACTGTGGCCTCCCAGGTTTCAAACTGTTCTGCAAGCAAGAGAAAACTATGATAAATTTCCCAGATTATGGGGATTTAGCAGTTAAATCCATCTTTTATGATACCAAAAGACTCAACCTTCTAGACCCAAAAAACTGTGTGTACGAAGTTTTCTTGAACCTGAATCTTTCTAACACTCCTTTTCGCTATTATTATTCCTTGAAACAGTATAACTATATTAACTGTTCATCGGAAATTGTGAACCACCCTTTTGTACAAGTGGTTCCATGCCTAAGCTCTGATTCTGCTCGTTATAATTATGTTTACATCGTGGAATTGTCTTTTTCGGTGCCAGTTTATTGTAAGACCGTGAAAAGTGTTGCAATTCCATTTTCGTACAGCCCTTATCTGTCTGGTGATGATAGTTTTGGTCTTGGATTTACTTGGGATTCGACTGGGGAGAATGAGAAGATCAAAGCTTGGAATATTCAGACATATTTCAGAGCATCATGCAAGATAATGGCCTTGCTTTTCATTGTTGGAATCCTATTATATGAAAAGGCCCCTCGGTATTGCAAGGAATTGATTGGGAAGAAGATGAAAGACAAGTATGGTCATGAAGTTGAGGTTGAGATTGTATTACAAGGAGAATATGAAGCTCTTAATCCTTCGAGGTCTTGTCCTTAACTACAAACTCCTTGCAATAATTAGCAAAAAAATATATTAAAAAAAGTGTGTAAAAAAAGTTGAGATATTGTTCATTTGGTAGCGCAATAAACATCGACTCAAGTATATTTGCTTTAGGCCAATCCATGTAATGTTATATGTAGCCCTAAATAACCATTATATATAAGATAAGTGAGATTAGTGGAA	MDISIFTKLILFVSLLTETSQAEDNCKPSKCSLNSSEIRHPFQIQGLNPQHCGLPGFKLFCKQEKTMINFPDYGDLAVKSIFYDTKRLNLLDPKNCVYEVFLNLNLSNTPFRYYYSLKQYNYINCSSEIVNHPFVQVVPCLSSDSARYNYVYIVELSFSVPVYCKTVKSVAIPFSYSPYLSGDDSFGLGFTWDSTGENEKIKAWNIQTYFRASCKIMALLFIVGILLYEKAPRYCKELIGKKMKDKYGHEVEVEIVLQGEYEALNPSRSCP	SP	Target P
Rs_29911	Rs_29911__TRINITY_DN70096_c0_g1_i1	0	10.1382	-5.61443	6.18373e-05	0.004142	Transcript DEG	probable methyltransferase PMT9;	probable methyltransferase PMT9 [Primulina huaijiensis]		sp|Q8VZV7|PMT9_ARATH	Probable methyltransferase PMT9	0	PF03141;		methylation [GO:0032259]	methyltransferase activity [GO:0008168]	cytoplasm [GO:0005737]; endosome [GO:0005768]; Golgi apparatus [GO:0005794]; Golgi cis cisterna [GO:0000137]; Golgi membrane [GO:0000139]; plant-type cell wall [GO:0009505]; plant-type vacuole [GO:0000325]; trans-Golgi network [GO:0005802]		ath:AT5G14430;	other_or_unresolved	Q8VZV7	PMT9_ARATH	reviewed	At5g14430 F18O22.220	Arabidopsis thaliana (Mouse-ear cress)	2.1.1.-				SUBCELLULAR LOCATION: Golgi apparatus membrane {ECO:0000305}; Single-pass type II membrane protein {ECO:0000305}.	Methyltransferase superfamily	IPR004159;IPR029063;		NP_196947.2 [Q8VZV7-1];	AL163817;CP002688;AY063807;AY113997;AK222240;	Alternative splicing;Glycoprotein;Golgi apparatus;Membrane;Methyltransferase;Reference proteome;Signal-anchor;Transferase;Transmembrane;Transmembrane helix	CTCGAGACACCCTACTCGGTAGAGTCGCAGAGCAAGTCCCTGTTGTCTCACTCGAAGCTCAGAAACGGCGGCGTTTAACGCCGTCGTTGTCACCCCCAAACTTCACATCATTATCTGTGGCGGATATTCTTATTCATGTCCATTCCGAATCACGTGCATAATAATAATTCCCACCAAAAAAAGGAAACACGAATTTTTATTGAGTTCCTCTTTTTGCTTCGTTAATCGGCAATGGATCCGCTGTTAGGGTTCTAGATTTTCGATAATCTTCTGAGAAAATCGGGTTCCATTTGCTTGCTTTTGCTGAACGAAATGAATTCAAAGAGGGATGCGGTTCACTCTAGGGGGCTGTTGAAATTTGCGTTGATCGGTTCGTTAGTGTTGCTGGGATTGGTATGTCTGTATTACGGCGAGCTGTTTTCCTCTGCTCTGCCACGGGCTGACGATTCATTTGACGACGTCGGTGATGCCGTCAACGGAGGATTTGATGCGAAAAGGGATTTCGATGAAGTTTTCGACGACGAAGAACAAAATCGCGAAGTTCCGAAAAGCATCCCGGTTTGTGATTTGAGATATTCGGAGTTGATACCTTGTATGGATAGGAATATGATGTCTCAAATGAAATTGAAGCTGAATTTGAGTTTAATGGAGAACTATGAAAGGCATTGTCCACAGCCCGAGCGTCGTTACAATTGCCTTATCCCTCCTCCCCCTGGCTACAAGATTCCAGTTAGATGGCCAATGAGTCGGGAACAAGTTTGGAAGGCGAATATACCCCATACACATCTAGCACAGGAGAAGTCCGATCAGAATTGGATGGTTGTGGATGGTGAAATGATTAAGTTTCCAGGTGGTGGCACCCATTTCCATTACGGTGCTGACATTTACATTGCAGCTATTGCTGGGATGCTCAAATTTCCTGATGACAAACCTAATAATGGTGGACATATTCGAAATGTTCTTGATGTGGGCTGCGGTGTTGCCAGTTTTGGAGCGTATCTCCTCCCCCATCACATCATTGCCATGTCCCTTGCTCCTAATGATGTCCATGAAAATCAAATTCAGTTTGCACTAGAGAGGGGGATCCCAGCCACTTTAGGTGTTTTGGGAACCAGAAGACTGCCGTATCCCAGCAGATCATTTGAATTGGCTCATTGTTCCCGCTGTCGGATTGATTGGCTTCAAAGAGATGGCATTCTTTTGCTGGAATTGGACAGATTGCTTAGACCAGGAGGCTATTTTGTCTACTCTTCACCCGAAGCTTATTCACATGACGTGGAAAATCAAAAAATTTGGAGATTGATGCATGACCTTCTGCGACGAATGTGCTGGAGGGTTGTTGCAAGGAAAGACCAAACGGTGATATGGGCCAAGCCTTTAAGTAATAGTTGCTATAGGAAAAGAACTCTAGGAACATTGCCACTTATGTGTAATTCTGATGATGACCCAGACACAACGTGGACTGTGCTTATGAAGGGATGCATCACTCCATATTCAGCAACGATGCACCGGGAAAAGGGGAGTGGACTAGAGCCCTGGCCGCGAAGGCTTACAGCAGCTCCACCACGTTTGCAAGAAATTGGTATCAGTATCGAGGAATTTCAGAATGACATGAATGTATGGCATTATCGGGTGGCCGAGTATTGGAAGCAGATGAAATCTGTCATATCGCGGAACTCACTCAGAAATATCATGGACATGAATTCAAACCTTGGTGGATTTGCCGCTGCACTAAATGACAAGGATGTTTGGGTGATGAATGTTGCTCCAGTCAATGAATCATCCAAATTAAAGATCATATACGATCGAGGCTTGATTGGAACAGTTCATGACTGGTGTGAGTCATTCTCAACTTATCCACGCACCTACGACTTGCTTCACGCCTGGTCAGTCTTCTCACATATCGAGGAGCGAGGTTGTAGCTCACAGGATCTGCTTATTGAAATGGACCGTATACTGAGGCCGGAAGGATTCGTGATTATTCGAGACTCACCTTCAGTCATCAACCATGTACATAAATTCTTGGCTTCCTTAAAGTGGGATGGATGGTCATCAGAGGTCGAACCAAGTGCCGATGCTCTCTCCTCAAGCGATGAAAGAGTTTTTATCGCGAGAAAGAAATTGTGGGATGA	MNSKRDAVHSRGLLKFALIGSLVLLGLVCLYYGELFSSALPRADDSFDDVGDAVNGGFDAKRDFDEVFDDEEQNREVPKSIPVCDLRYSELIPCMDRNMMSQMKLKLNLSLMENYERHCPQPERRYNCLIPPPPGYKIPVRWPMSREQVWKANIPHTHLAQEKSDQNWMVVDGEMIKFPGGGTHFHYGADIYIAAIAGMLKFPDDKPNNGGHIRNVLDVGCGVASFGAYLLPHHIIAMSLAPNDVHENQIQFALERGIPATLGVLGTRRLPYPSRSFELAHCSRCRIDWLQRDGILLLELDRLLRPGGYFVYSSPEAYSHDVENQKIWRLMHDLLRRMCWRVVARKDQTVIWAKPLSNSCYRKRTLGTLPLMCNSDDDPDTTWTVLMKGCITPYSATMHREKGSGLEPWPRRLTAAPPRLQEIGISIEEFQNDMNVWHYRVAEYWKQMKSVISRNSLRNIMDMNSNLGGFAAALNDKDVWVMNVAPVNESSKLKIIYDRGLIGTVHDWCESFSTYPRTYDLLHAWSVFSHIEERGCSSQDLLIEMDRILRPEGFVIIRDSPSVINHVHKFLASLKWDGWSSEVEPSADALSSSDERVFIARKKLWD	SP	Target P
Rs_30440	Rs_30440__TRINITY_DN70225_c0_g1_i4	0.737307	36.972	-5.60891	7.42346e-05	0.00466856	Transcript DEG	lysM domain receptor-like kinase 3;	lysM domain receptor-like kinase 3 [Henckelia pumila]		sp|F4IB81|LYK3_ARATH	LysM domain receptor-like kinase 3	4.21e-283	PF01476;PF07714;		abscisic acid-activated signaling pathway [GO:0009738]; defense response [GO:0006952]; defense response to fungus [GO:0050832]; innate immune response [GO:0045087]; negative regulation of defense response [GO:0031348]; positive regulation of abscisic acid-activated signaling pathway [GO:0009789]; response to abscisic acid [GO:0009737]	ATP binding [GO:0005524]; protein serine/threonine kinase activity [GO:0004674]; transmembrane receptor protein kinase activity [GO:0019199]	chloroplast [GO:0009507]; plasma membrane [GO:0005886]		ath:AT1G51940;	other_or_unresolved	F4IB81	LYK3_ARATH	reviewed	LYK3 At1g51940 T14L22.13	Arabidopsis thaliana (Mouse-ear cress)	2.7.11.-	FUNCTION: Putative Lysin motif (LysM) receptor kinase that may recognize microbe-derived N-acetylglucosamine (NAG)-containing ligands. {ECO:0000250}.			SUBCELLULAR LOCATION: Cell membrane {ECO:0000250}; Single-pass membrane protein {ECO:0000250}.	Protein kinase superfamily, Ser/Thr protein kinase family	IPR044812;IPR011009;IPR018392;IPR036779;IPR000719;IPR017441;IPR001245;IPR008271;		NP_175606.2;	AC015448;CP002684;BX816305;	ATP-binding;Cell membrane;Disulfide bond;Glycoprotein;Kinase;Membrane;Nucleotide-binding;Phosphoprotein;Receptor;Reference proteome;Repeat;Serine/threonine-protein kinase;Signal;Transferase;Transmembrane;Transmembrane helix	CTCGTTGAAGATAACAACAATTTTAAAATATTAATGATAAGGAGAGATCCTTGTGACTGAGCCCAGTTCTCTCCATGAAATGGCAAGACTTTCTCCCCTTTTTTATTCTCTACATTCACCATCCAGTAACTCTACCCCCTTTTTCCCAGCTAAAAATAAGAAACAAATCAAGATCAAGAATCTCTAGATTCGCAGCCTGTTGTTTTATTGAATCGCACTTCATGGTTTTCTACACAAACCCTTTTGTTTTAGCTTACATATATTTTGAATTCTTGACAGAAAAACAATAGAAGACTCAATTTCGGGTGTATAATTGATAAATTCCCAACACAGATTCAATTTTCTATCCTTGTTACTTGTCAAGATTGAATTTTTGCAACTATGGGTCAAGAAAGAGCACAAATCCTGGTTCTTTTTCTGCTTAAACTCCTGTTTCAAGAACTCATTATATCAGCACCGGCAACTCCACTCAACTGTACAGACACTAAACGGCTATGCACCTCTTTTCTAGCCTTTAAGCCCACGCCAGAGCAAACACTCCCTGTGATTCAAAGCATGTTCGATGTTTTACAAGGGGACATAACATTTGAAGGGAATGGCAGGGATTACATTTTCATAAAAAAGAACTGTTCTTGCGCTTCAGGAGTGAAAAATTACTTGACAAATACTACTTTTACTGTTAGGAAGAATAATGGGTCCGTCTATGATTTGGTGATGGGGGCTTACAATGGGTTGGCTTATTTTCCTTCAAATTTCACTAGAGCGGCTAGAAAAGGTGCAGTGGTGTCACTTAGGCTCATGTGTGGTTGCTCAAGTGGGCTGTGGAATTATCTGATGAGTTATGTGATGGAAGATGGGGATAGTGTGGAGTCTTTGTCTAGCAGATTTGGGGTTAGTATGGATAGTATAGAGGTTGTGAATGGGATTGCTAACCCTGACAATGTGACAATTGGGGAACTTTATTATATACCATTGAATTCGGCTCCAGGCGAGCCTTATCTCGTAAATAATGACATACCTGTTCCTGGTCCTGGTCCTGGTCCAGCTCCATCTGCTGATAACTTTGCAGTAAGAGATCAGGTGGATCACAAGGCTCACATACCTTATTGGTGGATCATTGGAAGTCTGGCCTTTGGATTGGTTCTGGTCGTTGTTGTGGTGCTTCTTTTTGTTTGCTTGAAACCATCTAGCTATTCTGGTGGATCCCGAGGAAGCCACCCTAAGGATTCCGAAGGGAAGAATTCTCACAAATTTCATGTTCTCCGAAACTCGAGTTTCTGCTGTGCTTCAGGGAGGTCCATATGTGGCAACTCTGGGAATTCAAAGCATCCTATTGGGGAATCTAGCAACCGGAAAATAAATATTCCTACAGTGATAGGGACTGATGTATTTGACATGGATAAGCCTGTAGTTTTCACATATGAGGAAATTCTGTCTTCGACAGACGGGTTTTCCGAATCTAATCTTCTGGGACGTGGAACGTATGGTTCGGTGTATTATGGCCTTCTTCGAGACCAGGAAGTTGCTATCAAAAGAATGACCGCTACAAAAACCAAGGAATTTGTGGCAGAGATGAAAGTTCTGGTCAAAGTTCATCATACGAATTTGGTGGAATTGATCGGTTACGCAGCTAGCGTTGATGAACTCTTTCTTGTATATGAGTATGCTCAAAAGGGTTCTCTCAGAAATCACTTGCATGATCCTCAGACTAAAGGTCATACGTCGATATCTTGGGTTACAAGGGTTCAAATAGCACTTGATGCTGCTAGGGGCCTAGAGTACATACACGAGCACACAAAACCACATTATGTGCATCGTGATATCAAAACAAGCAACATTCTACTTGATGGCAGCTTCAGAGCAAAGATTTCAGATTTCGGCTTGGCAAAACTTGTGATGAAAACTAACGACGGTGAAGAATCGGTCACGAGGGTTGTAGGAACTTACGGTTATCTTGCTCCAGAATACTTGAGGAATGGCCATGCTACAAGTAAAAGCGATGTCTATGCATATGGTGTGGTGCTTCTTGAAATAATATCCGGAAAGGAGGCTATGACAAGAAGTTCGGAAAGACGGTCATTGGTATCGATTGTAGTGGCTGCGTTGAAGAATGCACCCGACTCCATGAGTATGTCAAGCTTGAAAGAACACATTGATCCTAATTTGATGGATTTGTATCCGCACGATTGTCTTTTCAAGATGGCTATGTTAGCGAAGCAATGTGTGGACGAGGACCCTCTTTTAAGACCGGACATGAAGCAATTGGTGATATCACTTTCACAGATCCTACTGTCCTCTATCGAATGGGAAGCAACTCTTGCGGGAAATAGCCAAGTGTTCAGCGGCCTCGTGCTTGGAAGGTAAATGACTGCGGGTTTTTGAATCCCGCGATCAAGATGTCTAATTCCGAGCTTTTTGTTTTGGTTGAATGGTTTTTGATATGTGTAGTTTGTGTTTATATCCCAACCATTTGTGCTTTATCAGATGAACCAACTGCACTTACTATTGAG	MGQERAQILVLFLLKLLFQELIISAPATPLNCTDTKRLCTSFLAFKPTPEQTLPVIQSMFDVLQGDITFEGNGRDYIFIKKNCSCASGVKNYLTNTTFTVRKNNGSVYDLVMGAYNGLAYFPSNFTRAARKGAVVSLRLMCGCSSGLWNYLMSYVMEDGDSVESLSSRFGVSMDSIEVVNGIANPDNVTIGELYYIPLNSAPGEPYLVNNDIPVPGPGPGPAPSADNFAVRDQVDHKAHIPYWWIIGSLAFGLVLVVVVVLLFVCLKPSSYSGGSRGSHPKDSEGKNSHKFHVLRNSSFCCASGRSICGNSGNSKHPIGESSNRKINIPTVIGTDVFDMDKPVVFTYEEILSSTDGFSESNLLGRGTYGSVYYGLLRDQEVAIKRMTATKTKEFVAEMKVLVKVHHTNLVELIGYAASVDELFLVYEYAQKGSLRNHLHDPQTKGHTSISWVTRVQIALDAARGLEYIHEHTKPHYVHRDIKTSNILLDGSFRAKISDFGLAKLVMKTNDGEESVTRVVGTYGYLAPEYLRNGHATSKSDVYAYGVVLLEIISGKEAMTRSSERRSLVSIVVAALKNAPDSMSMSSLKEHIDPNLMDLYPHDCLFKMAMLAKQCVDEDPLLRPDMKQLVISLSQILLSSIEWEATLAGNSQVFSGLVLGR	SP	Target P
Rs_project_265867	Rs_project_265867__TRINITY_DN26134_c0_g1_i3	0	10.2783	-5.6016	0.00286274	0.0485448	Transcript DEG	Putative protein containing Protein of unknown function (DUF3339)	uncharacterized protein [Henckelia pumila]				1.08e-36	PF11820.14	Protein of unknown function (DUF3339)						other_or_unresolved																	AGACTAACGGTAAGGCAATCGCAGTTCACACGCTTATCTTCTTTACCATATATGCTATCCTAATCCTTGCTGTACATGTTCATATATATACCGGGTAATCCATCCGTCAGTGTTGAAAGATACATGTAATGTTGTTTGTTGAATTGTGTGATGTGCTAATTTTTCTCTTTTACCTTTCCATTCTGCTGTTTTGTTTCTTCTAACTTTTGGATCTTTATTTTCTTGGGTTTTCGGATGAAGTTAATGTTTATGTTGCTATTTTTTTTGGCGGAATCAATTCTTTCTAGTGGTCTCTCTCTAAACATGCTGTATTTATGCGAAAACCATCGCCAATGGAGCTTAATGAGTGCAGCGGCGAGACTTTGGGTTCGAATAATTAGGCTGTTAAGTGTTAATTAAAAAGCTAGAGGCTTGATCCAGTTGTTTGGAGAGATTCTTTCTGAAGTAAGAAGACTACTCTGTTAAATAACGTATTAAGGACGGATTTTTTCTTTTTATTTCTGAATTGTGAAAAAGCCAATAATAAGATGACAAAATATCCACACCATTCGAAAGAAAGCCACCAAAATTATTGAATTAATGATCACTTGAAACCAAAACAATTTGTTATGAATCTTCACCCGAAAATCTGTACATGTCAAGAGTAAAAAGAAAAAAAAGATTCGATAGAAAATGTGAAATAGGAGGACAAGAATACTCTGGAACAAGTTGATGTTTACATATACAACATAAAGTCGAAATTAGCCTGAACGTATATGAACTCCAATGGCAACAATCAAGATGGTGTAAACACAAAAGTACAAAATCGCATGAACCAAGATAGATATGCCGCTTGTGTACATGTTACCGAACTCGATAACCCTTGTCCTTGCCGGAAGTTGGAACAGCAGTCCCGGAGATAGGAGGATGAACAACACCACCGCCACCACAACCGGTCCCCAGTCAGAACTCATCTCTATACTGTATCTTACTTTGGTATTTGGTTACAAAAAGGCTAAGCGAGATAGATGCCTTATATGTGTCTGTTGTTCAATCTTTGAAGGTGGTTCTTGCAAATAAGTAGAGAATTATGGTATTGATTTTACTTAACGAAGAAGGGTGTGTCTATGGGATGCTAAACTTGAGGGGTAAAGAAGACGGTGGGATTTAAAGGGAGGGAAAGTATATTATGCTAATGGGATTGCTTTTCTGGGAAGTATGCACAAAAGCTTCCAATTATTGAACACATGAATGCCCCTTTTTCCCATTAATTTTCTAGACATTTAAGAAGGTGGACGTGTATTGCTTGTAAACAAATTTTACAAAAAGCTAGCGCACTACCCCGGGCCTTAGATCCCATGCATCAGTTTCCAAGTATTTTTTGTTTTAGAACTGACCAGATGTAGCCCAACTGGAGTAAGACTGAGTATTCATGCATGCCTGCCGGCTCCAGTGCCAGATTAAGACAAGAACATTGGTGATAAACCTAATGTTGAGACATCATTTACATACTAGACTAAGAAATCTCCTATTCCTAGCACTCGAAAACTGCAGATATATATCAAGAAATAGGTGAAGACTAAAGAGAAATGTCGGTAGATCTTGCACCCGAGCTGGTAGCAGTAATATTTTTCATGGTGCTGTCACCAGGACTTCTGTTTCAACTTCCGGGAAAAAAGAAGGCCCGTAGAATTCACCAACACGCACACCAGTTGACGGAAAATTCTTATATGGACCGAGTGTTTGTAAAGATCAAGATACATGAATATATGTATACACGACATACATACATATATATATATATATATATATATA	MSSDWGPVVVAVVLFILLSPGLLFQLPARTRVIEFGNMYTSGISILVHAILYFCVYTILIVAIGVHIRSG	SP	Target P
Rs_5524	Rs_5524__TRINITY_DN60812_c0_g1_i2	0.377642	19.9596	-5.60011	0.000495016	0.0160008	Transcript DEG	transferase;	uncharacterized protein At4g14100-like [Primulina tabacum]		sp|Q67YC9|Y4141_ARATH	Uncharacterized protein At4g14100	6.79e-78	PF28435;				chloroplast [GO:0009507]; plant-type vacuole [GO:0000325]; secretory vesicle [GO:0099503]		ath:AT4G14100;	other_or_unresolved	Q67YC9	Y4141_ARATH	reviewed	At4g14100 dl3085w	Arabidopsis thaliana (Mouse-ear cress)							IPR038941;IPR059439;			Z97335;AL161538;CP002687;AK175690;AK176539;BT024590;AY087398;	Reference proteome;Signal	CTCGCCCACCACTCCCAGAAACACTTTCCCATCAAGAAGAAATTAAGTGAAAAACATGGAAGAAAGGAGTTTCGCTCCCACAATTCCCCTCTTCTTGTCAATTATACTGTCGATTTCGCTTCTCTTTCCCTCCCTTTCATCCCCATCCCCGGAACCCACGCCATGGCCACCACAATTCCACTCAATACTCATCATAAACAGCAGCAAAGGCCTCCTCCAAGTCACAGATCTTTGGTACGACTGGCCCAATGGTCGCAATTTCAACATAATCCAACACCAGCTAGGGAAAAAGCTTTACGATTTGGAATGGGATAATGGGACTTCTTATTACTACACATTGGATGAGAATAAGGAGTGCACGACAAGGCATTTCCCGGTGGGGATTCTCCGGCCGAATTGGCTTGATGCGGCGGATTATGTTGGGCAGGTGGTTAAGGATGGGTTCTTGTGTAATGTGTGGAAGAAGGTCGATTTTATCACGTATTACGAAGATGTTGCCGCCAAGAGACCTGTTTACTGGGCTTTTTTCTCGGGCATGGTAGCTCATGTTATTACATTTGAGGTTGGAAAAGTTCTTGACGACCCAAACTGGCAGGCCCCTATCTACTGTTTTCAGGGAAACAAAACCATGAGCCAGTCACCTTTTGATTATGGAAGTTTGATGAGACAAATCCCTAGTGTTCCTCTTGGGATTTGATTGGTTTAAGGTTTTCTTTTATTTTGAAGAATGTTAGGTTTCTGCAACTATATGAGATGTCTAATAAAGTAATTGACTATCGAGTACTAAATAATTCTATTTGTATGATCTTAATACTGTGTTTGGTCTAATGATAACAGAAAGGAC	MEERSFAPTIPLFLSIILSISLLFPSLSSPSPEPTPWPPQFHSILIINSSKGLLQVTDLWYDWPNGRNFNIIQHQLGKKLYDLEWDNGTSYYYTLDENKECTTRHFPVGILRPNWLDAADYVGQVVKDGFLCNVWKKVDFITYYEDVAAKRPVYWAFFSGMVAHVITFEVGKVLDDPNWQAPIYCFQGNKTMSQSPFDYGSLMRQIPSVPLGI	SP	Target P
Rs_project_320859	Rs_project_320859__TRINITY_DN853_c2_g1_i3	0	9.97332	-5.57901	0.00107033	0.0262972	Transcript DEG	sp|Q6DBP4|PAE8_ARATH Pectin acetylesterase 8 OS=Arabidopsis thaliana OX=3702 GN=PAE8 PE=2 SV=1	pectin acetylesterase 8-like isoform X1 [Henckelia pumila]		sp|Q6DBP4|PAE8_ARATH	Pectin acetylesterase 8	6.42e-152	PF03283;		cell wall organization [GO:0071555]	pectin acetylesterase activity [GO:0052793]	extracellular region [GO:0005576]; plant-type cell wall [GO:0009505]	ko:K19882	ath:AT4G19420;	other_or_unresolved	Q6DBP4	PAE8_ARATH	reviewed	PAE8 At4g19420	Arabidopsis thaliana (Mouse-ear cress)	3.1.1.-	FUNCTION: Hydrolyzes acetyl esters in homogalacturonan regions of pectin. In type I primary cell wall, galacturonic acid residues of pectin can be acetylated at the O-2 and O-3 positions. Decreasing the degree of acetylation of pectin gels in vitro alters their physical properties. {ECO:0000269|PubMed:25115560}.			SUBCELLULAR LOCATION: Secreted, cell wall {ECO:0000305}.	Pectinacetylesterase family	IPR029058;IPR004963;		NP_001319996.1 [Q6DBP4-1];NP_193677.2 [Q6DBP4-1];	AL022580;AL161550;CP002687;CP002687;BT014978;BT015714;	Alternative splicing;Cell wall;Cell wall biogenesis/degradation;Glycoprotein;Hydrolase;Reference proteome;Secreted;Signal	CTCCCATTGCTTCAGCAATTGTCTTGTAGTTTAATGTAGGAGAGTCGGCACTGAGCCACGTTTCTTGCATCTCTGATTGGCAGTGAGCGTAGCACGAGTTGATGAAGTATCCTCTTGAACCAGACGTGCCTATTTCCGACAATGCGGTAAGAAACTCCGATCGGAAACCTTGCATTGTTTCGATTTGAGAGCCAGAACATTTAAGTATGTCGAGTTTGCAGTTGTGCCAGATACCATGAGGATCAGCTACACCAGGAGCCAAAATGTCCTTTATCTGGTACATATAAAATTTAGGATGTTAAATAGAGTAAGAACAATTAGGATGCGACAGAGGAGGTTATCTCCACTTTTCATACGAGACTGCAAGTTAATGCCTATTCCCAATATTTATCAGCCATCTGCTTGTCCCATCCCATCAACTCTCCCTGAATTCTTACATCCACCAAAACAAGACTGAATGCAAGAATTAGCAATCAAGAATTTGGAGAATCTGAGATCAGAAATAAGAGAACCTGCCACGAATCATAGGCTGCATTTAGAATGAAAAGGGGTGTCCGAATTCCTTGCGCGACGTGTTGTGGGAAGAAGCACAAGCCGGGACTCAATCTTGAGGTACACGAAGCAGGTAAATTCTTTGCTGATCCATGTGTTTTAACAATGTCATTATAGAAATCTTCGATATGCAGCGCTCCAGAAACATCTCTCGTGTTGATAAAATAGCCAGCATCCGAAAAGCACTTTACTTTGGTGCCCATAGGAAAGAGATCTTTGAAGCTATCACAATGAAGAATCGATGTCAATCCACCAGCCGAACATCCCGATAAAATAGCATTTTCAGCATTCATCATTCCTTTGGCGAACAAGTCCTCCATTACAGCTAGAAACACTCTTGCTCCTCTGTAGTGAAGGTTAGTAGCAGGATTTACTACTTCTATGTCACCCGTAAATGATGCACCATCACAGTATCTAACCTTGATCCTATTCCAATTATAGAAATCGCGGTTAAACTGGGGCTTGTTGCTCAATATCCCGGAAAATGCGAGCTGCTGGGCCATTTGCTTGGAGGAACCTAAACGAGTATTCTTACGGGCGAGGCAAGTCGTAACATTGTTGCACCATCCTCCTCCCTCAATCTGAATTAACCAGCTGTTAATTCCAGCTCCAAATCCCTTATCAAAATGATATGCAGGTGGACTCCCATCCAAACAAACAGCTCCTTTTGGCACAGCACTCTCAACATAAGTGATATCCACATAGAAGCTCTCAATTCTGAGCACCATCAGCATAGAAACCAGAATGGGCAGCCATTGCTGAAATCTTCCGCTCATTACTCTGTCCATTTTTCGATTCAAAAATCACAATGTGCACACGAGAGTAATAAACAAAACTGGGAAATGTATTCCAAAAACAAGTTCTGGAAACCAAACATTCCCATTTTATTGATACAGAATTAAGAGCAGAAGCTCGAATTTTTACCCAAGGGTTTTAACTATAAACAGCTTATTGAACAATTATTCATGATTTACTTGGTTGAGAACCCGATATTCTACCGACACTTAATTCTCGAATCAATAATTTTGCTCTCATGGGGTTTATATAGTTTTTAAATGGGTTATCGGGTCGAGACCCGGCCCTGTTGCCATGGAAAAATTCTGAGCGATCAACAAATCTTATCGATTAACGCGCTGTGCATTGAATGAGTAGCGTGAAAGGATGGATGGGAAGTGGAAAAGACATAATATAAGCAAATAAT	MDRVMSGRFQQWLPILVSMLMVLRIESFYVDITYVESAVPKGAVCLDGSPPAYHFDKGFGAGINSWLIQIEGGGWCNNVTTCLARKNTRLGSSKQMAQQLAFSGILSNKPQFNRDFYNWNRIKVRYCDGASFTGDIEVVNPATNLHYRGARVFLAVMEDLFAKGMMNAENAILSGCSAGGLTSILHCDSFKDLFPMGTKVKCFSDAGYFINTRDVSGALHIEDFYNDIVKTHGSAKNLPASCTSRLSPGLCFFPQHVAQGIRTPLFILNAAYDSWQVLLFLISDSPNS	SP	Target P
Rs_project_313759	Rs_project_313759__TRINITY_DN2968_c0_g1_i6	0	9.99566	-5.57594	0.000466496	0.0154092	Transcript DEG	sp|Q05091|PGIP_PYRCO Polygalacturonase inhibitor OS=Pyrus communis OX=23211 GN=PGIP PE=1 SV=1	polygalacturonase inhibitor 1-like [Henckelia pumila]		sp|Q05091|PGIP_PYRCO	Polygalacturonase inhibitor	9.3e-25	PF00560;PF13855;PF08263;				apoplast [GO:0048046]			other_or_unresolved	Q05091	PGIP_PYRCO	reviewed	PGIP	Pyrus communis (Pear) (Pyrus domestica)		FUNCTION: Inhibitor of fungal polygalacturonase. It is an important factor for plant resistance to phytopathogenic fungi. {ECO:0000269|PubMed:8108494}.			SUBCELLULAR LOCATION: Secreted, extracellular space, apoplast. Secreted, cell wall {ECO:0000250|UniProtKB:P58822}.	Polygalacturonase-inhibiting protein family	IPR053211;IPR001611;IPR032675;IPR013210;			L09264;	Apoplast;Cell wall;Direct protein sequencing;Disulfide bond;Glycoprotein;Leucine-rich repeat;Repeat;Secreted;Signal	ACATTCAAGAACTGCAAGAACACCGCATCCGTAATCTGTTCCGGAATCGTCCCGTAAATCTTGTTGTGAGACACATCAAGAACATCCAGCGACTCGGTAAACCTCACTTTCGAGAAATCGAACTCGAAATTATTCCTCGAAATGTCAATGGAACTAGTGGCCTTCCCTATGCCGAAGAACACCGAAGCATCCCCCGACAGATTGTTTCTTGAAACGTCGACGGAAGTATATTTCACATTCGCCAAACTGGCTGGAATTTCACCCGACAGCTTGTTATGAGACACATCAAGTGTCTGAAACTCGGCATTAGCCGGTATATGACCGAATGATTCTGGTATTGGTCCTGTCAATTGGTTCCTACGAGGGATTCGACTTATATCATGGATGTCACACGACCCGTTATGGCAAGGGAAAATTTGATTCAAAAGAGGCAAAAATTGGAACAGAAATATCATTAGATTCGTGGATCCAAAAAAAGAAATAAGCAAAGTTCCATTGTTGAGTGACAAAGTCGGGTAAATTTAAAAATAGTGCCATAGAATAAGATTTTTCGAAAGTAGTCCCAGTTTTAGGATTAATCACGTTATAATCCTACAAAATTTGTTTTTAATAAAAAACAGTCGCACATAAATTTTCTTGACAAATTTAGTCCCACAAAAATTGTCATTTAAACAAAAGTGATACCATATTTGAATAGGGGGTTTTGTACTATTTTTATTAAACATAAGAGTTTGGACTAGTATCGATTATAAACAAAAGTTTGATACTATTTTTTAATAAATATAAGGTTAAATTTTAAAAGTGATCCTATATTTTTTAATATTAATCTCAAACTTTTAGACCTGATCAACTATAGTCCCACATAAATTCTTTTTAATCAAAGATAGTCTCGCATAGATATTTTTAACAAATTTAGTCCACATAAATCATTTTTCAACAAAAATAGTCCAATAATTAAATATGGACTCTGTAACCACTTTTGATTAAAACCAAAAGTGTGGGACTAGTATTCATTAAAAACAAATAGTTGAGACTATTTTGAATAAAAACAATTTTCATGAGATTATATTTGATTGATCTTAAAAGTTTTGGATTAGTATTGTAAAAGTTCATATTCTACATTACCAGTTTTGAAATTTACCCTAAAAATAATTTACGTGGGACTAAATTTGATTGATCTTAAAAGTTTGGGACTGATATTGTAAAGACTCCTCCCTACCTGCTAAAGTCGAATCCCCCGAGAGACGGAAGCGTGGCGAGAACAGGCGGGATCGACCCCGATAGACGGTTAAACGAGAGATCAAGAAAAACCAGGCTTTTAAGTTTTGCAAGAAAACTTGGTATATGGCCTGAGATATTGGTCCAACTTATGGTTAAGAACCTTAAATTCGGCAAAGTTGCAATCTTGGGTGGAATCTCGCCGACAAGATTCGGAATCTTGTGGAGCCGAAGGACTGTTAAATGCTTAAGATCCCCAAGAGGAGGGATTGTTCCATTGAGATCTGTGTAAGGTGCTATGTCGAGGCCGGTGACATAGTTAGTGGTTTCGTCGCATTGGACGCCGTACCAGTCGCAGCAGTCGAATATTGGATCCCACGAGGGAAAAGGGTTAGTGGGATATGAGAAGCTGTGTTTGAAAGCTAGGAGGGCAGATTTGTCATCTGGGTGACAGAGTTCTGAGCTGGAAAATGTGGAGAATAGAAGGAAAAGAAAGGGGAATATTAGCATTTTTGGTTTTGTGTTGTGTGTTTTTTTTTCCTTCTATTCTCCACATTT	MLIFPFLFLLFSTFSSSELCHPDDKSALLAFKHSFSYPTNPFPSWDPIFDCCDWYGVQCDETTNYVTGLDIAPYTDLNGTIPPLGDLKHLTVLRLHKIPNLVGEIPPKIATLPNLRFLTISWTNISGHIPSFLAKLKSLVFLDLSFNRLSGSIPPVLATLPSLGGFDFSR	SP	Target P
Rs_64133	Rs_64133__TRINITY_DN57210_c0_g1_i1	0	9.71051	-5.52259	0.000924766	0.0240215	Transcript DEG	PREDICTED: 14 kDa proline-rich protein DC2.15-like;	14 kDa proline-rich protein DC2.15-like [Primulina tabacum]		sp|P14009|14KD_DAUCA	14 kDa proline-rich protein DC2.15	2.24e-35	PF14547;				membrane [GO:0016020]			other_or_unresolved	P14009	14KD_DAUCA	reviewed		Daucus carota (Wild carrot)		FUNCTION: May be connected with the initiation of embryogenesis or with the metabolic changes produced by the removal of auxins.			SUBCELLULAR LOCATION: Membrane {ECO:0000305}; Single-pass membrane protein {ECO:0000305}.		IPR036312;IPR016140;IPR027923;IPR051636;			X15436;X75806;X75807;X75808;X75809;X75810;	Membrane;Signal;Transmembrane;Transmembrane helix	CTCGGACCAACTTCTTCAACACCTGTTTCTAGTTAGCCATGGCCACCGCCAAGATTACAGACACCATTTTAGTCCTCTCCCTTCTCCTTTTCCCCTTCTTCACCACTAGCTCTGCCAAATGTCCCCCCCCTGAGACTAAACCGAAGCCCAAGCCATCTCCAAAGGGGCCTCCTGCCAACCCCTTTTGCCCACGAGACACCTTGAAACTCGGGGTATGTGCGAACCTACTCGGTGTAGTGAATGTGGTAATTGGCACCCCACCGGGCAGCACATGTTGCGCTTTGCTACAAGGTTTGACTGACTTGGAGGTGGCTGCGTGCCTTTGCACAGCCATAAAGGCTAATGTGCTTGGGATTAACTTGAACATCCCTGTTTCGTTGAGCGCCATTGTCACTGGTTGCCGCAAAAAGATACCTACTGGATTCAAGTGTGGATAGAAAGAGCACTGAAAGTAACAGATCCGTGCATTTGCCTTTGTTAAAATGGCAAATGTTAGTTCCGACATATTATTAGTCCTTCTCATTGTGTTATTTATAAATTCTCCGTGTCTTTAAAAGTGTATGTAATTTGCATAATCGGGTCATTAGTTTTGCAAGGTTTCTTTGCAAACTAATCCGGTTGTGTGCAGCCATACGTCGGCAAGCCTATTTGCAACGTTTGAGTGTATCTATCTATTTTTATTATACGAATTCGTGGTGGTCATGCATTGATTGTTCAGATGTCTAAACGATGGAGTCAATGGCTGTAATTTAC	MATAKITDTILVLSLLLFPFFTTSSAKCPPPETKPKPKPSPKGPPANPFCPRDTLKLGVCANLLGVVNVVIGTPPGSTCCALLQGLTDLEVAACLCTAIKANVLGINLNIPVSLSAIVTGCRKKIPTGFKCG	SP	Target P
Rs_project_423072	Rs_project_423072__TRINITY_DN117219_c1_g1_i8	0	9.69824	-5.51732	0.00159404	0.033734	Transcript DEG	Leucine rich repeat	putative LRR receptor-like serine/threonine-protein kinase-like [Dorcoceras hygrometricum]		sp|Q9SHI3|RLP2_ARATH	Receptor-like protein 2	2.9e-138	PF00560;PF08263;		meristem maintenance [GO:0010073]; signal transduction [GO:0007165]		plasma membrane [GO:0005886]		ath:AT1G17240;	other_or_unresolved	Q9SHI3	RLP2_ARATH	reviewed	RLP2 At1g17240 F20D23.6	Arabidopsis thaliana (Mouse-ear cress)		FUNCTION: Involved in the perception of CLV3 and CLV3-like peptides, that act as extracellular signals regulating meristems maintenance. {ECO:0000269|PubMed:19897604}.			SUBCELLULAR LOCATION: Cell membrane {ECO:0000305}; Single-pass type I membrane protein {ECO:0000305}.	RLP family	IPR001611;IPR003591;IPR032675;IPR013210;IPR050647;		NP_173167.1;	AC007651;CP002684;AI998499;	Cell membrane;Glycoprotein;Leucine-rich repeat;Membrane;Reference proteome;Repeat;Signal;Transmembrane;Transmembrane helix	CTCATCAGAACAAAACCTATTCAAGATTGAAGAAGAAAACCCCTTTTTTTAATATCCAACCATATAATAAATTAATTAATATATTGATTGATGAAATGTCGTCATCATCATCATCCGCTTCTCTTTCAATTTCAATCCCACTGATAATATTATTAATAACAACATTTCTCGTTCAATTCTTTATGCATACAGCAGATTCAACAACCCACTCCAAGGATTCACAGTCCCTTAAACAGCTAAAGGCCGCCATCAATCCCACATCAATAACCCCCGGTTCCTGCATTTACTCATGGGACTTCACACTCGACCCCTGCGACAACCTCTTCACCGACAAATTCATCTGCGGCTTCCGATGCGACGTCGTACTCAACTCCGTCTCACGAGTCACCGAATTAGCCCTAGACTCCGCCGGATACTCAGCCTCACTCTCCGACGTCTCTTGGAACCTCCCTTACCTAAACAACCTCGACTTATCCGACAACAACTTCACCGGCCCCATACCCGGCTCGTTCTCGCGCCTGACCCGCCTCCGGCGGCTCGCCCTCTCTCGCAACTCCCTATCCAAGACGATCCCCGCCTCTCTCGGCTCGATTCCCGGCCTGGAACAGGTCTACTTAGACAGTAACATTCTTGAGGGCAAAATCCCCTCATCTTTCAACGGCCTGAAGAATTTAAAAAGGCTCGAGATTCAAGGAAACAAGAAGCTCATCGGGACGTTTCCTGATCTGGGTCAACTTATCAACTTAAATTTTCTTGACGCAAGCGACAATGCAATCTCCGGCGAGCTTCCGTCGAACCTGCCGCCGTATTTGTTCGAACTAATCATGAGGAATAACCAAATAGAAGGGAATATGCCGGCGAATCTTGTCAATTCACCTTACCTGCAAGTCGTGGATTTAAGCCACAATAAGCTGAGTGGGTCAGTCCCGGCGAGTCTCTTCACCCACCCGTCGTTGCAGCAGTTAACCCTTTCGTTCAATCAATTCGGGTCGGTTCAAGTACCCGTCAGTATGGGTTTGACGAGTCAGATTGTATCTATTGACTTGAGTAATAATGATATCCACGGGTTTTTACCCGGGTTCATGGGTTTAATGCCCAGATTATCGGCTCTATCGTTGGAGAACAATAAGTTTTCGGGTTTGATTCCGACAACGTACGTGTTGAAGGTCTTGGATGCGGGTTCGGGTCAAGATGTAGCCCAGTTTGAGAGGCTTTTACTTGGAGGGAATTACCTGTTCGGACCGATTCCGGGTTCTTTCCTGGAGCTGAAACCGGGTTCCTTAACGGTTCGGTTGGGGAATAACTGTTTGTACCGGTGCCCGGTTAGGTGGTTCTTTTGTGAGGGTGGGGTACAGAAGTCCTTGATGGAATGCAGAGGTTTTGGGCCCATCATTCCTTGAGTTGTGTGATTCTTCTTTATATTTTATGGTCCCTACCCAACCAATTAATTATTAGGTCTGTATATTTTCAATTCCTTAGTTTTTTAAAATGTTAAGAATAAAATTTATTTGCCTTCTCTGTTCTCCCTTTGCACAAAAGACATATTTGATTTGTTCATATTCTTCGTTTTTTTGTTCGATTTGCAACAATAAATTTATATGTAAAAATAAATAAAACATCAAAAATTTTTTACGTGAAAAACCCCAAAAGAAATAAAAAACCACGAGACCTAATCCAGTATAAATCTTCTACTATGAACAATC	MSSSSSSASLSISIPLIILLITTFLVQFFMHTADSTTHSKDSQSLKQLKAAINPTSITPGSCIYSWDFTLDPCDNLFTDKFICGFRCDVVLNSVSRVTELALDSAGYSASLSDVSWNLPYLNNLDLSDNNFTGPIPGSFSRLTRLRRLALSRNSLSKTIPASLGSIPGLEQVYLDSNILEGKIPSSFNGLKNLKRLEIQGNKKLIGTFPDLGQLINLNFLDASDNAISGELPSNLPPYLFELIMRNNQIEGNMPANLVNSPYLQVVDLSHNKLSGSVPASLFTHPSLQQLTLSFNQFGSVQVPVSMGLTSQIVSIDLSNNDIHGFLPGFMGLMPRLSALSLENNKFSGLIPTTYVLKVLDAGSGQDVAQFERLLLGGNYLFGPIPGSFLELKPGSLTVRLGNNCLYRCPVRWFFCEGGVQKSLMECRGFGPIIP	SP	Target P
Rs_4325	Rs_4325__TRINITY_DN59630_c0_g1_i4	0.737307	34.2964	-5.50661	0.00037587	0.0133687	Transcript DEG	PREDICTED: 21 kDa protein-like;	pectinesterase inhibitor 10-like [Henckelia pumila]		sp|P17407|21KD_DAUCA	21 kDa protein	6.96e-33	PF04043;			pectinesterase inhibitor activity [GO:0046910]				other_or_unresolved	P17407	21KD_DAUCA	reviewed		Daucus carota (Wild carrot)							IPR035513;IPR006501;IPR051955;			X52395;	Signal	GGGGAATTCTCCCAAATTGCACCAATAAATACACTTTTCCCTTAGAAAAAGAGAACAAGAATAATGAAGAACACATTCTCTTATTCTCAAAACCTTATAATCATTTTCCACGTTCTTATATTATTGATCATTATTACCTATAATAGTGTTACATGCTATCCCCTTAGAGCTTCTCCTACAGATACCATAACTCTTGCATACATAAGAAAATCATGTGCAACAACATTATACCCAAGTCTTTGTTACGAATCCCTTTCAAGATATGAGTCGGTAGTTAAATCCAATCCCAAAATATTAGCCCTCACAGCCATTTCCGTGACCTGCAACAGTACGAGATGGGCATTAGAATCATTAAAGAATATGCAAAAGGTTCATCCCGGATTGAAACCAGGAGAGGTTAGGTCCATGTTGGAGTGCGTGGAAGAGGTGGGTGACTCGTTGTATGAGCTTCAAAGATCATTGAGCAGATTGAATCATTCCGAAAGGGGATACGATTTTGTGCTTCAAATGAGTGATGTCCAAACATGGGTAAGTGCTGCTCTAACAGATGATGACACCTGCATCGATGATTTCAATGTTAATGGGGATATGAGAATCTTGGTACGAGGATTGGTACTTAGAATTGCTCGTTTGGCTAGTGTTGCTTTGGCCTTCATCAATAGTTATGCTGGAGTTTGACATACTCGAGAGTCAATACACAGAATATATATTTATCATGAAAGTGTAAAAAGAGATTTCTACCGGTTGGTTTGAAGTCACCATACAGTCAAATGGTCGATTGCAGTCAGGATATGTTTCTAATTCATTAGGTTTTATGATTTTTCTTTTGATGTATACAAATGCGTGAAGTATTTTACAGGAACTATAAAAAAGAAAACAATGGCGGCCTGTAGTTAATGATGCATGCGTGAAATATGAAATTGTATCATTTACGATGAAAGATTCGAC	MKNTFSYSQNLIIIFHVLILLIIITYNSVTCYPLRASPTDTITLAYIRKSCATTLYPSLCYESLSRYESVVKSNPKILALTAISVTCNSTRWALESLKNMQKVHPGLKPGEVRSMLECVEEVGDSLYELQRSLSRLNHSERGYDFVLQMSDVQTWVSAALTDDDTCIDDFNVNGDMRILVRGLVLRIARLASVALAFINSYAGV	SP	Target P
Rs_project_411259	Rs_project_411259__TRINITY_DN7749_c0_g1_i13	0.808336	34.7187	-5.46939	0.000548136	0.0170805	Transcript DEG	sp|Q08298|RD22_ARATH BURP domain protein RD22 OS=Arabidopsis thaliana OX=3702 GN=RD22 PE=2 SV=1	BURP domain protein RD22-like [Primulina tabacum]		sp|Q08298|RD22_ARATH	BURP domain protein RD22	2.32e-100	PF03181;		response to salt stress [GO:0009651]	mRNA binding [GO:0003729]	endosome [GO:0005768]; extracellular region [GO:0005576]; Golgi apparatus [GO:0005794]; trans-Golgi network [GO:0005802]		ath:AT5G25610;	other_or_unresolved	Q08298	RD22_ARATH	reviewed	RD22 At5g25610 T14C9.150	Arabidopsis thaliana (Mouse-ear cress)		FUNCTION: Acts to suppress chlorophyll degradation under moisture stress. {ECO:0000269|PubMed:25333723}.					IPR044816;IPR004873;		NP_197943.1;	D10703;AC006601;CP002688;AY090244;AY060560;BT009697;AK220718;AK222019;	Reference proteome;Repeat;Signal;Stress response	TCGAATGTTAATATGCCCAATTCCTAAAATTTTTGGATTTTTCATACTACGTTATTTTTTAATGTATTTATTTGCCTAAACATTATTTGTTTCTAAAAAGTGTCAACATAAAAATATTTTAATAATTTTTTGTCCCATTTTCTCATCTTTCGAAGTAACTTTTTTTAAATATGTAGAGATATCATTTTTAATAAAAAATCTATTTCTTTTAAAAACATATTTTAAAACCAACAATAAACAAAGATTGTGTATGAAACCCAGCCATCCATCACTAATACACACCACATTCATGCGATTCCATAATATAATACAACAAAATCAAAACATACTTCAAACTGCATGATATCCTTTTAACAAGAAACCGGAAATGATTGATATTCGACATAGTATGGTTTCCAAACCACTAATTCTTAGGTACCCACACAACATGATCCTCAGGAAGAAAATGGCACACTGGGACAGACCCTGGCTTCACCTTCAGCACCTGAAAAGCCAAGTGTTTTGGGTTCCACGCCGCCGTGTCCAAGTGGCAAACCGCCACCGCTTCCGCCTTGGACCCATCTGCCGCCAACATCGACACCTCGTAAGCCACCGTTGTCTCCGTCTTGTGGCAGTAAAACACCGCATACGCATACGCCTGTCTATGGCAAGCCACCACCCCTTTACCCATCGGCATTTTCTTGACACCCACAATTCCGTACTTCTTCAGTTTACCTCCATTTTCTGCATCTGTGGATATTGCCTCCACATGTTTTCCAATCTTTGAGGTGCTGAAATCTATCATGGACTCCAAAGAGGTGGCACAGAATTTCTCCTCTCCTTTAATTGTTGTTTCGTCCTCACATTCTTGGATCGTTTTCTTCATAATCTCGGCTTCGTCTGAGCTTGGGTTCACTGAGAACTTGCTGAAAATCTCCGGCAAGTTTTGGGACGAGAAGGGTATTGAGTCGGCGACTTTGCGAGGTAAAACTGTGGCGCCATTTTGGGTTTTGTAGAAATTAAGGTTCATTTTCTTGCCTGGGGTCAAGTCCTTTTGTAAGAAGAAAAGGGCCACGTTGGGGTCGTGGTGTAGCTGGGTTTGAGTGGCGGCGTACAGGTAAATAAATGGGTTTGGACCCGGATGGACACCCACGTAAACGGGTTTACCACTCTTCGTGTGTGTGCCGACGGTTACGCCGCCGCCTTTGGTTACACCTACGTTGGTGCGGCGGCCGGGCTTGCCCGTATTGACCCCAACCCCGCCGTGGCCGACGTTCACGGCGGTGCTCTTGTCTTCCCTCCATTCAGCAGGGTATAGGAGATCTTTGACAGCCTTGGGCATTGGAGAATTTGGAAGCACAGAGTTCCAGTAAACCTCTGTGGGCAAAGCTGCATGGCTTCCTATTAAAACCACAGAAAGAAATGCCAAAATGAAGTGGAAGTTGAACTCCATGACTGCACTTTAAGTTGGTCCTGAAAACTATGAGGGGAAGTGATCAGATGTAGTTGAATTATTTATAGTGAAAAATATATTTATTGATGGCTTGTTGAGTTATACTAACTACTTGATCATTAATTACCAGAAAATTTTATATAAAAAGGTAACATAACTAAAAAATCTATATTGCGAAATGTAATATTTAATTTTTATAGAAT	MEFNFHFILAFLSVVLIGSHAALPTEVYWNSVLPNSPMPKAVKDLLYPAEWREDKSTAVNVGHGGVGVNTGKPGRRTNVGVTKGGGVTVGTHTKSGKPVYVGVHPGPNPFIYLYAATQTQLHHDPNVALFFLQKDLTPGKKMNLNFYKTQNGATVLPRKVADSIPFSSQNLPEIFSKFSVNPSSDEAEIMKKTIQECEDETTIKGEEKFCATSLESMIDFSTSKIGKHVEAISTDAENGGKLKKYGIVGVKKMPMGKGVVACHRQAYAYAVFYCHKTETTVAYEVSMLAADGSKAEAVAVCHLDTAAWNPKHLAFQVLKVKPGSVPVCHFLPEDHVVWVPKN	SP	Target P
Rs_project_402824	Rs_project_402824__TRINITY_DN10843_c0_g1_i3	0	9.32658	-5.46861	0.000701832	0.0202155	Transcript DEG	sp|Q8VY22|TBL38_ARATH Protein trichome birefringence-like 38 OS=Arabidopsis thaliana OX=3702 GN=TBL38 PE=2 SV=1	protein trichome birefringence-like 38 [Primulina tabacum]		sp|Q8VY22|TBL38_ARATH	Protein trichome birefringence-like 39	3.39e-85	PF13839;PF14416;			O-acetyltransferase activity [GO:0016413]	Golgi apparatus [GO:0005794]; membrane [GO:0016020]		ath:AT1G29050;	other_or_unresolved	Q8VY22	TBL38_ARATH	reviewed	TBL38 At1g29050 F28N24.24	Arabidopsis thaliana (Mouse-ear cress)		FUNCTION: May act as a bridging protein that binds pectin and other cell wall polysaccharides. Probably involved in maintaining esterification of pectins (By similarity). May be involved in the specific O-acetylation of cell wall polymers (By similarity). {ECO:0000250|UniProtKB:Q9FG35, ECO:0000250|UniProtKB:Q9LY46}.			SUBCELLULAR LOCATION: Membrane {ECO:0000305}; Single-pass type II membrane protein {ECO:0000305}.	PC-esterase family, TBL subfamily	IPR029962;IPR026057;IPR025846;		NP_564318.1;	AC021043;CP002684;AY074272;AY096662;AK227259;	Membrane;Reference proteome;Signal-anchor;Transmembrane;Transmembrane helix	AAATGACAGTAATCACTAAGTGAAGATACACCCCTCCTTCCGCATTACTCAGTTATCAACTTATCATCCTCCCGTTTTGTGTACCAAAACAGCCTCTAATGGTGAGATTTTGGTACCAAAACCAGCTTATCCAAACCCTGTTTCACGTATTCTTGCTGTTGCCACTGCCAAAATACACAAACTCGGAGCTGCTACGAAATAATCTCAGCAGCATTTCGACAAGTATAAAGCCAGCAGCTGCATCAGGCTGCAATCTGTTCCAAGGGAAATGGGTTTTTAACCCTTCATATCCTCTCTTTAAACCCTCCAGCTGCCCATTTATGGACCCGGAATTCGATTGCATCAAATATGGCCGCCCGGATAAACTTTATCTCAAGTATTCTTGGTCACCAGACTCCTGCACTTTGCCCAGATTTGATGGGCTGGATTTGTTGAAGAGATGGCGTGGGAAGAAGATAATGTTTGTGGGGGATTCACTGAGTTTGAATCAGTGGGTTTCTCTAGCTTGTATGATTCATGCATCAGTTCCCAATTCTAAGTTCAAAATCGTCAGACAGGAGTCCCTCTCTTCCGTGACCTTTCAGGATTATGGAGTAACAATACTTCTATTCCGATCAACATACTTAGTAGATATAAAAAGAGAGAGTATCGGAAGAGTATTGAAGCTGGACTCCATTGGACAAGGCGTTGCATGGAAAGGCATGGACGTGCTAATATTCAATTCATGGCATTGGTGGACTCATAAAGGGAGAGAACAATCGTACACATTTTACCCCTATTGTTCTTACATTTTTAGCTGTTTTCAAAATCATGGATTTTCTTTTGATTAAAAAAAAATGGATTTTCTCAATGCGATACAATATTTTCAGGGTGCATTTGGATCGAGATATTTGAAACCCATGTGTTTTACATTAATGATTTCAAAGACATTTGATTGTTTGGATAAATTTATGTTTGGCTGAATTTCAAATCCACAACTCTTGATTTATGTAGATGTGATGATAATTCTG	MVRFWYQNQLIQTLFHVFLLLPLPKYTNSELLRNNLSSISTSIKPAAASGCNLFQGKWVFNPSYPLFKPSSCPFMDPEFDCIKYGRPDKLYLKYSWSPDSCTLPRFDGLDLLKRWRGKKIMFVGDSLSLNQWVSLACMIHASVPNSKFKIVRQESLSSVTFQDYGVTILLFRSTYLVDIKRESIGRVLKLDSIGQGVAWKGMDVLIFNSWHWWTHKGREQSYTFYPYCSYIFSCFQNHGFSFD	SP	Target P
Rs_project_393472	Rs_project_393472__TRINITY_DN4864_c0_g2_i4	23.9903	72.4051	-1.59334	0.00267513	0.0465667	Transcript DEG	outer envelope membrane protein 7 [Primulina huaijiensis]	outer envelope membrane protein 7 [Primulina huaijiensis]		sp|Q9SVC4|OEP7_ARATH	Outer envelope membrane protein 7	1.23e-29					chloroplast [GO:0009507]; chloroplast outer membrane [GO:0009707]		ath:AT3G52420;	other_or_unresolved	Q9SVC4	OEP7_ARATH	reviewed	OEP7 At3g52420 F22O6.200	Arabidopsis thaliana (Mouse-ear cress)					SUBCELLULAR LOCATION: Plastid, chloroplast outer membrane {ECO:0000269|PubMed:11595795, ECO:0000269|PubMed:17337631, ECO:0000269|PubMed:18715957, ECO:0000269|PubMed:21730198}; Single-pass membrane protein {ECO:0000269|PubMed:11595795}. Note=The targeting to chloroplasts is facilitated by AKR2A and HSP17.8. {ECO:0000269|PubMed:18193034, ECO:0000269|PubMed:21730198}.		IPR038944;		NP_190810.1;	AL050300;CP002686;BT010511;AK175275;AK175812;	Chloroplast;Membrane;Plastid;Plastid outer membrane;Reference proteome;Transmembrane;Transmembrane helix	GCCTTGGAAGTGGTGGAAGGGTCAACAGAAGCCGTATCATGGGATTCGTTGTTATTGGGATTGAGAGGTGCGCTGGGGGTTTCATCATCGGGATCGTAGTCGGGGTTGAGATTACGATCGATGGCTTCGCGGCCTCTATCGAGACAAGACTTGCAAGCTACTTCTACAGTAAACCATCCCAAAGCCACGGCTGCAATGACTATCAGTGCCGTCGTCACTGCCGCCATACCCTGTTTCTTCTGCGAACTTCACTCGTTTCGAGTAGAGAAGTAAAAGTTGCTTGCGCGATGCGACTCTTTGCTTCTGACAGAGTTTGTGCGACTCTTTAGCACAAATTGGTGCCTACGTGTCACCAAACAGCACCCAATCGCTTTTTGCCGTGTGTCCTGTGATTTGAT	MAAVTTALIVIAAVALGWFTVEVACKSCLDRGREAIDRNLNPDYDPDDETPSAPLNPNNNESHDTASVDPSTTSK	SP	Target P
Rs_project_337041	Rs_project_337041__TRINITY_DN43178_c0_g1_i7	0	9.30897	-5.46344	0.000614937	0.0184616	Transcript DEG	sp|Q9SKK8|ATL22_ARATH RING-H2 finger protein ATL22 OS=Arabidopsis thaliana OX=3702 GN=ATL22 PE=2 SV=2	putative RING-H2 finger protein ATL21A [Primulina eburnea]		sp|Q9SKK8|ATL22_ARATH	RING-H2 finger protein ATL22	6.68e-23	PF13947;PF13639;		protein ubiquitination [GO:0016567]	polysaccharide binding [GO:0030247]; ubiquitin protein ligase activity [GO:0061630]; zinc ion binding [GO:0008270]	extracellular region [GO:0005576]; membrane [GO:0016020]		ath:AT2G25410;	other_or_unresolved	Q9SKK8	ATL22_ARATH	reviewed	ATL22 At2g25410 F13B15.7	Arabidopsis thaliana (Mouse-ear cress)	2.3.2.27		CATALYTIC ACTIVITY: Reaction=S-ubiquitinyl-[E2 ubiquitin-conjugating enzyme]-L-cysteine + [acceptor protein]-L-lysine = [E2 ubiquitin-conjugating enzyme]-L-cysteine + N(6)-ubiquitinyl-[acceptor protein]-L-lysine.; EC=2.3.2.27; Evidence={ECO:0000305};	PATHWAY: Protein modification; protein ubiquitination.	SUBCELLULAR LOCATION: Membrane {ECO:0000305}; Single-pass membrane protein {ECO:0000305}.	RING-type zinc finger family, ATL subfamily	IPR046948;IPR025287;IPR001841;IPR013083;		NP_565593.1;	AC006300;CP002685;AY461616;	Membrane;Metal-binding;Reference proteome;Signal;Transferase;Transmembrane;Transmembrane helix;Ubl conjugation pathway;Zinc;Zinc-finger	ATCCCGTCAACAGTTAGAGAGCCTGACAGAAACTAAAGGACTCTCAAGGCAAATCGTGAAGATCTGGAAAACCATAGTACTATTGGAATATCAACTATTATGGATTAAGATACGCTGATTTAACATGAGCCTGGATTAAGATGATTATTTTCAACTATAAGGTTATTCTAGCAACCTGCACTCAGTAGCTCCTTTTGATTTATACGTAGAAAACAGAAGAGAAAATACCATACTCTTGATCTTATGAGAGCACAAGGAATCTTTTGTTCCTTTTGAAGTTTACATCTGAAGAAAGTTTGAGTAAATACCCTGCTTTGTATCTGGTCTGTTAACACACCTAAACTGATGGCCTCTGGTGTAATTTTTGAATCTGCACAATTTTCCTTGAGATTCACAGTGGCCACATGTTGGTTTAGACCAATTCAACATGAGGTCTTGTTCATATGTTAACTGCTGTGGAACGGATGAAATTTTATGAAGCTTGGTGCATGAAATCAATAAATAAGGATCATTGATTTGAAAAGAGTTGATCCCAACGGCAAAGGTTTGGTATTTGGAATCACTGTAACAAGAAACATTTTGACTTAAATATGTATGTGGAACAGAACAATTGAACAGTATATAGTCATATAAGCGGTAGTAATTTGGGACTTGGAATGGGGAGGCGGACAGGTTTAGCATCTTTTGAAGAAGACATTGTTCCGGATCGTAAATATGAAGCGTTTGTGATACATAATCAATTTCCTGAACTATAACCTTTGCTGAGAATGGCAGTTCAAGCACCGTCTCGTTGTTCTGGTCGTCGCAATATAAATCAAAACCAGGGTTATAGCCACAATGTTTTGGTTGTAGATATTTGTGTCTGAAGGGAAACTGAATTTTCGGGCCATCTTCACTGCATCTGGTAGGCAGACAATCGTTGATTCCATCTCCGAACAATGTAAAGAACGATACCAAGAATATAAAAACGGGGAACATCTTGGTTAATTAGCTTTTCTGTTTTTGGTCTCTTTATTTGATAATAGGTAGGTGTATTCAGAACTTATTGGTCAGAGTTGGCCGATATCTAAGGATGACAAGAATATATGGCTTACTTATGAAGTGTAACTTACGCCTAGACTTTGAAAAATGGAGTATTTTCTGCTACTTTACCTTGTTGATGTACATATATTTAATTAAATATTTTTTTTTTCTAGGATATTTAATTAACTTTGAGATGCAATTTTGTGGAGTTTTTTGATCTTTTAAAGGATGATGGAACGTGAGTTTAACTTCTAGGTCCCCCAACAAAATATCCCATTTTTGAATTCATGAGTATCTATAATGATATAATCAGTTAATCTTTTTTTTTATATGTATAATCATAATCAGTTAATCTTGACATGAGAGTTTCAATCCTCAACAATTTCTAATATATACTTGCTTCCAATACTTGCCATTTTTATAGCAATGTTATGGCCTCATGTTCTTGAAATATGGCTTGACTAGAATTATAATTGGTTCGAACGCAAATCAAATTTTCCATATAAGTAATGAATCCTTGTGCTTTGTTCCCATTGCCGTAGTTGAGTTGGCTTCTATACTTGACTTAGTTGTGCATGATTGACTTGTATCTCAAAGATGCTAAAAGGAATTGATTGCAAGACTTGAATAGTCGACTTGTCATTTTCCAATGACTAAGGAGAAGACTCTAGCTCTCCACCATTGGAGTATTAGGTGAGTTGTATAGAGACCAATAGCCACGGTAGATGCATATGAAAATCCTGCTAAGATTTAACAGTGAAGTGGGTCTGGTTTTTCAGTAGGTTGATATCTTTAATGCCTCCACATTTCTGTAAGTCATTCACCTAAAAATTATCATGCTTCGTTGCAACTATCTTCTCCTGGCATGTTTGATCCTAGTCCAGTCCTTTCAGACCTCCTACTCTGCAAAGCATCCATACTGCAAGCCTTCTTCCTGTGGCAATATTCATAATATTAGCCACCCTTTCCGATCGAAAGATGACCCAAAAGACTGTGGTGATCCCCTTTATGAAATATCCTGTGAAAACAATGCCACAGCTTCAATATACCGAGATTCTCACAAATACAACGTGCGAGCAATCAATTACCAAAACTCCACTATTCGTGTCGCTGATGCTTCTATATTGAATGACAGCAGTTGCTCTTTTCCAATGAATCACCCAAATTGGCACTACCCCAGTTTTGGTTATTGTATCTCAAGAGACACACTTATGCTTCTTCCAATACATTTGCTTACTTTTATTAGCTGCCCGTTCACTTTGAATGATTCTTCTGTCTTCACAGAAACAGATCAGTGTATCAACAGAAATTATAGTAGAATTAGACGACATGCATATATAAAAGTTGGTCCTTTTAATGCATCAGATTTAAGAGAT	MFPVFIFLVSFFTLFGDGINDCLPTRCSEDGPKIQFPFRHKYLQPKHCGYNPGFDLYCDDQNNETVLELPFSAKVIVQEIDYVSQTLHIYDPEQCLLQKMLNLSASPFQVPNYYRLYDYILFNCSVPHTYLSQNVSCYSDSKYQTFAVGINSFQINDPYLLISCTKLHKISSVPQQLTYEQDLMLNWSKPTCGHCESQGKLCRFKNYTRGHQFRCVNRPDTKQGIYSNFLQM	SP	Target P
Rs_project_400435	Rs_project_400435__TRINITY_DN1560_c0_g1_i7	0	9.19839	-5.462	0.00177155	0.0360012	Transcript DEG	sp|K4CI52|ABAH2_SOLLC Abscisic acid 8'-hydroxylase CYP707A2 OS=Solanum lycopersicum OX=4081 GN=CYP707A2 PE=2 SV=1	abscisic acid 8'-hydroxylase CYP707A2-like [Primulina huaijiensis]		sp|K4CI52|ABAH2_SOLLC	Abscisic acid 8'-hydroxylase CYP707A2	1.8e-198	PF00067;		abscisic acid catabolic process [GO:0046345]; abscisic acid metabolic process [GO:0009687]; fruit ripening [GO:0009835]; response to abscisic acid [GO:0009737]; response to water deprivation [GO:0009414]	(+)-abscisic acid 8'-hydroxylase activity [GO:0010295]; heme binding [GO:0020037]; iron ion binding [GO:0005506]; oxidoreductase activity, acting on paired donors, with incorporation or reduction of molecular oxygen, NAD(P)H as one donor, and incorporation of one atom of oxygen [GO:0016709]	membrane [GO:0016020]	ko:K09843	sly:101249565;	other_or_unresolved	K4CI52	ABAH2_SOLLC	reviewed	CYP707A2 Solyc08g005610.2.1	Solanum lycopersicum (Tomato) (Lycopersicon esculentum)	1.14.14.137	FUNCTION: Negative regulator of fruit ripening involved in the oxidative degradation of abscisic acid (ABA). {ECO:0000269|PubMed:25039074}.	CATALYTIC ACTIVITY: Reaction=2-cis-(+)-abscisate + reduced [NADPH--hemoprotein reductase] + O2 = (+)-8'-hydroxyabscisate + oxidized [NADPH--hemoprotein reductase] + H2O + H(+); Xref=Rhea:RHEA:12897, Rhea:RHEA-COMP:11964, Rhea:RHEA-COMP:11965, ChEBI:CHEBI:15377, ChEBI:CHEBI:15378, ChEBI:CHEBI:15379, ChEBI:CHEBI:37569, ChEBI:CHEBI:57618, ChEBI:CHEBI:58210, ChEBI:CHEBI:58490; EC=1.14.14.137; Evidence={ECO:0000250|UniProtKB:Q949P1};	PATHWAY: Plant hormone degradation; abscisic acid degradation. {ECO:0000269|PubMed:25039074}.	SUBCELLULAR LOCATION: Membrane {ECO:0000255}; Single-pass membrane protein {ECO:0000255}.	Cytochrome P450 family	IPR001128;IPR017972;IPR002401;IPR036396;		NP_001362844.1;	CM001071;HQ008774;	Heme;Iron;Membrane;Metal-binding;Monooxygenase;Oxidoreductase;Reference proteome;Transmembrane;Transmembrane helix	AACATGCACCGTTCTTGTATGGCTGTATATGTTATAAAAACGTTGGGCATGTTTGAAGTTTCTGTTTGGAATTAGATGCTGGCTTTTATGAAGCTGGTTTTCAAGCTCTTACCTGTACTTGGTAGTGAGATGGTGTACAAGGACCAAAATCTCTAGTTTGGCCAACTCATTTCCAGGACATGAGTGGGTCCCATTGCCAAATGGCATGAAACTATTGGGTTTTGGAGGTACCTCAAATCTTGAAGGATCAAACTTCTCTGGGTCAGAGAAATTTTCTGGGCTGTGATGTATGTTCCTAAAAAGTGGCAACACTTTCCATCCTTTAGGAATTATATATCCTACAAAAAATTTCGAAGAAGAAGGGTTAGAACATACATTCAAGAATATTAAAGATGTTAAACAAAAAGGGTGCCAATCAAATTGGCAGGACAGACTAGGGGATTTATTGTAATCAAGACACACAGAGATTTAAGTTCCATTCTCCCCATGATTAGTCAAATATTTCATTTCAACTCACCATTAAACTCGACATCTTCAACAGCTTCTCTGAATGTAAAAGATAAAATAGAGGCAACTCTAAGTGTTTCTTGGATGACCCTTGTAGTGATTGGCATTTTCTTGGTGTCTGCCCACTTCAAAACCTTCTCTTCTCTACACTCTTCTTTGTACTTCATTATGGCCTCTTGCTCTTCCGTGACAGCTTGGAGAACACTTGGATTTTCAGCAAGGTACTTGATAATCCATGTTAGAACACTAGCTGTTGTGTCACGGGCAGCGAAGATTACACCGATGATATTGTCTGCGATTTGTTCATCGGTTAGTCCTTCTGTCTCCCCCATGAATGATCCAAGTAAATCTGTGTAATTATGTTTCATTTGTCTCCTAAGCGACAGGATTTTAGCCAAGATCTGTGCCAATTCCTTTCTAGCTTTCATTGCCTTGTGAAAAAGTGTTCCGGGAACATTGATTGGCATCGAATTGTATCCCTTTTCAAGAATGTAATAACACCTCTTTAGATCTTCTCTATACAGTACTTCATCTTTTCCAAAGATTGACAGTAATGCAACATTGAATGTGTATGTTTTCATCTCTTGATAAGTTGTTATCAATTTTCCTTCCCAAGACTTGAGGGAACTAATGGCTAATGATTCGATATCTGATACAATATTTTTGACCGCCTCAGGCATGAATGAGCGGAGGACGAGTTTTCTAAGCTTCATGTGATACTCTCCTTGATGGAAGAATATGGCCTGTTTGCCTAACATTCTCTCCTTGCTAGCTGGAAATGTGGGCTTAAACAGGTGAGCTTTTGACACTAGTACAACTTTAGCTGCTTCTGGACTTGAAATCATTACACAAGGACACCCCAAGATGTGAGTCTTGAATATTGAACCATACTTCTTGACTTTTGAGGCAAAGAAAACATTTGGGTTTTGTGAGTATAATTGGAAGGTTTCACCAATATAAGGCCAACCCATTGTTCCTGGTGGAAGTGGCAATTGAACATGTCCAATGTTCAGGAATTTGAGGATGTAATTTAGGACATAGAACAAGAAAACCAAGAATAGTATCAAGAAACACAAGGAAAAAGATTCCATATGATTGTGCAGCACGGATTTGTACTACTGAAAGTACAACAGTGAGAAACTGGTTTACTTTTTCCTTGGTTTCAAGTTGAGGCAAATGAAATAAAGATGGTATTCTGTGAAGAAATGAAGTGAATTTAAGGGATATTTATAGGCAGGTTGAATCCCATATCATATGGAATCTCCCTCCAGCTCACGAAGAGAGACAAATGAATGAAGGGATATTTTTTTTTATCGAGGGAGGGACGGAATATTTTAAACTGCATACTGCGGGACTCGATCTCGAGTACGAGCTTTATCAGGGCAAAGTCCA	MESFSLCFLILFLVFLFYVLNYILKFLNIGHVQLPLPPGTMGWPYIGETFQLYSQNPNVFFASKVKKYGSIFKTHILGCPCVMISSPEAAKVVLVSKAHLFKPTFPASKERMLGKQAIFFHQGEYHMKLRKLVLRSFMPEAVKNIVSDIESLAISSLKSWEGKLITTYQEMKTYTFNVALLSIFGKDEVLYREDLKRCYYILEKGYNSMPINVPGTLFHKAMKARKELAQILAKILSLRRQMKHNYTDLLGSFMGETEGLTDEQIADNIIGVIFAARDTTASVLTWIIKYLAENPSVLQAVTEEQEAIMKYKEECREEKVLKWADTKKMPITTRVIQETLRVASILSFTFREAVEDVEFNGELK	SP	Target P
Rs_project_282175	Rs_project_282175__TRINITY_DN78030_c2_g1_i1	0	9.26744	-5.45736	0.00173975	0.0356468	Transcript DEG	sp|P43298|TMK1_ARATH Receptor protein kinase TMK1 OS=Arabidopsis thaliana OX=3702 GN=TMK1 PE=1 SV=1	receptor protein kinase TMK1-like [Primulina eburnea]		sp|P43298|TMK1_ARATH	Receptor protein kinase TMK1	7.22e-208	PF00560;PF13855;PF08263;PF07714;		regulation of auxin mediated signaling pathway [GO:0010928]; signal transduction [GO:0007165]	ATP binding [GO:0005524]; protein serine kinase activity [GO:0106310]; transmembrane receptor protein serine/threonine kinase activity [GO:0004675]	extracellular region [GO:0005576]; nucleus [GO:0005634]; plasma membrane [GO:0005886]	ko:K00924	ath:AT1G66150;	other_or_unresolved	P43298	TMK1_ARATH	reviewed	TMK1 BLK1 At1g66150 F15E12.4	Arabidopsis thaliana (Mouse-ear cress)	2.7.11.1	FUNCTION: Transmembrane kinase receptor (PubMed:1332795). Phosphorylates only serine and threonine residues (PubMed:8224199). Involved in auxin signal transduction and cell expansion and proliferation regulation (PubMed:23613767). Forms with ABP1 a cell surface auxin perception complex that activates ROP signaling pathways (PubMed:24578577). Required for auxin promotion of pavement cell interdigitation (PubMed:24578577). Auxin promotes the formation of the ABP1-TMK1 protein complex (PubMed:24578577). Promotes auxin-triggered phosphorylation status modulation of RAF-like kinases (e.g. RAF20 and RAF24) (PubMed:38128538). {ECO:0000269|PubMed:23613767, ECO:0000269|PubMed:24578577, ECO:0000269|PubMed:38128538, ECO:0000269|PubMed:8224199, ECO:0000303|PubMed:1332795}.	CATALYTIC ACTIVITY: Reaction=L-seryl-[protein] + ATP = O-phospho-L-seryl-[protein] + ADP + H(+); Xref=Rhea:RHEA:17989, Rhea:RHEA-COMP:9863, Rhea:RHEA-COMP:11604, ChEBI:CHEBI:15378, ChEBI:CHEBI:29999, ChEBI:CHEBI:30616, ChEBI:CHEBI:83421, ChEBI:CHEBI:456216; EC=2.7.11.1; Evidence={ECO:0000269|PubMed:1332795, ECO:0000269|PubMed:8224199}; CATALYTIC ACTIVITY: Reaction=L-threonyl-[protein] + ATP = O-phospho-L-threonyl-[protein] + ADP + H(+); Xref=Rhea:RHEA:46608, Rhea:RHEA-COMP:11060, Rhea:RHEA-COMP:11605, ChEBI:CHEBI:15378, ChEBI:CHEBI:30013, ChEBI:CHEBI:30616, ChEBI:CHEBI:61977, ChEBI:CHEBI:456216; EC=2.7.11.1; Evidence={ECO:0000269|PubMed:1332795, ECO:0000269|PubMed:8224199};		SUBCELLULAR LOCATION: Cell membrane {ECO:0000269|PubMed:23613767, ECO:0000269|PubMed:24578577}; Single-pass type I membrane protein {ECO:0000255}.	Protein kinase superfamily, Ser/Thr protein kinase family	IPR052422;IPR011009;IPR001611;IPR003591;IPR032675;IPR013210;IPR000719;IPR017441;IPR001245;IPR008271;		NP_176789.1;	L00670;FJ708669;AC026480;CP002684;BT006178;AK228659;	3D-structure;ATP-binding;Cell membrane;Disulfide bond;Glycoprotein;Kinase;Leucine-rich repeat;Membrane;Nucleotide-binding;Phosphoprotein;Receptor;Reference proteome;Repeat;Serine/threonine-protein kinase;Signal;Transferase;Transmembrane;Transmembrane helix	CAAAAATTTCATTTTACAAAACAAAAAGAAAAGGTACTGTCTCCTTAATATACATCGGTAATAATTCTTAGGATGTCTGAACTCAGAAAGTGTTTATGGAAATATTAATATTTTACAGTTCAAAGATCGCATTTTTCGAACGTGTCTTCAATTGGAGAAGCACATCGTGGCAGATTTCATCATACGTTGTATTCAACTGTTTCCTGCGTGTCATCAAAGCCAGTGAGTAAAGATAAAATAGAAGAAGAAATTACAAATTGCCAAAAAAGAAAAATCAAATGTAAAAGTAAATGAAGGAGACATTGAACAGACGCAGAGAGAAAAAAAGAGTGTGTGGTAGTCATCAAAGAATTGTACTTTTGTGTATGCTATACAGCCTTTGATCCAAGTGAGACCCCTCCATATTTCCCTCTCTTTCAATCTTCTTCCTTGCTCTGAGGAAAAAAAAACCCATTAATCATTCACCATTTTGCTTCCAACGAAATTACAGAACAAACCGGTTCAAGTGATTCTTGAAATTTGCATGTACACTGGACAAGGTTTGGTTTTTTCTTTCTCTTTCTCATTTGGGTTCTTATTTATAGATATGGGTTTGTGTTTATGATGTAATCATTCACGGAAAATGGAAGTTGCTCCAAGAAAACTAATGCACATTGTTAGGGTTCTTCTTATTTGCCTTCTGGGAGGTGTTCTTTGTGTAACAGAACAAAATGATTTCAAGATTTTGGATGATTTCAGAAATGGTTTAGAAAATCCAGAGCTTTTGAAATGGCCTGATGGTGGAAATGGAAATGACCCCTGTGGCCCTCCTTATTGGCCACATGTGTTCTGTTCTAATGGCAGAATCACTCAAATCCAGGTCCAGGGCCTTGGATTAAAGGGCCCTTTGCCACAGAATCTTAATCAATTAGATATGCTGATGAATGTTGGCCTTCAGAGAAACAAATTTATAGGAAAGTTGCCATCTTTCAGTGGATTATCCAATTTACAATTCGCCTACTTGGATTTTAATGAATTCGATTCGATCCCTGCTGATTTTTTTCAAGGTCTTAGTAGTATTCGCGTTTTGGCATTGGATTATAACCCCTTTAATCAGAGTTCTGGATGGAGTATACCTAGTGAGGTAGCAGAGTGTTCACAATTGGCTAATTTTTCTTGCTCAAGTTGCAATATCATCGGATCCGTGCCCGACTTTTTCGGGAAGTTCCCGTCCCTCACTTCGTTGAGATTGTCGGGTAACCGGCTCACCGGTGTTTTACCCAGCAGCTTTCGCGACTCCATGGTGCAGGTTTTGTGGTTGAATAATCAAGATGGTGGTGGTTTGAGTGGTCCTATTGATGTATTTGGAACCATGTTTGGGTTAACTCAACTGTGGCTCCATGGTAATCAGTTTACGGGTTCGATCCCAGATAATATCGGGGATTTAACTTCATTGAGACAGCTTAACCTCAATGGGAATCGGCTCGTTGGCCTGATTCCACAGAGCTTGGCCAACATGAATCTTCAAGTGCTAGATTTGAACAATAACATGTTCATGGGTCCAATACCAAAGTTTAGATCTGAAAATGTTTCTTACGAGTCGAATTCGTTTTGCCTATCTGATCCTGGTGAGCCATGTGCCACTGAAGTGAATGCTCTTTTAAATTTCCTTCATGATTTGAATTACCCTGAAAGACTTGCTTCTCAATGGATTGGTAATGACCCGTGTCGAGGACCTTGGTGGGGAATATCTTGTGAGTCTACTAACAAGGTTTCGGTCATAAATTTGAAGAATCTTGGGATTAATGGTACCCTTAGTCCTTCACTTGTAAACTTACCTTCATTACTTGAAATTCATTTAGAAGGCAACAATCTACACGGCACCATTCCTACGAATATTACCCTTTTGAGATCGTTGAGATTGTTGAACATACGTGGGAACGATTTCGGGCCACCGTTGCCAAAGTTCCATGATGATGTGAATGTCGTAATTGATGGTAATCCGAAATTGACAAATAATGGACCTAAACAATCCCCCTCATTGGATACTGCACCATCAATGCCGCCTTCGCCAAATGATGGCCTTGAATCACCGTCCAACAATTCTTCAAAAAATCCCCATCCAGTGCCACATGGTAGAGGTACAAGGACTAATTCACCTACTGCTGTTATTGAGAAGTCAAAACCTGAAAATAGAACAAAATCTCGAGTTTTGGTCATAGTGGCTGCAGCTGCAGGTTCTACAATTTTAACTTTTTTTGCGCTCCTATCGTCTGTTTACTGCCTGTGCCACCGGAAAAAGATTAAAAAACCGCCTGGCGGTGTGGTGATCCATCCTAAAGATTCATCAAATCCCAGTAATTTGTTGAAGATTGCATTAGTTGATAGCTCAGGCTCGGATACTCAAACTGGTGGCAGTGCTGAGAGCGGGACGATTGACTGCAGGTTTGATAACACTAAGGTTCTTGAGACTGGGAACTTGGTAATATCTTTTCAGGTCCTACGCAAAGTGACCAACAATTTTGCGCCAAAAAACGAGCTGGGACGTGGAGGTTTCGGAGTAGTTTACAAGGGTGATCTTGAAGACGGAACGAAATTAGCCGTTAAGAGAATGGAATCCGTGGCAGTCAGTAACAAAGCATTGAATGAATTTCAAGTTGAAATTGCTGTGCTTTCTAATGTTCGTCACCGGCACTTGGTGTCCCTTTTGGGGTACTCGGTTGAAGGAAATGAGAGGGTTTTGGTTTATGAATATATGTCTCAAGGGGCTCTGAGCAGACATCTTTTCCGTTGGAAAAGTCTAAATTTACAGCCTTTATCTTGGACAAGAAGGCTCAGTATCGCTCTTGATGTGGCCAGAGGAGTCGAATATCTCCATACTTTGGCGCATCAAAGCTTTATACACCGTGATTTGAAATCCGCAAACATTCTTCTTGACAATGATTTTCGGGCTAAAGTGTCCGATTTTGGGTTGGTAAAGTTGGCTCCTGATAGAGAAAGATCTGTTGCTACTAGACTGGCTGGAACTTTTGGATATCTTGCACCCGAATATGCTGTGACTGGAAAAATCTCGACAAAGGTCGATGTCTTCAGCTTCGGAGTGGTACTAATGGAGCTGTTGACAGGATTAGTAGCACTTGATGAACATCGTCCAGAGGAAAACAGATACTTGGCTGAGTGGTTTTGGCAGATTAAATCTAACAAAGATACGCTTATTGCCTCAATCGACCCTGCTCTTGATGCAAAAGAAGAAATCTACGAAAGCATTTACATCATAGCCGAATTGGCTGGACATTGCACCGCAAGGGAGGCAAGCCATCGACCCGACATGGGACACATCGTGAACGTGCTAGCACGATTGGTCGAAAAATGGAAACCATATGAGGATATGGATCAGTGTTCTGGTATTGACACGACGTTGCCTCTCCCGCAGATGTTGAAGGGCTGGCAGGAAGCCGATACGCAAGATTTCAGTGGCACTTGTAGCAGCCAGGACAGCAAAGGAAGCATACCGGCTAAGCCATCGGGTTTTGCTGATTCATTTACCTCTGCTGATGCTCGGTAAAGGAATTTATGTGTTTATAAATATTTACGTAAATGCAAGTTTTTGCCTTTGAACAAGTCTTCCGATGATCATAATACTTGAATCCCATTATATCTACAGTCATTTTCAAGTATCAGTCGTAACTTGTAAGAGTATGGAGTAAATGATAGGAACCTGTGTGGCCCAAGAGTTACTTATTGCCCTCAATTATTTTTTGTACCAATAACATGGGAGTGTCGGTGGGTTCTAGTATGATAAATTTGAGTTTGTGGCAATTTATCCGTGTGTTATCGTTAATAGTAAGTATTTTATCCCATGTGGTATTGTT	MEVAPRKLMHIVRVLLICLLGGVLCVTEQNDFKILDDFRNGLENPELLKWPDGGNGNDPCGPPYWPHVFCSNGRITQIQVQGLGLKGPLPQNLNQLDMLMNVGLQRNKFIGKLPSFSGLSNLQFAYLDFNEFDSIPADFFQGLSSIRVLALDYNPFNQSSGWSIPSEVAECSQLANFSCSSCNIIGSVPDFFGKFPSLTSLRLSGNRLTGVLPSSFRDSMVQVLWLNNQDGGGLSGPIDVFGTMFGLTQLWLHGNQFTGSIPDNIGDLTSLRQLNLNGNRLVGLIPQSLANMNLQVLDLNNNMFMGPIPKFRSENVSYESNSFCLSDPGEPCATEVNALLNFLHDLNYPERLASQWIGNDPCRGPWWGISCESTNKVSVINLKNLGINGTLSPSLVNLPSLLEIHLEGNNLHGTIPTNITLLRSLRLLNIRGNDFGPPLPKFHDDVNVVIDGNPKLTNNGPKQSPSLDTAPSMPPSPNDGLESPSNNSSKNPHPVPHGRGTRTNSPTAVIEKSKPENRTKSRVLVIVAAAAGSTILTFFALLSSVYCLCHRKKIKKPPGGVVIHPKDSSNPSNLLKIALVDSSGSDTQTGGSAESGTIDCRFDNTKVLETGNLVISFQVLRKVTNNFAPKNELGRGGFGVVYKGDLEDGTKLAVKRMESVAVSNKALNEFQVEIAVLSNVRHRHLVSLLGYSVEGNERVLVYEYMSQGALSRHLFRWKSLNLQPLSWTRRLSIALDVARGVEYLHTLAHQSFIHRDLKSANILLDNDFRAKVSDFGLVKLAPDRERSVATRLAGTFGYLAPEYAVTGKISTKVDVFSFGVVLMELLTGLVALDEHRPEENRYLAEWFWQIKSNKDTLIASIDPALDAKEEIYESIYIIAELAGHCTAREASHRPDMGHIVNVLARLVEKWKPYEDMDQCSGIDTTLPLPQMLKGWQEADTQDFSGTCSSQDSKGSIPAKPSGFADSFTSADAR	SP	Target P
Rs_project_220463	Rs_project_220463__TRINITY_DN88352_c0_g2_i5	0	9.10261	-5.43983	0.00122087	0.0286001	Transcript DEG	sp|Q6I544|GL52_ORYSJ Germin-like protein 5-1 OS=Oryza sativa subsp. japonica OX=39947 GN=Os05g0277500 PE=2 SV=1	nectarin-1-like [Primulina eburnea]		sp|Q6I544|GL52_ORYSJ	Germin-like protein 5-1	1.52e-101	PF00190;		plasmodesmata-mediated intercellular transport [GO:0010497]; regulation of root development [GO:2000280]	manganese ion binding [GO:0030145]	apoplast [GO:0048046]; plasmodesma [GO:0009506]		dosa:Os05g0277500;	other_or_unresolved	Q6I544	GL52_ORYSJ	reviewed	Os05g0277500 LOC_Os05g19670 OsJ_017118 OsJ_17888 OSJNBa0055E23.9	Oryza sativa subsp. japonica (Rice)		FUNCTION: May play a role in plant defense. Probably has no oxalate oxidase activity even if the active site is conserved.			SUBCELLULAR LOCATION: Secreted, extracellular space, apoplast {ECO:0000250}.	Germin family	IPR006045;IPR001929;IPR019780;IPR014710;IPR011051;			AC145273;AP008211;AP014961;CM000142;CM000142;AK105351;	Apoplast;Disulfide bond;Glycoprotein;Manganese;Metal-binding;Reference proteome;Secreted;Signal	CGTGCAAACATGAAACAACTATAAGAACATCAGATTGACCAAAGAAATTATCAAACGAACACAAACAACGATTAATCAAATTTTATTTCAAAAGAAAAAAAACGTTATTATTCAATCCCAGAAATTAATCATAATCATTTGGGTGCGAATTTGGACTTGATCATCTGAACTTCCGGCGTCCCAATCTGGAACGCCTTCGACAAAACATTATCCGGCACCGGCGGCGACGCCCCAAACAACGCGGTGGCGATGGTCTGTGTCCCAGGCAGCTGACTGTTAAAGGCCGCGATCACCGCCGCCGGGACACTCCCGTTGTTCTTCTGGAAATGAACGAGCCCTCTTGGGAAGACGAATATCTCGCCGATTTTTATTGTCTTCGCGTATAAGACATTTGCGGTGGTGATGAATCCGACATCCAGCTGGCCGTAGAGGACAAACACGATCTCGGTGGCGCGTGGGTGAGTGTGCGGTGGGTTTAGTCCGTCGGGGGCGTAGTCGATACGGGAGATGGATACGCCGAGGGTGTTGAGACCTGGGATTCTCTGTACGTTGGCGTTGGTGACTAGTGAACCCACGGTGTTGTTGGTGGCGCCGGGATTGGCCAGGATGGCGGAGAAGAAGTCGTCCGCCGTCGCGTTTGACTTGCACACGAAGCCGTTGACTTTTACAGTTGAATTAAGATCAGCCACACAGATATCTTGAAGCATGTCTGGATCCGCAGAAACTCTACCGGCGGATACAATGAGTACCGCCACTATTGCGAGCATTTTACAGAAGGCGGCGGCGGCGGAGGAGGAGGCCATGGCGGAGGACTCCTAATACTTAAAAGGAGGAGAAGAAGAAGAAGAAGAAGAGATCAAAGAGATGAAGTTGGGAAGGATGTGTTTGGGACTGAAAAGTGGGGTGGGATTATTTATAAGTGGGATGAAGTCGGAAATTTTCC	MASSSAAAAFCKMLAIVAVLIVSAGRVSADPDMLQDICVADLNSTVKVNGFVCKSNATADDFFSAILANPGATNNTVGSLVTNANVQRIPGLNTLGVSISRIDYAPDGLNPPHTHPRATEIVFVLYGQLDVGFITTANVLYAKTIKIGEIFVFPRGLVHFQKNNGSVPAAVIAAFNSQLPGTQTIATALFGASPPVPDNVLSKAFQIGTPEVQMIKSKFAPK	SP	Target P
Rs_23312	Rs_23312__TRINITY_DN68299_c0_g1_i15	0.78181	31.6772	-5.35674	6.97756e-05	0.00448903	Transcript DEG	Peptidase_C1 domain-containing protein/Inhibitor_I29 domain-containing protein;	cysteine protease XCP2-like [Primulina eburnea]		sp|O65493|XCP1_ARATH	Cysteine protease XCP1	1.76e-41	PF08246;PF00112;		cytokine precursor processing [GO:0140447]; programmed cell death involved in cell development [GO:0010623]; proteolysis involved in protein catabolic process [GO:0051603]	cysteine-type endopeptidase activity [GO:0004197]; cysteine-type peptidase activity [GO:0008234]	extracellular region [GO:0005576]; extracellular space [GO:0005615]; lysosome [GO:0005764]; nucleus [GO:0005634]; plant-type vacuole [GO:0000325]; plasma membrane [GO:0005886]		ath:AT4G35350;	other_or_unresolved	O65493	XCP1_ARATH	reviewed	XCP1 At4g35350 F23E12.90	Arabidopsis thaliana (Mouse-ear cress)	3.4.22.-	FUNCTION: Cysteine protease involved in xylem tracheary element (TE) autolysis during xylogenesis in roots. Participates in micro autolysis within the intact central vacuole before mega autolysis is initiated by tonoplast implosion. {ECO:0000269|PubMed:18573193}.			SUBCELLULAR LOCATION: Vacuole {ECO:0000269|PubMed:11788755}. Cell membrane {ECO:0000269|PubMed:11788755}. Note=Predominantly vacuolar. May be associated to plasma membrane.	Peptidase C1 family	IPR038765;IPR000169;IPR025660;IPR013128;IPR000668;IPR039417;IPR013201;		NP_567983.1 [O65493-1];	AF191027;AL022604;AL161587;CP002687;AK117394;BT005179;	Alternative splicing;Autocatalytic cleavage;Cell membrane;Disulfide bond;Glycoprotein;Hydrolase;Membrane;Protease;Reference proteome;Signal;Thiol protease;Vacuole;Zymogen	CTCGTAATAATCTCATCCATCTGCTCCTGTCTAATACTTATATGCAATTTCCTCTATACTGATTGGTAACACTATTAAATACTTCAACCTCGAATACATGAAACTACAGAACCAGTAAATGAAGATCGGAGATCATGGGACTCCAATTTCTCCACTCTTTCCTTGTGATCTCAACAATAATCGTAGCTTCATTATCATCTCTATCTTCTTCTTCCCTCCCCGTCGAATTTTCAATCATCGGCAACCCTGATGAAGTTCCTGAAGACAAAATCTCAGAGCTCTTTCAATTATGGAAGGAGAAGCACGGGAAGGTGTACGAAGACTCAGGAGAGGCGGCGAAAAGACTGCGAATTTTCCGGACAAATCTCAAATATGTGCTGGAGAAAAACATGGGCAGAAGATTGCCGATGGGGCAGCTGGTGGGGTGGTTGAATAGATTTGCAGATTTGACTAATGAAGAGTTCAGGGGAATATATACAGGAAAAATACAGAAGCCTTTCGAGAAAAGTAGGAGATATTTCGCGGAGAATGTTCAGTTAAAGATGAAGGTATCGTCTTGCGAAGCTCCTAGTTCACTGGATTGGAGGGACTATGGCGTTGTTACAGGTGTGAAGGATCAAGGGCGATGTGGAAGTTGCTGGGCCTTCTCCTCCACAGGAGCTGTGGAAGGGATAAATGCCTTGACCACAGGAGAACTTGTTAGCCTCTCAGAACAACAACTTGTGGACTGTGATTCTATCAATGA	MGLQFLHSFLVISTIIVASLSSLSSSSLPVEFSIIGNPDEVPEDKISELFQLWKEKHGKVYEDSGEAAKRLRIFRTNLKYVLEKNMGRRLPMGQLVGWLNRFADLTNEEFRGIYTGKIQKPFEKSRRYFAENVQLKMKVSSCEAPSSLDWRDYGVVTGVKDQGRCGSCWAFSSTGAVEGINALTTGELVSLSEQQLVDCDSIN	SP	Target P
Rs_project_336310	Rs_project_336310__TRINITY_DN37283_c0_g1_i16	0	8.59333	-5.34949	0.0019509	0.0382481	Transcript DEG	Uncharacterized Ramonda serbica protein													other_or_unresolved																	AATAAAATTACACAAGAACATAACTGGTTTTTTTCTTAATCATGAAGTTTGTGATTTCTCTTCTTCTTGCTTGTGTACTCATATTTGCAAGTTTCCAAGCCCATGAGGGGACAATTATGCCTCCGATCAAGGATCGTCGCCTCTTAAGTAGTGGAAATTATGGAGACGGTTCTAAAGGCCCTGGTTATGGGTTTGCTGCTCATCGTCTTCCCACTCGTCTGATTCAAAGCCTTCAGACTCAGGTTCCGAGATCTCAAGATAGCATGGATACTACTTCAGCATCATACGACGAAGGAATATCTAGTGGTCATGACAACACTCACCGTAAATTCGGTGGTGAAGATAAGCCCTCAAACCGCCATTAAGGACCATATGTTTTCTGTATATGTATAGAGGTGTTTGTTTTTAATGTATCTACATGGTGTGCTTGCATGTTAGATATAATAGTAATAAGTGTCGTACGTAAGCAATTCTTGTTTTCGTATCGCTGCAAAATTTGCCCTTGTCTAATAATTCGTGATACGGGTGCTATTATTCATGTAAGTTAGAGTGGCTTTGCTTGAGATTATTAAATGTGAAAGCTTCATTATATATGGATCCAACTGAGTATGTCTTCTTTAGAGAACCAGCTAGTCCTTACTTTTTTTGTGTATGGTTTTGTTGGCTTGCTTTTGTCGGTTTTGCGATTGGATCCTTTAATGTAATCTTGTTTTGTTCTTGTGCTTGTCGGAGTAGATCTTCTATTAATATTGTAATATTGTAACTTTTGGTTTAGCACTCCAAATGATACTGTG	MKFVISLLLACVLIFASFQAHEGTIMPPIKDRRLLSSGNYGDGSKGPGYGFAAHRLPTRLIQSLQTQVPRSQDSMDTTSASYDEGISSGHDNTHRKFGGEDKPSNRH	SP	Target P
Rs_39835	Rs_39835__TRINITY_DN72507_c1_g5_i1	0	8.52712	-5.32672	0.00121272	0.0284673	Transcript DEG	Serine/threonine protein kinase;	LRR receptor-like serine/threonine-protein kinase ERECTA isoform X2 [Primulina tabacum]		sp|Q42371|ERECT_ARATH	LRR receptor-like serine/threonine-protein kinase ERECTA	1.6e-38	PF00560;PF13855;PF08263;PF00069;		cellular heat acclimation [GO:0070370]; defense response to bacterium [GO:0042742]; defense response to fungus [GO:0050832]; heat acclimation [GO:0010286]; inflorescence morphogenesis [GO:0048281]; leaf morphogenesis [GO:0009965]; megasporocyte differentiation [GO:1904159]; phloem or xylem histogenesis [GO:0010087]; plant-type cell wall organization [GO:0009664]; polarity specification of adaxial/abaxial axis [GO:0009944]; regulation of cell adhesion [GO:0030155]; regulation of cell division [GO:0051302]; regulation of cell fate specification [GO:0042659]; regulation of cell growth [GO:0001558]; regulation of plant organ morphogenesis [GO:1905421]; stomatal complex morphogenesis [GO:0010103]; transpiration [GO:0010148]	ATP binding [GO:0005524]; peptide binding [GO:0042277]; protein serine kinase activity [GO:0106310]; protein serine/threonine kinase activity [GO:0004674]; receptor serine/threonine kinase binding [GO:0033612]; signaling receptor binding [GO:0005102]; transmembrane receptor protein kinase activity [GO:0019199]	membrane [GO:0016020]; mitochondrion [GO:0005739]; plasma membrane [GO:0005886]		ath:AT2G26330;	other_or_unresolved	Q42371	ERECT_ARATH	reviewed	ERECTA ER QRP1 QRS1 TE1 At2g26330 T1D16.3	Arabidopsis thaliana (Mouse-ear cress)	2.7.11.1	FUNCTION: Receptor kinase that, together with ERL1 and ERL2, regulates aerial architecture, including inflorescence (e.g. shoot apical meristem-originating organ shape, elongation of the internode and pedicels, and adaxial-abaxial polarity), and stomatal patterning (e.g. density and clustering), probably by tuning cell division and expansion. Redundantly involved with ERL1 in procambial development regulation. Forms a functional ligand-receptor pair with EPF2 (AC Q8LC53) (PubMed:22241782). Modulates plant transpiration efficiency by controlling stomatal density, leaf photosynthetic capacity, epidermal cell expansion, mesophyll cell proliferation and cell-cell contact. A phloem-specific expression of ER is sufficient for proper inflorescence architecture (PubMed:22474391). Probable major trait regulating canalization (maintenance of phenotype despite varying environment) in many aspect of the plant physiology (e.g. plant morphology, light-dependent leaves number, branch number, flowering time, phytate and mineral concentrations) by transducing microenvironmental variation into phenotypic differentiation (ecological amplifier). May maintain development integrity in heat stress conditions. Regulates cell wall composition and structure. Confers resistance to the pathogenic bacteria Ralstonia solanacearum and to the necrotrophic fungi Plectosphaerella cucumerina and Pythium irregulare, and required for callose deposition upon infection. Resistance to P.cucumerina seems cell wall-mediated. Forms a constitutive complex with TMM involved in the recognition of the stomatal regulatory peptides EPF1, EPF2 and EPFL9/STOMAGEN (PubMed:28536146). {ECO:0000269|PubMed:11910003, ECO:0000269|PubMed:12874130, ECO:0000269|PubMed:14617092, ECO:0000269|PubMed:14985254, ECO:0000269|PubMed:15034716, ECO:0000269|PubMed:15998304, ECO:0000269|PubMed:16002616, ECO:0000269|PubMed:16007076, ECO:0000269|PubMed:16038894, ECO:0000269|PubMed:16126863, ECO:0000269|PubMed:17513501, ECO:0000269|PubMed:17652352, ECO:0000269|PubMed:17698961, ECO:0000269|PubMed:19346258, ECO:0000269|PubMed:19416942, ECO:0000269|PubMed:19589071, ECO:0000269|PubMed:22241782, ECO:0000269|PubMed:22474391, ECO:0000269|PubMed:23881395, ECO:0000269|PubMed:28536146, ECO:0000269|PubMed:8624444, ECO:0000269|Ref.9}.	CATALYTIC ACTIVITY: Reaction=L-seryl-[protein] + ATP = O-phospho-L-seryl-[protein] + ADP + H(+); Xref=Rhea:RHEA:17989, Rhea:RHEA-COMP:9863, Rhea:RHEA-COMP:11604, ChEBI:CHEBI:15378, ChEBI:CHEBI:29999, ChEBI:CHEBI:30616, ChEBI:CHEBI:83421, ChEBI:CHEBI:456216; EC=2.7.11.1; CATALYTIC ACTIVITY: Reaction=L-threonyl-[protein] + ATP = O-phospho-L-threonyl-[protein] + ADP + H(+); Xref=Rhea:RHEA:46608, Rhea:RHEA-COMP:11060, Rhea:RHEA-COMP:11605, ChEBI:CHEBI:15378, ChEBI:CHEBI:30013, ChEBI:CHEBI:30616, ChEBI:CHEBI:61977, ChEBI:CHEBI:456216; EC=2.7.11.1;		SUBCELLULAR LOCATION: Cell membrane {ECO:0000269|PubMed:22241782, ECO:0000269|PubMed:26203655, ECO:0000303|PubMed:8624444}; Single-pass type I membrane protein {ECO:0000305}.	Protein kinase superfamily, Ser/Thr protein kinase family	IPR011009;IPR001611;IPR003591;IPR032675;IPR013210;IPR050647;IPR000719;IPR017441;IPR008271;		NP_180201.1;	D83257;U47029;AC004484;CP002685;AY035110;FJ708701;AK221886;EF598332;EF598333;EF598334;EF598335;EF598336;EF598337;EF598338;EF598339;EF598340;EF598341;EF598342;EF598343;EF598344;EF598345;EF598346;EF598347;EF598348;EF598349;EF598350;EF598351;EF598352;EF598353;EF598354;	ATP-binding;Cell membrane;Cell wall biogenesis/degradation;Developmental protein;Glycoprotein;Kinase;Leucine-rich repeat;Membrane;Nucleotide-binding;Phosphoprotein;Plant defense;Receptor;Reference proteome;Repeat;Serine/threonine-protein kinase;Signal;Transferase;Transmembrane;Transmembrane helix	CTCGTTTACCATTTAACGTGCAATAATACTTGTATACTGTCCCGTTTATCTCTCTTTCTCTCTCACACATCGAGGGCAGGCAGAAGGATGTGATTGAACACTGCATCAGGCCATGGCCTCTGCTCTTCTTTCTTTTGTCACATTTTTCAACAATCTTTACCGGTTCATTATATTCATCCCCATCTTCTCTCCATCCCTCTTTCTCTCTACTTCCAACTCGGTCAATCCACTGGTATCGTAGCTTTCACATTGTAAACTCTCCCCCCCCCCAACCCACACCCCCATATACGTTTTATCCTTCCCCGGAATCAAAGAGGTTGGCTCATTAATGGCAGTGATTGCCTCGTCAACTAGTTTTTGTGAAGAGGGTATGGCTAGTTTATGGAAAAGATTCATTCTTGTTAGGTTTCTGGCGATATGCTTGAGCTTCGCTACTGTGGTCTGTGATGATGGGGCTACCTTGCTGGAGGTAAAGAAATCATTTAGAGACGTGGACAATGTGCTTTATGACTGGACAGATTCTCCATCTTCAGACTATTGTGTGTGGAGAGGGATTACGTGTGATAATGCCACCTTCAATGTGATCGCACTTAATATCTCGGGTTTGAACCTTGATGGGGAAATTTCACCTGCCATTGGGCAGCTTAGAAGCTTGCTCTCCATTGATTTAAGAGGGAATATGATATCTGGACAAATCCCAGATGAGATTGGGGACTGTTCAGATTTGAGAAGCTTAGACTTATCATTCAATGAGCTCTATGGAGATATTCCCTTCTCAATTTCGAAGCTAAAGCAACTTGAGAACTTGATTTTGAAGAATAATCAGTTGATTGGTCCAATACCTTCGACGCTGTCTCAGATTCGGAACTTGAAAATTTTGGACTTGGCTCAGAATAAGCTGAGTGGGGAAATACCAAGACTTATGTATTGGAATGAAGTCCTGCAGTATCTGGGTTTGCGGGGAAATAACTTGCAAGGTACACTGTCCCCTGATCTATGTCAGCTAACTGGTTTGTGGTACTTTGATGTTAG	MAVIASSTSFCEEGMASLWKRFILVRFLAICLSFATVVCDDGATLLEVKKSFRDVDNVLYDWTDSPSSDYCVWRGITCDNATFNVIALNISGLNLDGEISPAIGQLRSLLSIDLRGNMISGQIPDEIGDCSDLRSLDLSFNELYGDIPFSISKLKQLENLILKNNQLIGPIPSTLSQIRNLKILDLAQNKLSGEIPRLMYWNEVLQYLGLRGNNLQGTLSPDLCQLTGLWYFDV	SP	Target P
Rs_project_410547	Rs_project_410547__TRINITY_DN76543_c0_g1_i53	0	8.4974	-5.31908	0.00209487	0.0400437	Transcript DEG	Beta-L-arabinofuranosidase, GH127	uncharacterized protein [Primulina eburnea]				2.95e-206	AbfB,Glyco_hydro_127					ko:K09955		other_or_unresolved																	TGATCAATTTAAGAAGTAAACTATATTACTGGTAGATTTCAAATTCAATACCTTATTTTTTGTTTGCTCTATTTTGGAAGCGCGTTCACAAATATATTTTCAAGAAATTGGAGACACATTTCTTCAATAAAAAAACATGGAGATTTGAAATTTATCATGAATCTTCCGAAACAAATTATGACCACTTAACAGTTCACTAACATTTATTGTTTATTTTCTGAAATCGCAGTCGCACTTCCACTCAAATTTCAGATAGAATTTGGAGATCAAATTTTTCTTTCAACATTTTTCTTGAAGCCCCTTTTAAATATTTTGGTTGCGAATTCGGGATAAAGATGCAACCTTTACCTGTATCAGTCAAATTTTTTGGAGGTATCATTTTGTTTTCTCTGTTTCTTGGTTATGGTTTTGCCTCGAGTTATAAGGTCTGTACTAATGGTGGTCTCCCGCCGGAGTCCCACACTCTTCGCTATGAATTGTTTTCTTCAAAAAATGCATCTTGGGAAAAAGAAAATCTTGCCCATTTGCATTTGATTCCCACTGATGACGATACTTGGTCCAATTTGATACCAAGAAAGATGCTGAGGGTGGAGGATGAGCTTAGTTGGGGATTCTTGTATAGAAAAATCAAGAATTCGAATGTGGCCAAAGGGATTGGTTTTCTGAAGGAAATTTCCTTGCATGATGTGAGATTAGAGGCTAATTCAATTCATGGTGTGGCACAGCAGACAAATTTGGAGTATTTGTTGATGTTGGATGTTGATAGATTGGTATGGAGTTTTCGGAAGACAGCAGGTTTGGAGACTCGGGCTGATCCATATGGTGGTTGGGAGGCCCCCCATGTGGAGCTTCGAGGTCATTTTGTAGGGCATTACATGAGCGCGACGGCACAAATGTGGGCTAGCACCCATAATTATGATCTCCGAGAAAAAATGTCCTCAGTTGTTTCTGCTCTATCAGAGTGCCAAAGGAAGATGAATACTGGCTATCTTTCAGCATTTCCATCTGAACTCTTTGACCGGTTCGAAGCTCTAGAAGATGTCTGGGCTCCGTATTATACTATTCACAAGATATTGGCTGGCCTTTTGGATCAATATGTACTGGGTGGAGATGATCGAACTTTGAATATGACAACTTGGATGGCCGACTATTTCTATTCCCGCGTGCAAAATGTAATATTGAAGGATACCATCGAAAGGCACTGGTTATCTCTTAATGAAGAAACAGGTGGCATGAATGACGTTCTTTACAGGTTATATAGTCTAACGGTGAGCAGGTCTCTTCTCTGCATAGTTCTTTTGTTTGTTACTTTTTTAGTGGCTCTTTAATTATATTGCAATTAAATGAGAAGAAGACAATTCGAAGGATGTGGCTGTAATGCAAGAAATTCTGTGTTCAAGTTGATTTATTCTTGTTTAACTTCCTTGTTGTCTAAAGCACTCGTGCAATGGGGGACAAACGCGTTTTCCTAAATATTTTTCATATGTGAGATTAATTCTATGAAATTGATACAATCCTACTGTGAAGTTTATTCCGACCTGTAGAGTCCAGCATGTCCTGATTTGTAAAAAAATATTAAATTATTTATACCCTACAACAGCCAAGCATCATGTTTTGATAATTGTAGTAGCAGAGATAATTGTTAATCCTCAATAATCCTCCTCCAAATAATCATATCAAGTTGCAATACCTGGGAATGGTACACAGGATAGTAGATCTTGTGCCAATTGTAAAGTCAAAAGTTTGTTGTTTTACCAAAAATTAGAACTAGTAGTCTTTTGAGTCATATGATAACTGAAGCACCAGGTTTTGCTGCTCCCCAACACCTGTCTTCCAATGGAAGACTGGCAATAGAGATAAAGAATGTTTTTTTTAACTTTATTAGCGTTATGCAATACTTAATATGTGTCTACTCACTCTGATGTATCTTATGGTTTTGAAGGGTGATCAAAAGCATTATGTTGGCACACCTATTTGACAAGCCATGCTTTCTGGGACTGCTAGCACTTAAGGCTGATGATATATCTGGCTTTCATTCCAACACACATATTCCAGTTGTCATTGGATCTCAAATGCGGTATGAAATTACAGGTGAACCACTTTATAAGGAAATTGGAACATTCTTCATGGATATTGTCAACTCATCTCACAGCTATGCGACAGGAGGGACATCAGTTGGCGAGTTCTGGTCAGATCCAAAACGATTGGCAAGCACCCTAGAAACGGAGAACGAAGAATCTTGTACAACCTATAACATGCTAAAGGTTTCTCGCAACCTCTTTAAATGGACCAAAGAAATGGCATATGCAGATTATTATGAAAGAGCGCTGACAAATGGCGTTTTAGGCATTCAAAGAGGAACGGATCCGGGAATAATGATCTACATGCTCCCTTTACATCGCGGTGGCTCCAAGGCTCGAAGTTACCATGGATGGGGAACAAAGTTTAATTCGTTTTGGTGCTGTTATGGAACAGGAATTGAGTCATTCTCAAAATTAGGAGATTCAATATACTTTGAAGAGGAGGGAAATAATATGGGGCTTTACATCATACAGTATATATCAAGCTCACTTGATTGGAAATCTGGCCAAATTTTACTGAGTCAAAGAGTAGAGCCGGTTGTTTCGTGGGATAACAGGCTTCAAGTTTCAGTGACAATTTCCCCAAAAAATGAAGCAGAAAGAACATCATCAACCTTAAAGTTAAGGATACCACCATGGACATGTTCAAATGGTGCAAATGCAACTTTAAACGATCAGGATTTGTCCTTACCAACACCTGGCAACTTCATGTCTGTTACTAAGTATTGGAGCCCTGGGGATACAATCACTCTACATCTTCCTTTGAGTCTAAGCATGGAAACTATTAAAGGTACTAGTCTTCAACGCCCTTGAATATTAAACATTATTTCGATCTTGTATTCAAAAATCATTGTTACAGACGACAGACCAGAATATGCTTCTATCAAAGCATTTCTTTATGGTCCCTACCTTCTTGCGGCTCTATCAAGTGGCGATTGGGACATTACACTCGAGCCACACACTTCTCTTTCAGACTGGGTTACTCCAGTTCCTAGTGATTATAATTCTCACACTATTACACTCAGACAAGAACTCGGGAATCAACCGTTCGTCCTAGCAACCA	MQPLPVSVKFFGGIILFSLFLGYGFASSYKVCTNGGLPPESHTLRYELFSSKNASWEKENLAHLHLIPTDDDTWSNLIPRKMLRVEDELSWGFLYRKIKNSNVAKGIGFLKEISLHDVRLEANSIHGVAQQTNLEYLLMLDVDRLVWSFRKTAGLETRADPYGGWEAPHVELRGHFVGHYMSATAQMWASTHNYDLREKMSSVVSALSECQRKMNTGYLSAFPSELFDRFEALEDVWAPYYTIHKILAGLLDQYVLGGDDRTLNMTTWMADYFYSRVQNVILKDTIERHWLSLNEETGGMNDVLYRLYSLTVSRSLLCIVLLFVTFLVAL	SP	Target P
Rs_project_420258	Rs_project_420258__TRINITY_DN105690_c0_g1_i3	0	8.37943	-5.30385	0.00262848	0.0460884	Transcript DEG	sp|P35694|XTH2_SOYBN Xyloglucan endotransglucosylase/hydrolase 2 OS=Glycine max OX=3847 PE=2 SV=1	xyloglucan endotransglucosylase/hydrolase protein 24-like [Primulina eburnea]		sp|P35694|XTH2_SOYBN	Xyloglucan endotransglucosylase/hydrolase protein 14	5.73e-30	PF00722;PF06955;		plant-type secondary cell wall biogenesis [GO:0009834]; xyloglucan metabolic process [GO:0010411]	hydrolase activity, hydrolyzing O-glycosyl compounds [GO:0004553]; polysaccharide binding [GO:0030247]; xyloglucan:xyloglucosyl transferase activity [GO:0016762]	apoplast [GO:0048046]; plant-type cell wall [GO:0009505]	ko:K08235,ko:K14504	gmx:547802;	other_or_unresolved	P35694	XTH2_SOYBN	reviewed		Glycine max (Soybean) (Glycine hispida)	2.4.1.207	FUNCTION: Catalyzes xyloglucan endohydrolysis (XEH) and/or endotransglycosylation (XET). Cleaves and religates xyloglucan polymers, an essential constituent of the primary cell wall, and thereby participates in cell wall construction of growing tissues. {ECO:0000250|UniProtKB:Q38857}.	CATALYTIC ACTIVITY: Reaction=breaks a beta-(1->4) bond in the backbone of a xyloglucan and transfers the xyloglucanyl segment on to O-4 of the non-reducing terminal glucose residue of an acceptor, which can be a xyloglucan or an oligosaccharide of xyloglucan.; EC=2.4.1.207; Evidence={ECO:0000250|UniProtKB:Q38857};		SUBCELLULAR LOCATION: Secreted, cell wall {ECO:0000305}. Secreted, extracellular space, apoplast {ECO:0000305}.	Glycosyl hydrolase 16 family	IPR000757;IPR044791;IPR008264;IPR013320;IPR008263;IPR010713;IPR016455;		NP_001238152.1;	L22162;BT096944;	Apoplast;Cell wall;Disulfide bond;Glycoprotein;Glycosidase;Hydrolase;Reference proteome;Secreted;Signal;Transferase	TATAAACCGACACATTTCTCATGCACAAACACAAAACTTCGATAAAACTCTTCTATCCAAGTAAATAAAAGAGAAACCCGAAATGCATAAAACTCTTTACATAAACCAGAAAATGAAGATACTTACAATGTTATTTTTCTTCGTCTCGTCTACTTTTGCCGGGAATTTCTACCAAGATTTCGCGGTAACATGGGGTGAGGGTCGGGCAAAATCATTCGATAATGGGAATTCACTTTCACTATCTCTGGACAGGGGTTCTGGTTCAGGATTCAAGTCCAAAAGACAGTATTTGTTCGGAAAAATCGACATGAAGATCAAGCTTGTGCCTGGAAATTCTGCTGGCACAGTTACAACATACTATGTAAGTCAATATCCATACATAACTTTGACTCGTGAAATACACTAAAAATCGACCTTAAAAAAGAAAGAAAGAAAGAGAAACGAGCATGATGCATAAGTTCTTTTACTAATTCCATATGTTTCAGTTATCATCACTAGGACAGTTCCACGATGAAATCGACTTCGAATTCCTTGGTAACCTGAGCGGCCAACCTTATGTTATGCATACAAATGTATATGCACAAGGCAAAGGCAGCAAAGAGCAACAATTTTATCTTTGGTTTGATCCCACCAAGGACTTCCACACTTACTCCATCCAATGGAA	MHKTLYINQKMKILTMLFFFVSSTFAGNFYQDFAVTWGEGRAKSFDNGNSLSLSLDRGSGSGFKSKRQYLFGKIDMKIKLVPGNSAGTVTTYYVSQYPYITLTREIH	SP	Target P
Rs_3445	Rs_3445__TRINITY_DN58460_c0_g2_i2	0	8.22685	-5.29027	0.00212258	0.040335	Transcript DEG	vegetative cell wall protein gp1-like;	uncharacterized protein [Primulina eburnea]		sp|O82015|LIGV1_LIGVU	Major pollen allergen Lig v 1	8e-123	PF01190;				extracellular space [GO:0005615]			other_or_unresolved	O82015	LIGV1_LIGVU	reviewed		Ligustrum vulgare (Common privet) (Ligustrum insulare)					SUBCELLULAR LOCATION: Secreted.	Ole e I family	IPR006040;IPR006041;			X77787;X77788;	3D-structure;Allergen;Direct protein sequencing;Disulfide bond;Glycoprotein;Secreted	CTCGCAAGAAATTTGATTTTTTGAATGAATTTGATCATTAGTTGAACCGAATTCCAACGACACAGGTTTTGTGACAGTGGGGAGGTTATGATCCGGACCATGTCTTGGTTTTGGACAGTTACCTCATTATTCTTCACATTTTGTCATCTTTCTGAGGCTAAATACGTGAAAAAGCTTCCATCTCTTTCTGTTGTTTACGGAACTGCATACTGTGATACATGCTTCCGCCATGAATATCCACAGATCCGAAACTTCATTTCAGGTGCATCTGTTGTGGTGGAATGCAAGGATACAAGTTCAAGAAAAACAAGTTTCAGACAGGAAGTGAAAACAAATCATAATGGAGAATTCAAAGTTCATCTCCCTCCTTATATAAGCAAACATGTCAGAAAAATCAAGGGCTGCTCAGTGAACTTACTCAGTACCAGCCATCCCTACTGTGCAGTTGCTGCGACGGCGAGCCATCATTTCCGGTCAGGAAAACAAGGAAAAAACATATCGTCAGAAGGGTTTCTTACATTGAAGCCAATGAAGGAACCAGAAGTGTGTGCTGAGAAACCAGGCGCCGAGAATTTCAAGAACCTGGAAGCTGAAAAGTCCTCATTTTCGAATCCTAACGATCCAGCTTTTTTGCCTCCAATTCAAAATCCAACACCCCCCGAACAGCCAACACTTGGGCTGTACCTCCCTCCGCTGCCGTTGCTTCCACGTCTGCCGCCTATTGTTATACCGCTGCTTCCACGTCTGCCACCACTGCCTGGAATCCCGTTTTTGCCGCCTCAGAAGGAAGCTGCGGTAGAACCGTCCCAAGTAGTGGATATTAAGGGTAAATGATTCCCGAGGAAGGTGTCCAAGTTCGTGGAGTAGGGTGAACACAACATCAAAAGATCATGAGTTCGATTCCTCTACCAACACTTTCTTGGTCTGAACTTGTCGCATCGGGTCTGCCTAGTGCGATTTACCTGGTC	MIRTMSWFWTVTSLFFTFCHLSEAKYVKKLPSLSVVYGTAYCDTCFRHEYPQIRNFISGASVVVECKDTSSRKTSFRQEVKTNHNGEFKVHLPPYISKHVRKIKGCSVNLLSTSHPYCAVAATASHHFRSGKQGKNISSEGFLTLKPMKEPEVCAEKPGAENFKNLEAEKSSFSNPNDPAFLPPIQNPTPPEQPTLGLYLPPLPLLPRLPPIVIPLLPRLPPLPGIPFLPPQKEAAVEPSQVVDIKGK	SP	Target P
Rs_project_251158	Rs_project_251158__TRINITY_DN4699_c0_g2_i2	0	8.06909	-5.28445	0.0016413	0.0343803	Transcript DEG	sp|P94014|GL21_ARATH Germin-like protein subfamily 2 member 1 OS=Arabidopsis thaliana OX=3702 GN=GLP4 PE=2 SV=2	germin-like protein 5-1 [Henckelia pumila]		sp|P94014|GL21_ARATH	Putative germin-like protein 3-2	3.99e-37	PF00190;		plasmodesmata-mediated intercellular transport [GO:0010497]; regulation of root development [GO:2000280]	manganese ion binding [GO:0030145]	apoplast [GO:0048046]; extracellular region [GO:0005576]; nucleus [GO:0005634]; plant-type cell wall [GO:0009505]; plasmodesma [GO:0009506]		ath:AT1G09560;	other_or_unresolved	P94014	GL21_ARATH	reviewed	GLP4 GLP5 At1g09560 F14J9.22	Arabidopsis thaliana (Mouse-ear cress)		FUNCTION: May play a role in plant defense. Probably has no oxalate oxidase activity even if the active site is conserved.			SUBCELLULAR LOCATION: Secreted, extracellular space, apoplast {ECO:0000250}.	Germin family	IPR006045;IPR001929;IPR019780;IPR014710;IPR011051;		NP_172427.1;	U75191;U75198;U75199;U75200;AC003970;CP002684;AF326875;AF324678;AF339696;	Apoplast;Disulfide bond;Glycoprotein;Manganese;Metal-binding;Reference proteome;Secreted;Signal	TTCAATATTCATAAATAACAAAACGCAACACAAATTTTTTTTCTAACTACTTAATATTAGTGCTTCAACAATGGCGGCAGCTTCTGTTTGCAAGATGGTAGCAATCATGTGGGTAATGATGGTAGCCCACAGAGTTTATGCAGATCCAGACATGCTTCAAGATATTTGTGTTGCTGATCGCACTTCTGCGGTCAAAGTCAACGGCTTTCCATGCAAGTCGTCAAACGTGACGGTGGACGACTTCTTTTCCGCCGTGTTGGCGAATCCCGGTGTGACCAACTCCTTCGGCTCACTAGTCACCGGCGCAAACGTAGAGAGAATCCCAGGCCTAAACACTCTCGGCGTCTCTCTCTCACGCATAGACTATGCCCCCGGCGGCCTCAACCCGCCGCACACCCACCCACGCGCCACCGAGATAGCTTCGTTCTCTACGGCGAGCTTGAAGTCGGGTTCATCACCACCGCCAACGTCCTCTACAGCAAGACCATTAAGAACGGCGAGATCTTCGTCTTCCCTAGAGGTCTCGTCCACTTCCAGAGGAACAACGGCGTCGTCCCGGCAGGGGCGAATCTAGCCCGAAGGTTGAGGGGGGGCAAAATTTGTTGAAAAAATTTTAGGGGGGGCAAAATTAAGTTTTAGGGA	MAAASVCKMVAIMWVMMVAHRVYADPDMLQDICVADRTSAVKVNGFPCKSSNVTVDDFFSAVLANPGVTNSFGSLVTGANVERIPGLNTLGVSLSRIDYAPGGLNPPHTHPRATEIASFSTASLKSGSSPPPTSSTARPLRTARSSSSLEVSSTSRGTTASSRQGRI	SP	Target P
Rs_project_413025	Rs_project_413025__TRINITY_DN11762_c0_g1_i6	0	8.18487	-5.27376	0.000122161	0.00640763	Transcript DEG	sp|Q9FFU6|B561A_ARATH Cytochrome b561, DM13 and DOMON domain-containing protein At5g54830 OS=Arabidopsis thaliana OX=3702 GN=At5g54830 PE=2 SV=1	cytochrome b561, DM13 and DOMON domain-containing protein At5g54830 [Primulina eburnea]		sp|Q9FFU6|B561A_ARATH	Cytochrome b561, DM13 and DOMON domain-containing protein At5g54830	0	PF25489;PF03188;PF10517;PF03351;			metal ion binding [GO:0046872]	endosome [GO:0005768]; Golgi apparatus [GO:0005794]; membrane [GO:0016020]; trans-Golgi network [GO:0005802]		ath:AT5G54830;	other_or_unresolved	Q9FFU6	B561A_ARATH	reviewed	At5g54830 MBG8_9	Arabidopsis thaliana (Mouse-ear cress)		FUNCTION: May act as a catecholamine-responsive trans-membrane electron transporter. {ECO:0000269|PubMed:15022831}.			SUBCELLULAR LOCATION: Membrane {ECO:0000305}; Multi-pass membrane protein {ECO:0000305}.		IPR057443;IPR045879;IPR006593;IPR019545;IPR045266;IPR005018;			AB005232;CP002688;AY090233;BT002628;AK227031;	Electron transport;Heme;Iron;Membrane;Metal-binding;Reference proteome;Repeat;Signal;Transmembrane;Transmembrane helix;Transport	ATTAGAAAATAGATCAAAACAAAACCTCTCGCTCTCTTTCGTCTGCTTCATCGTCGATTCAAGACTCAAAATCACTCCGCCAGGTTGCTATTTCTCCTTCTGTTCACTCATTCCCTTTTCATCTTTACGCGTAATCAATCAGTTTATATCCATTCGTTTGTATGTATGCGTAGGTATATATAAACAAACATATTCAATACGATATACCTACTAAAATTTGCTTACCACCACCCAGGTCCGTTAATCCGGATCTCTCTCCATGGCCCCATCAAGACTCCTCCTTTTTTGGTTTTTTATGCATTCCTTGCATTTCTCATATTCGGATCCGGGTTCCGATTGCCCCCGTACCAATACTTCCCTTCTCAACTTCACATCCCAATTCACCATGGTACAACACCAGCTGCGCGGTGTACTATCCGTCATCGATGATTGTTCTTTTAGGGTTTCACATTTTGATATGCTATCCGGTTCCGACGTACACTGGTGGGGATCTTTAGGGGACGATCTCCAAAATTTCACCAAGGGTTTTGTCGTATCTGATTCTAAGTTGAATCACACTTACAAAAACGACACCTTTATCGTTAGTCTCCGGAAAAACGTCACTTGGGATCAAGTTAAAGTTCTTGCTGTCTGGGATATCCCCACTGCTTCCGATTTTGGGCATGTAGTGTTGAGTAATTCCTCTGTAAAGAAAAGCTCAAATCTATCATATGATGAGCAACCAACCATGTTTGAGAATTGTAGAGTGTTGTCTGATAATTATAGGATTAGATGGACTTTTAGCGAAGGGGAGGATGCTGTTGATATTGGGTTGGAGGCTGCAATTAGGATTCAGGATTATATGGCTTTCGGGTGGGGGAACCCCAAAGCTTCGGGTTCTTTTATGGTTGGTGGTGATGTAGTGGTCACAGGATTTAAGGAGGATGGATTGCCATTTGCTGATGATTATTATATAACTAGGTATAGTGAATGTATGTCAAATGATGACGGGTCTGTTGCGGGGGTTTGTCCAGATGCTATGTATGGAGCTAATGATTCCGGACAGATGAATAATACAAGGATGATCTATGGGCATAGGAAGGATGGAGTGTCTTTTATCAGGTATAGGAGACCATTGAAATCCGATGATCATAAATATGATCTGCAGGTTGATCCCAATGAGAAAATGATTGTTATATGGGCGATAGGACCAATTAAGCCACCTGATAGTTTGCGCCCATACTATCTTCCACAAAATCATGGTGGCAGTTATGGTCACTTGAGGCTCAACCTATCCGAGCATGTAAATGATTGCTTGGGACCATTGGATGCTGAAGAGAAGGAGGATCAATATCTTGTCATCGCAAATAAAAAGGAGCCACTTATTGTATCAACAGGTCCAGCTTTGCATTACCCAAATCCTCCGAATCCTTCTAAAGTTCTTTATATTAACAAGAAAGAAGCTCCTCTTCTGAGGGTAGAGAGGGGGGTGCCTGTGAAATTTTCAATACAGGCTGGACATGATGTGGCATTATATATCACATCTGATCTTATTGGTGGTAATGCAACTTTAAGAAACATGACCGAGATTATATATTTTGGTGGACCAGAAGCTGAAGGAGTTCAGGCCAGTCCTACTGAATTGACTTGGGCACCTGATCGAAACACACCTGATCTTGTTTACTACCAGTCTCTTTTCACTCCAAAGATGGGCTGGAAAGTTCAAGTGGTTGATGGAGGTTTACCAGATATGTATAGTAATAGTGTTTCTTTGGATGATCAGCAAGTTATGTTTTTCTGGACGTTGTCAGAGAACTCAATATCTATTGCTGCTAGAGGCGAGAGAAAAAGTGGGTATCTAGCAATCGGGTTTGGTCGTGGAATGGTAAACAGCTATACTTATGTGGGTTGGGTTGATGACAGTGGCAAAGGAAGGGTGAATACATATTGGATCAATGGAAGGGAAGCTTCAAATGTGCATCCAACAAAAGAGAATCTGACAAATGTGAGATGCAAATCTGAAAATGGTATTATCACCCTTGAGTTCACTCGTCCTTTTAATCCTTCATGCAATCGGAATGAGAGACAAGAATGCAACAACATTATCGATCCTTCGACTCCTCTAAAAGTGATCTGGGCTATGGGCGCTCAATGGTCGGATAATTTAAGTGTGGGAAATATGCATTTTTCAACAAGCAAGAGGCCAATGAGTGTGCTGCTTCTGCATGGTTCTGCAGAGGCAGAGGAGGACTTGTGGCCCGTTTTAGCCGTACATGGCTTCATGATGTTTCTGGCCTGGGGTATTTTGCTTCCTGGTGGAATTCTGGCAGCTAGGTACTTGAAGCATGTAAAGGGTGACAGTTGGTTTCAGATTCATGTTTACCTGCAATACTCTGGATTAGCAATAATCTTCCTTGGCTTTCTTTTTGCTGTTGCTGAGCTCCGGGGTTTAATTTTCGATTCATTGCACGTTAAGTTTGGAATGTTGGCTATATTGCTAGCGGTAGCACAACCTGTGAATGCTTACATGAGACCTAAGAAGCCAGCTAAAGGGGATGAGGTATCTTCAAGGAGAGAGATTTGGGAGTACGCTCATTTTATAATTGGGAGATGTGCAATACTTGTCGGAATTGTGGCTCTTATTAGCGGAATGAAACATTTAGGAGAGAGATATGGAGATGAAAATGTCCACGGCCTAAGCTGGGCGCTGATAGTTTGGTTCTTGATAGGTGCTTTAATTGTAATGTATTTGGAGTATCGTGAGACGAAGAGAAGGCGCGAAAGCATATTTGGAAGAAGCAGTTTTGTGATGGGTAATGGAGATGAGGAGGAGGATATTGATCTGCTAAACGCAAGTCGGGTGGCGACAGACAAAGAATCACATTCTTCCAATAGAATGGAGATTCAGTTAGAACCATTGAGTAGTTAAGAGATTACCATCGCATCGAGCAATCCATATTGATTTTGAATGTATACTCATCCATGCTGGTAGAGATATTTCAGTGGATTTCTCCTCCCATCTATAATGGTTGTGGAAGCGGCATCCATCTTGTATACTTGGTAAATTGTTTATACATAAAAAGCTCATTATTCTCAAATATATGCATTTCACTTTCCATATTTTTTCATGAAAGGATGTTTTCTTTCCCAGTCGCCATTTGGTAGGACGCCTAATTTCCAGGACTTAATTTATTGACATGCAAGAAGGCATTGCAGTTTTGTCATGGTTATATTTATTATTATTCATCTGCAGAAAAATACTTTTTTTTTTCTTTCGGATTCGCATCATGTGCGATACATTAATCATTATAAGGTGTGATTTAACTTATCAAAATTGTTTAATTTTCAATTGCTGATCAATTCTGGTCCCATAATTGTCATTTTCTTATTATCTGTACACTACTCATATGTATATATGTATGAGAACTTCATTGCCAAATAATTCAGACATGATATTTGTAGAATAATTTGGACAAATTATGAATTCATCTAACAAATCTAAGCAAAATCTTGATATACAAATGCATTTAATCAAATGTACAAATTAATAAACTTTTCATGTCAAAACTTAATATTTTTTTGTTAATCACG	MAPSRLLLFWFFMHSLHFSYSDPGSDCPRTNTSLLNFTSQFTMVQHQLRGVLSVIDDCSFRVSHFDMLSGSDVHWWGSLGDDLQNFTKGFVVSDSKLNHTYKNDTFIVSLRKNVTWDQVKVLAVWDIPTASDFGHVVLSNSSVKKSSNLSYDEQPTMFENCRVLSDNYRIRWTFSEGEDAVDIGLEAAIRIQDYMAFGWGNPKASGSFMVGGDVVVTGFKEDGLPFADDYYITRYSECMSNDDGSVAGVCPDAMYGANDSGQMNNTRMIYGHRKDGVSFIRYRRPLKSDDHKYDLQVDPNEKMIVIWAIGPIKPPDSLRPYYLPQNHGGSYGHLRLNLSEHVNDCLGPLDAEEKEDQYLVIANKKEPLIVSTGPALHYPNPPNPSKVLYINKKEAPLLRVERGVPVKFSIQAGHDVALYITSDLIGGNATLRNMTEIIYFGGPEAEGVQASPTELTWAPDRNTPDLVYYQSLFTPKMGWKVQVVDGGLPDMYSNSVSLDDQQVMFFWTLSENSISIAARGERKSGYLAIGFGRGMVNSYTYVGWVDDSGKGRVNTYWINGREASNVHPTKENLTNVRCKSENGIITLEFTRPFNPSCNRNERQECNNIIDPSTPLKVIWAMGAQWSDNLSVGNMHFSTSKRPMSVLLLHGSAEAEEDLWPVLAVHGFMMFLAWGILLPGGILAARYLKHVKGDSWFQIHVYLQYSGLAIIFLGFLFAVAELRGLIFDSLHVKFGMLAILLAVAQPVNAYMRPKKPAKGDEVSSRREIWEYAHFIIGRCAILVGIVALISGMKHLGERYGDENVHGLSWALIVWFLIGALIVMYLEYRETKRRRESIFGRSSFVMGNGDEEEDIDLLNASRVATDKESHSSNRMEIQLEPLSS	SP	Target P
Rs_9335	Rs_9335__TRINITY_DN63322_c0_g1_i1	0	8.14334	-5.26849	0.0029614	0.0495459	Transcript DEG	L-ascorbate oxidase;	L-ascorbate oxidase homolog [Primulina eburnea]		sp|P29162|ASOL_TOBAC	L-ascorbate oxidase homolog	2.27e-215	PF00394;PF07731;PF07732;			copper ion binding [GO:0005507]; oxidoreductase activity [GO:0016491]	extracellular region [GO:0005576]		nta:107766889;	other_or_unresolved	P29162	ASOL_TOBAC	reviewed		Nicotiana tabacum (Common tobacco)	1.10.3.-	FUNCTION: Probable oxidoreductase that may be involved in pollen tube growth. {ECO:0000269|PubMed:1600146}.			SUBCELLULAR LOCATION: Secreted, extracellular space {ECO:0000305}.	Multicopper oxidase family	IPR011707;IPR001117;IPR011706;IPR045087;IPR008972;IPR034273;IPR034271;		NP_001311861.1;	X61146;	Disulfide bond;Germination;Glycoprotein;Metal-binding;Oxidoreductase;Reference proteome;Repeat;Secreted;Signal	CTCGCATGTATCTGGACCGCACCTTATAGTTTAATATGTATCTGGACCGCACCTTTTATTCATCATTTATATACTTAACACCAATCTCACAAAAGTAGCAAACCACCCACAAATTTCTCATTTGTTTCTTCAACTATCTGCAGCAAAATTCAAGAAAGATGCAGCTGAAACTAGTGCTTTTGTCTCTGTTTTTCACCATTGTTGCTGCAGAAAACCCATACAGATTCTTCACTTGGAATGTCACTTACGGCACCATTTATCCTCTTGGCGTCCCCCAACAGGCTATACTGATAAATGGCAAGTTCCCAGGTCCTGAGATTTACTGCGTCACCAATGATAATATAATTGTCAATGTATTTAACAGCTTAGATGAACCTTTTCTCATCCACTGGAATGGTATCCAAAATAGGAGGAATTCATTCGAAGATGGAGTGTACGGAACAACTTGCCCCATTCCTCCGGGAAAGAACTTCACATATATTCTTCAAATGAAAGATCAAATTGGGAGTTTCTTTTACTTCCCATCACTAGCATTTCAAAAGGCCGCCGGCGGATTTGGAGCCATTCGGATTCTGAGCCGGCCCTTGATCCCTGTTCCTTTCGATCCTCCGGCCGATGATTACAGTCTACTCATCGGAGATTGGTACAAAGCGAATCACACGGTATTGAAAACAATTCTTGATAAGGGCAGTAAACTACCTTTTCCAGATGGAATTCTTATCAATGGCCGTGGTCCAAATGTTACCTCTTTCACTGTTCAACAGGGGAAAACATACCGTCTTAGGTTATGCAATGTTGGATTGCAAAACTCTCTCAACTTCCGAATTCAAGGCCACAAGATGAAGGTCGTGGAAGTAGAAGGAACACACACAATGCAAATAAGTTACTCCTCCCTTGATATTCATGTCGGACAATGCATGTCGGTTCTTGTAACGGCTGATCAGCCACCTCAGGGATACTATATAGTCGCCTCGTCCCGTTTCACTACTCCTATCCTCGTTACCACGGGTTTCCTTCTTTACGCCAGCTCGAATCGTCCTGCTTCCGGACCGTTACCTGGTGGACCAACCACTGAGGTTGACTGGTCCCTTAACCAGGCTCGCACCATCAGGACTAATCTTACAGCGAGTGGACCAAGACCGAATCCCCAAGGCTCGTATCATTACGGCATGATACCTGTCGCGAGGACCATTAGGCTTGCAAGCTCAGCAGGTCAGGTCAATGGCAAGCAAAGATATGCAATCAACAGTGTATCCTTTGTGCCGGCCGACACTCCTTTAAAATTGGCTGACTACTACAAAATAAGTGGAGTTTATCGAGTTGGGAGTATCTCTGATGTACCCAGTGGTGCTGGAATTCATCTCGATACCTCTGTGCTTAACACGGACTACAGGTCATTCATCGAAATCGTCTTTGAAAACCATGAAGATATCTTGCAGAGCTATCATCTCAATGGCTACTCCTTCTTTGTAGTTGGAATGGATGGAGGGCAATGGAGTTCAGCTAGTAGGAACCAGTATAATCTTCGTGATGCAGTCTCTCGTTGCACCGTTCAGGTATATCCGATGTCGTGGACCGCGATTTATGTGGCACTCGACAACGTCGGAATGTGGAATCTGAGGTCGGAGTTCTGGGCTCGGCAGTACTTGGGACAACAGTTTTATCTTAGAGTGTACACCTCGTCCACTTCGTTGAGAGATGAGTATCCAGTCCCAAAGAATGCGCTTCTTTGTGGCAGGGCTAGAGGCAGACACACACGTCCACTTACTATATATACATAGTCTAAATTCCATGATTAGAGAACGAAATCTTCCAGCCTGAGTTTTAATTTGCAACATGGAAATAGAAGAGGGAATTATTTAAGGCATTTTTC	MQLKLVLLSLFFTIVAAENPYRFFTWNVTYGTIYPLGVPQQAILINGKFPGPEIYCVTNDNIIVNVFNSLDEPFLIHWNGIQNRRNSFEDGVYGTTCPIPPGKNFTYILQMKDQIGSFFYFPSLAFQKAAGGFGAIRILSRPLIPVPFDPPADDYSLLIGDWYKANHTVLKTILDKGSKLPFPDGILINGRGPNVTSFTVQQGKTYRLRLCNVGLQNSLNFRIQGHKMKVVEVEGTHTMQISYSSLDIHVGQCMSVLVTADQPPQGYYIVASSRFTTPILVTTGFLLYASSNRPASGPLPGGPTTEVDWSLNQARTIRTNLTASGPRPNPQGSYHYGMIPVARTIRLASSAGQVNGKQRYAINSVSFVPADTPLKLADYYKISGVYRVGSISDVPSGAGIHLDTSVLNTDYRSFIEIVFENHEDILQSYHLNGYSFFVVGMDGGQWSSASRNQYNLRDAVSRCTVQVYPMSWTAIYVALDNVGMWNLRSEFWARQYLGQQFYLRVYTSSTSLRDEYPVPKNALLCGRARGRHTRPLTIYT	SP	Target P
Rs_project_337364	Rs_project_337364__TRINITY_DN7401_c0_g1_i10	0.377642	15.7356	-5.25054	0.00053152	0.0167429	Transcript DEG	sp|Q9SHI3|RLP2_ARATH Receptor-like protein 2 OS=Arabidopsis thaliana OX=3702 GN=RLP2 PE=2 SV=1	receptor-like protein 2 [Henckelia pumila]		sp|Q9SHI3|RLP2_ARATH	Receptor-like protein 2	9.27e-60	PF00560;PF08263;		meristem maintenance [GO:0010073]; signal transduction [GO:0007165]		plasma membrane [GO:0005886]	ko:K19613	ath:AT1G17240;	other_or_unresolved	Q9SHI3	RLP2_ARATH	reviewed	RLP2 At1g17240 F20D23.6	Arabidopsis thaliana (Mouse-ear cress)		FUNCTION: Involved in the perception of CLV3 and CLV3-like peptides, that act as extracellular signals regulating meristems maintenance. {ECO:0000269|PubMed:19897604}.			SUBCELLULAR LOCATION: Cell membrane {ECO:0000305}; Single-pass type I membrane protein {ECO:0000305}.	RLP family	IPR001611;IPR003591;IPR032675;IPR013210;IPR050647;		NP_173167.1;	AC007651;CP002684;AI998499;	Cell membrane;Glycoprotein;Leucine-rich repeat;Membrane;Reference proteome;Repeat;Signal;Transmembrane;Transmembrane helix	AAAAAGAAAGACTGCTGAACTCAAGAACATAAATGCCAACTCTCAGTCACCCTCTGTTAATTCCTACACTAGCTTTACTTATGCTAAATCTGCATACACGATACATACTTTGTTGTGATAAAATTGAGAGTGATTCTTTGTTATCATTCTATCACCAAATCTCTTCCCCTCCGGAAAATCCTCTAAACTGGTCATCCCCTGATTGCTGCCAATGGGAAGGCATCACCTGTACTATTCACGCATCTGAAAATGGCGGGTCTAAGACAAGGATCAGTCATTTATCCTTGCCCGGAAGGGGCTTGTCTGGAGTTATTTCTCCGTTTCTCGGGAATCTTTCTTTTCTTTCTTACCTCAATCTGTCACACAATCACCTCTCTGGCCCTCTCAGTTCCAGATTCATTCACGATTTGAATCATCTCCAAGTTCTTGATTTGAGTTTTAATGGTTTCTCCGGTTTGCTTCTTTCTCCTGAATCCTTATACAGCTTCCCTTCTTCGGCCAGGATTGTTGATTTATCGAATAATCGTTTCAATGGGTCTGTTGATCTTTCCTTTTTTAGGAATGCGTCGAATTTGATCGGTTTCAATGTCAGCAACAACAGTTTTTCGGGCCCGATTCCTTCCTCTGTTTGCACCGGCTCTCCACTTATCCAGGTCCTGGATTTCTCCATGAATCAATTTAACGGGAGTGTACTTCCTGGAATTGGCAGATGTTACGGTCTACAAGTTTTCAGGGCAGGTTTCAATTCCCTCTCCGGGTTCGTTCCGTATGATCTCTACAACTTGAAGAATCTGACAGAAATTTCCCTGTCAAATAACTATTTCTCAGGGCCTATTAGTGACGCCATTGTTTTTCTCTCCAAGCTGAGTATACTAGAGCTTCACGTCAATGAATTAACCGGTGAAATCCCTTTCAAAATCGGGTTGCTTTCAAATTTGAACCAGCTTCAACTCCACACAAACAGCCTAAATGGATCTTTACCCCCTTCTTTAACAGATTGCTCCAATTTGACATCTCTGCTCCTGCGAAACAATCTCTTTGAAGGAGAGATTTCAAATCTTGATTTCTCTGAACTTATAAAACTTCAAGCCATAGATCTTGGAAACAATAGTTTCACTGGTGAAATCCCTGAAAGCCTGTGCTTGTGCAGGTCTCTTACAGCTGTTCGACTAGCTTACAACCAACTTATAGGCGAACTTCCACCTTGTATAGCTTCACTATCTTCTTTAACTCACCTCTCCCTGTCAAACAATTACCTGTCCAACGTCGCTGGAGCCCTGAAAACTCTAACACACTGTGAAGATCTAGCGGTTCTGTTCCTGTCAAGATGCTTCCATGCCGAAAAAATGCCTGATGATAATGACTTTTCCCATGTAAACGGCTTCCAAAACCTGCAAATTTTCACTCTCGGGGGATGCCAGCTGAAAGGTGAAATCCCATCTTGGATTTCAAGACTCAGGAAACTCAAAGTCTTGAATCTTTCTTACAACCAAATCTCAGGAAACATCCCAGCTTGGATAGGCACCATGCCGAGCTTATTCGTGCTCAATTTCACTCAAAATCTTCTGTCAGGACCCATCCCATATGAAATTTGTCAATTGCCTGCTCTGATTAGGGATAACACCAGCACGGATTTGAGTTACTTAGCGCTGCCTTTCTTGTTCTCCAGTCTTCAATATAATCGTCTCTTTAACCTGCCACGGGGACTGAAACTCGGAAACAACAGCCTGAGTGGCAATATCCCGGCAGAGATGGGCAGATTGAAGCTTCTAGTTATTCTTGAGCTGAGTTACAACAATTTCAGTGGCGGGATCCCGGATCAGGTGTCGAATCTTGTTAACCTGGAGAAATTAGACCTGTCGGGGAATCATCTTTCGGGTAGAATCCCTGAATCTCTATCAAGACTCCATTTCTTGTCAACATTTAGTGTTGCGAATAATGATCTTGAAGGAGAGATTCTAAGGGGAGGCCAGTTCGATACATTTCCAGCGGCTTCGTTCGAGGGGAATCCTAAGCTCTGTGGGTATGTTCTGAGTAAAAGCTGCCCTGTTACAGTTGAAGATGCTGAGGAATCTGATGATGAAAATTGGAGTAGTACTCCATGGTGGTACTACATGAAGATTCCATTTGGGATGGGATATGGTGTGGGATTTTTAGCTGTTTTTCTAACTTATATGTTAAGGGAATCGTTCAAGGACTAGAATAAGTTGTTCTATGTAACTAACCAGCGTCGCTTAGATGAAAATGTGTTTAGTAGTACTTTAACTTTATTATAATGAGAGTCCATAAAATTATAGGTGACAGAAAAATGATCGAATCACTGACACAAATCAAAATCATTTTTCTGGTATAATAATGTATTTTCCCATGTTGATTATTAAAAACACTAGTTTTTTGTTGCACCACGCAAGGCGTTGTGCCAGCGATCGCCTGATTTGGCATACGTAACAATAAACGCATACAAATACTTCAGATAGTCATTCAAGC	MPTLSHPLLIPTLALLMLNLHTRYILCCDKIESDSLLSFYHQISSPPENPLNWSSPDCCQWEGITCTIHASENGGSKTRISHLSLPGRGLSGVISPFLGNLSFLSYLNLSHNHLSGPLSSRFIHDLNHLQVLDLSFNGFSGLLLSPESLYSFPSSARIVDLSNNRFNGSVDLSFFRNASNLIGFNVSNNSFSGPIPSSVCTGSPLIQVLDFSMNQFNGSVLPGIGRCYGLQVFRAGFNSLSGFVPYDLYNLKNLTEISLSNNYFSGPISDAIVFLSKLSILELHVNELTGEIPFKIGLLSNLNQLQLHTNSLNGSLPPSLTDCSNLTSLLLRNNLFEGEISNLDFSELIKLQAIDLGNNSFTGEIPESLCLCRSLTAVRLAYNQLIGELPPCIASLSSLTHLSLSNNYLSNVAGALKTLTHCEDLAVLFLSRCFHAEKMPDDNDFSHVNGFQNLQIFTLGGCQLKGEIPSWISRLRKLKVLNLSYNQISGNIPAWIGTMPSLFVLNFTQNLLSGPIPYEICQLPALIRDNTSTDLSYLALPFLFSSLQYNRLFNLPRGLKLGNNSLSGNIPAEMGRLKLLVILELSYNNFSGGIPDQVSNLVNLEKLDLSGNHLSGRIPESLSRLHFLSTFSVANNDLEGEILRGGQFDTFPAASFEGNPKLCGYVLSKSCPVTVEDAEESDDENWSSTPWWYYMKIPFGMGYGVGFLAVFLTYMLRESFKD	SP	Target P
Rs_project_260787	Rs_project_260787__TRINITY_DN28682_c0_g1_i3	0	8.13092	-5.24197	0.000123911	0.00648248	Transcript DEG	sp|Q949X9|LPR2_ARATH Multicopper oxidase LPR2 OS=Arabidopsis thaliana OX=3702 GN=LPR2 PE=2 SV=1	multicopper oxidase LPR2-like [Primulina tabacum]		sp|Q949X9|LPR2_ARATH	Multicopper oxidase LPR2	2.3e-277	PF00394;PF07731;		cellular response to phosphate starvation [GO:0016036]; meristem maintenance [GO:0010073]	copper ion binding [GO:0005507]; oxidoreductase activity [GO:0016491]	endoplasmic reticulum membrane [GO:0005789]; extracellular region [GO:0005576]; Golgi apparatus [GO:0005794]; mitochondrion [GO:0005739]; plant-type cell wall [GO:0009505]		ath:AT1G71040;	other_or_unresolved	Q949X9	LPR2_ARATH	reviewed	LPR2 At1g71040 F23N20.3	Arabidopsis thaliana (Mouse-ear cress)	1.-.-.-	FUNCTION: Multicopper oxidase that may be involved in copper homeostasis and oxidative stress response, and that is necessary for root growth inhibition by low phosphate conditions. Functions together with LPR1 and PDR2 in a common pathway that adjusts root meristem activity to phosphate availability. {ECO:0000269|PubMed:17496893, ECO:0000269|PubMed:19666499}.			SUBCELLULAR LOCATION: Endoplasmic reticulum membrane {ECO:0000305|PubMed:19666499}; Peripheral membrane protein {ECO:0000305|PubMed:19666499}. Note=Associates with PDR2 at the ER membrane. {ECO:0000305|PubMed:19666499}.	Multicopper oxidase family	IPR001117;IPR011706;IPR008972;IPR052152;		NP_565008.1;	AC016972;CP002684;AY050818;AY062464;AY091420;	Copper;Endoplasmic reticulum;Glycoprotein;Membrane;Metal-binding;Oxidoreductase;Reference proteome;Signal	ATAATTTCAAAAACTGAAAAACTTTCGACTTTTAATATGTCTCCTATGACATAGTTAAGTGCCAGAAAACATTTCATTGGATGCTCCACAGATACACACACACACACCGCACTATAAACTACATGATACACATATCCCAGCTTGGTTTTTCCATTAATAGTTAGAATAGAAATTAAAGAAAGAGATACATTCATCTCCATTAATGGAGACTAGGGTGTTTTTTCGCATCGTTTGTTTAGCTGTTTTCTTGCAGAAGGAAATTGTTTTTTTCGGACAAGGAAGAGTAACTCATAGTGAACTAATAAGCCCATCTCAATTAGAGATGTTTGTTGATGAGCTTCAAGACATGCCAAGAATCAAAGGTTTCGATGTCGTCGACGGTTCTCCTGTCCCCAAATCACTCCATATCGGCATGTTTCACAAGAAATGGAAATTTCATAGAGACCTCCCTCCAACTCCTGTCTTTGCATATGGCCAGTCAAGGGAAACCGCAACAGTCCCTGGCCCATCAATTGAAGCCCTCCATGGAATCCACACTCATATAACATGGAAAAATTATCTGCCATCAAAGCACATCTTGCCATGGGATCCCACCATTCCGACCGCCATACCTCGCACGAAAAAGGGTATTCCGACGGTGGTGCATCTGCATGGTGGGATTGACGAGCCGGAGAGTGATGGTCACTCGACCTCGTGGTTCACCGCCAAGTTCAAAGAGCGTGGCCCGTCGTGGACCAAGAAAAAGTATTACTACCATAACATGCAACATCCGGGGACACTATGGTACCACGATCATGCCATGGGGTTGACTAGGGTTAACATCTTGGCCGGCTTGTTGGGGTCCTACATTATTCGACAACCACGTGTCGAGACACCATTGGGACTCCCGTACGACGATGAGTTCGAACATACGTTGGTCGTGTTTGATCGTAGCTTTTGCACCGATGGGTCGATATTCATGAACTCTACAGGAGACAACCCGTCTATACATCCTCAGTGGCGGCCAGAGTATTTTGGCGACGCGATCGTGGTCAATGGGAAGGCATGGCCTTACATGATCGTAGGGAGAAGAAAATATAGGTTCAGAATACTCAATGCAAGCAATTCAAGATTCTTTAGATTTTACTTTGAAAATAGTGGCTTGGGTTTCATTCATATAGGATCTGATTCAGCTTACCATGAGAAGCCAGTGTTTCTGAACAACATTCTATTAGCGCCATCGGAGATCGCTGATGTGGTCGTTGACTTTTCGAACTCTAACTCGAACTCTACCGTCTTGTCCAACGACGCACCATATCCATACCCTTCAGGAGATCTAGTCAATGATGCAAATAGCAAAGTCATGAGATTTATCATAAAACCGCAGTACGAGTTGGATAGGTCGAAAATTCCTAGTAAGTTGATCAAGTATCCATCCCCGAACCCATCGAGTGCTTCAAACACGAGGTACGTAGTGATGTACGAGTACACGAGCAGCACCGACGAGCCTACGAATTTATACATAAATGGAAAACCCTTCGAAGCACCGGCCACCGAGACACCTAAGGTTGGCACGACAGAGATTTGGAACGTGATCAATCTGACGGAGGATAATCATCCATTGCACATCCATTTGGGACTTTTCTTAGCCTTGGATCAAACGGAACTGGTGAATGTGGATGAAATTAAAGAGTGTATGATGAAAATCAACGATGCGATTAAATGCCGAGCCGATAAGTATGCTCGTGGCAAGAAAATAGAGGTACCTACACATGAGAAGGGATGGAAGAATGTGTATAAGATGATGCCTGGATATGTGACAAAGATATTGGTTAGGTTTTCGTATATTCATTCGAATGAATCATATCCCTTTGACGCAACTGTGGAGCCTGGATATGTGTACCATTGCCATATATTAGATCATGAGGACAATGCTATGATGAGACCCTTGAAATTTATCAACCGAAGATGTTTGGAGAGATGAGTAGACTAATGGTCTTTTATGTTTTGCTTTGTACACGAAATTATTTATAATAATGTATTTGTTAACTAATATATAATTTGTCTTTGGGGATTATTCACAGTCCACAATCAGCTGTATGTACTTTTTGGAAATATTATAATTTTGGTC	METRVFFRIVCLAVFLQKEIVFFGQGRVTHSELISPSQLEMFVDELQDMPRIKGFDVVDGSPVPKSLHIGMFHKKWKFHRDLPPTPVFAYGQSRETATVPGPSIEALHGIHTHITWKNYLPSKHILPWDPTIPTAIPRTKKGIPTVVHLHGGIDEPESDGHSTSWFTAKFKERGPSWTKKKYYYHNMQHPGTLWYHDHAMGLTRVNILAGLLGSYIIRQPRVETPLGLPYDDEFEHTLVVFDRSFCTDGSIFMNSTGDNPSIHPQWRPEYFGDAIVVNGKAWPYMIVGRRKYRFRILNASNSRFFRFYFENSGLGFIHIGSDSAYHEKPVFLNNILLAPSEIADVVVDFSNSNSNSTVLSNDAPYPYPSGDLVNDANSKVMRFIIKPQYELDRSKIPSKLIKYPSPNPSSASNTRYVVMYEYTSSTDEPTNLYINGKPFEAPATETPKVGTTEIWNVINLTEDNHPLHIHLGLFLALDQTELVNVDEIKECMMKINDAIKCRADKYARGKKIEVPTHEKGWKNVYKMMPGYVTKILVRFSYIHSNESYPFDATVEPGYVYHCHILDHEDNAMMRPLKFINRRCLER	SP	Target P
Rs_10098	Rs_10098__TRINITY_DN63686_c0_g5_i3	1.10596	42.8801	-5.24044	2.8887e-07	9.93401e-05	Transcript DEG	Cysteine-rich RLK 29;	cysteine-rich receptor-like protein kinase 15 isoform X1 [Primulina huaijiensis]		sp|Q8W4G6|CRK15_ARATH	Cysteine-rich receptor-like protein kinase 15	4.93e-49	PF07714;PF01657;		defense response to bacterium [GO:0042742]; plant-type hypersensitive response [GO:0009626]; response to oxidative stress [GO:0006979]; signal transduction [GO:0007165]	ATP binding [GO:0005524]; protein serine kinase activity [GO:0106310]; protein serine/threonine kinase activity [GO:0004674]	cytosol [GO:0005829]; plasma membrane [GO:0005886]		ath:AT4G23230;	other_or_unresolved	Q8W4G6	CRK15_ARATH	reviewed	CRK15 At4g23230 F21P8.120	Arabidopsis thaliana (Mouse-ear cress)	2.7.11.-		CATALYTIC ACTIVITY: Reaction=L-seryl-[protein] + ATP = O-phospho-L-seryl-[protein] + ADP + H(+); Xref=Rhea:RHEA:17989, Rhea:RHEA-COMP:9863, Rhea:RHEA-COMP:11604, ChEBI:CHEBI:15378, ChEBI:CHEBI:29999, ChEBI:CHEBI:30616, ChEBI:CHEBI:83421, ChEBI:CHEBI:456216; CATALYTIC ACTIVITY: Reaction=L-threonyl-[protein] + ATP = O-phospho-L-threonyl-[protein] + ADP + H(+); Xref=Rhea:RHEA:46608, Rhea:RHEA-COMP:11060, Rhea:RHEA-COMP:11605, ChEBI:CHEBI:15378, ChEBI:CHEBI:30013, ChEBI:CHEBI:30616, ChEBI:CHEBI:61977, ChEBI:CHEBI:456216;		SUBCELLULAR LOCATION: Membrane {ECO:0000305}; Single-pass membrane protein {ECO:0000305}.	Protein kinase superfamily, Ser/Thr protein kinase family, CRK subfamily	IPR002902;IPR038408;IPR011009;IPR000719;IPR017441;IPR001245;IPR008271;		NP_194054.3;	AL022347;AL161559;CP002687;AY062569;AY128796;	ATP-binding;Glycoprotein;Kinase;Membrane;Nucleotide-binding;Phosphoprotein;Receptor;Reference proteome;Repeat;Serine/threonine-protein kinase;Signal;Transferase;Transmembrane;Transmembrane helix	CTCGGTTAAATAGAGAGATGACTTCACCAAATTGTCATATCATCATTCAACTCACGCGTGGTCCCCCTACCATTAATTCTTCTGACTAACCATTCTCATAGAAACTTAGGTTAATTTAAGACTCTCCAATAGTTCTTGAATCATAGAGTTGAAACTTGAAACCACCGAATCACAGAGTCATGATTTCTAAACTATTGCCGCTCGTATTCATTTTCTACAGTCTCGCAAACCTTTTAGTCTATGGCACGGCCCAAACTTTGTGCTTAAACAACGGAAATTACACGAGTAATAGCACGTATGGAGATAACCTAGGCACCCTCCTCTCTTCCCTATCCACAAACGTCGATTACAATGGATTCCTCAACGCCACGGTGGGACAGAACCCGGATACATCATATGCCCAAGTGCTTTGCAGAGGGGATGTTCAGCTCGATACATGTCGTGGTTGTATTCAGAACATCACCACGGACACAGTAAGATCGTGTCCGAACTATAAAAGGGCCGTTCAGTTTAGTGAATTATGCACGTTGCGTTACTCTAATGCATCCATGTTAGGGATATTGGATACGAATGTGGCGGGGTTCTGGTGGAATCCAGAGAATGCTTCGAGTCCAGGCCAGTTTATGTTGGATGTTAGAAGCCTACTGAACAATCTTCGTGACCAGGCTGCTCAAGGTGGTTCTCTGAGGAAAGTGGCAGCTGGGAATATGAGTTCTGTTGATTTTCAGAATGTTTATTCGTTGGTTCAGTGTACACCGGATTTGTCTCAGGAGGATTGTGAGAATTGTTTAATCGGGGCTGCTGCGGATATTCCAAAATATTGCGACAACAAGAAAGGGTGTAGAGTTCTAAAGCCCAGCTGCAATCTTCGTTATGAAATTTATCCCTTTTACAATGAAACTAGGCTTCGAGAAATACAGGTGCTTAACACACCGTCGCTACAGCCGCCGACACTACCACCTGGTCCTCCTCCGCCACCAGCAACGCCAGGAAAAAGAGACGATAGTAAATCTCGAAAGATCATCGTCATTGTTGTTGTTTCAATAGTTGTATGTCTAATAGCAACTGTATGTGTTGGCATCCTATTGAAAAAGAGAACAAAAAAGAACCCGATGGAAAATCATGAATCTGGGCAAGATATTGAGTTAGTTGAATCTCTGCAATATGATTTTAGTGTAATTAAAGCTGCAACAGATGATTTCTCAAATGCTAACAAGCTGGGACAAGGTGGATTTGGGGATGTTTATAAGGGAAAACTT	MISKLLPLVFIFYSLANLLVYGTAQTLCLNNGNYTSNSTYGDNLGTLLSSLSTNVDYNGFLNATVGQNPDTSYAQVLCRGDVQLDTCRGCIQNITTDTVRSCPNYKRAVQFSELCTLRYSNASMLGILDTNVAGFWWNPENASSPGQFMLDVRSLLNNLRDQAAQGGSLRKVAAGNMSSVDFQNVYSLVQCTPDLSQEDCENCLIGAAADIPKYCDNKKGCRVLKPSCNLRYEIYPFYNETRLREIQVLNTPSLQPPTLPPGPPPPPATPGKRDDSKSRKIIVIVVVSIVVCLIATVCVGILLKKRTKKNPMENHESGQDIELVESLQYDFSVIKAATDDFSNANKLGQGGFGDVYKGKL	SP	Target P
Rs_project_277935	Rs_project_277935__TRINITY_DN6328_c0_g2_i1	0	8.09397	-5.22135	0.000943373	0.0243095	Transcript DEG	Putative protein containing GDSL/SGNH-like Acyl-Esterase family found in Pmr5 and Cas1p						PF13839.13	GDSL/SGNH-like Acyl-Esterase family found in Pmr5 and Cas1p						other_or_unresolved																	GAATATTAGCAAAAATGAAGTTTCAGGTGTTTTGAAAGATTCATAAAAGTATTAAGGGGTTTATTGCAATAAAGGTAAGGGCTTTCATGACCTTTGAAGTAGGTAGGGGGTTGAGACAAATAAAAGGTGTGGAATATGGAGTGAAATAAAGATTATTTAGCTTAGGGAATGATGCTAAAGAAAAACTTAAGAAGATGAATTTTAGGTGAGTTTGCCGTTGCGTTATAAGGTTTAAATTTTGAGTTTGATGTTTTTCTTATGAGATCTTACGGCTAAAGCAAGTTTTGAACGTGTTTACATGGATAAGATCTTACGGCTGAGAACTTCCGGTGTGAGTCCACCAATGCCAAGAGTTGAAAATCAACACGTCCATACCTCTCCATGCGTCGCCGTTTTTAAT	MDVLIFNSWHWWTHTGSSQP	SP	Target P
Rs_project_320798	Rs_project_320798__TRINITY_DN858_c5_g1_i8	0	7.78883	-5.21262	6.53392e-05	0.00429501	Transcript DEG	sp|Q8GUM5|NICA_ARATH Nicastrin OS=Arabidopsis thaliana OX=3702 GN=At3g52640/At3g52650 PE=2 SV=1	nicastrin [Primulina huaijiensis]		sp|Q8GUM5|NICA_ARATH	Nicastrin	3.11e-281	PF18266;PF05450;		Notch signaling pathway [GO:0007219]; protein processing [GO:0016485]		chloroplast [GO:0009507]; endoplasmic reticulum [GO:0005783]; extracellular region [GO:0005576]; Golgi-associated vesicle [GO:0005798]; plant-type vacuole [GO:0000325]; plasma membrane [GO:0005886]	ko:K06171	ath:AT3G52640;	other_or_unresolved	Q8GUM5	NICA_ARATH	reviewed	At3g52640/At3g52650 F3C22.40/F3C22.50	Arabidopsis thaliana (Mouse-ear cress)		FUNCTION: Probable subunit of the gamma-secretase complex, an endoprotease complex that catalyzes the intramembrane cleavage of integral membrane proteins such as Notch. {ECO:0000250}.			SUBCELLULAR LOCATION: Membrane {ECO:0000305}; Single-pass type I membrane protein {ECO:0000305}.	Nicastrin family	IPR041084;IPR008710;		NP_190832.3 [Q8GUM5-1];	AL353912;AL353912;CP002686;BT002382;BT008417;	Alternative splicing;Glycoprotein;Membrane;Notch signaling pathway;Reference proteome;Signal;Transmembrane;Transmembrane helix	TAATTATCCTAAATCCTTGAAATTCTTTCATTTCGAAATCTCGTTACACTGATGAGAGTATTTGACTGAATCATAGCACAGAAGATCAAAATGATAGTTGCAGTCCTCAGTTTAGACATGCCCTAGGGGTTTCAAGCTTAAATTTTCACAGAATTTTCTTCCCGTTGACCGAAGGCTACGGCATGGAGTCGAAGCTCTCGTTGTTACTTCCGTTACTTTTGTTCGTCGCTCGTTTCTACCCCTCAATATCAGGGAAGACAAATTCTTTTGAGTCGGTTCCTGATCTTGAAAAGTCTATGTACACACAAATTGACGGATATCCATGTGTACGGCTGCTCAACATTTCTGGGGAAATTGGTTGTTCAAATCCTGGTCGAGGGAAAATTGTTGCTCCAATTGTACATTTCAAGAATGCAAATGTGTTGGTCAGATCAACTGCAATATTGGTTTCTGTGGATGAATTTGAAAGCTTACTTTCAAGAGTATCAAAAGATCCAGATTTTTCGAGGAATGTGGCTGGCGTCTTAGTTGAAGCAAGCCCTCTGGTCCACGATGGTTTAAAGGGAAATTCTCCAGATGTAAAGTTTCCGCAAGCTGAATTTTCTCCATATAAAAGCAACAATTTTGAATGGAACCCAGCTGGATCTGGAATTATGTGGAAGGCTTTTAACTTTCCTGTGTTTTTACTCTCTGAAACTAGCACGCCAATCTTGCAAGAGGCTGTCTTGACGAACGACAAAAGAAAGACATCTTATACTGAAGATGTTGTTGAGTTCGATCTGGTGATGGATACAACAAAATCTGGTAGTCTTGATTCGGACGCGTGTTTGGGAGATGGATCTTGTCTCCCTTTGGGTGGATACAGTGTCTGGTCTGCACTTCCACCAATTACTATCTCATCCTCTCCAAAGACAAAACCAATTGTACTGACCGTGACTTCGATGGACTCGGCATCTTTTTTCCGTGACAAAAGCCTTGGTGCAGACTCCCCTATATCTGGGTTAATTACATTGCTTGCTGCAGTTGATGCTCTTTCACGAATTCATGAATTGGATGAACTTAATAAACAGCTTGTATTTGTGGTTCTCACTGGTGAGGCCTGGGGCTACCTTGGTAGCAGAAGATTTCTTCTGGAATCTGATCAACACTCAGATGCCATTAAGGGTCTCGACATGGCGATGGTTGAAATGGTAATGGAAATTGGATCTGTTGGGAAGAGTTTTTCTCAGGGCATGAAAACATTGTTTGTTCATACTACTGGGGATACATCTTTCGTGCATGAAACACTGAATGCATTACAACATGCTCAAGATTCCTTGAAGACTGATGGCATAGTGGTCAAAAGAGCGAGCACATCAAATCCTGGGTTGCCTCCATCCTCATTAATGACATTTCTGAGGAAGAACCATCAGACTTCTGGCCTTGTTTTGGAAGATTTTGACTCTGCATTTACAAACAAGTTCTACCACAGCCATCTCGATGACCTATCTAACGTCAATTCTTCAGCAATTGTGGCTGCTGCTGCACTCGTCGCTCGAACTTTATACATCGTTGCCGGTGGCAATAATGATTCAGTTATAGATTCTATCAAAGTTAATGCCTCTTTAGTCGAAGAACTTCTCAGTTGTCTATTAAGTTGTGAACCTGGTTTATCATGTGATTTGGTGAAGCACTATATTTCTCCCTCATCAACTTGCCCAAGCCACTATATAGGTGTTATTTTGGGAGAACCTTCTGCTGCGCCTAATCCTGTTTATGTTGGGGATGTTTCGAGGTTTGTGTGGAACTTTTTGGCAGATAAAACGTCAACCCCGTCTAAAAATATGAGCTCCGCTTGCCCAAAAGATTGCAATGGTGTTGGTGAATCGTGCATTAAAACTGAGGCTGATGGGAAAGGTGTTTGTGTGGTATCAACTACCAGGTATGTCCCTGCATATTCAACTCGATTGAAATACGAATCAGCTGGCTGGACATTGCTACCCTACAATTCTTCAGATATCATGAGCATGGAGGATGCAGTTTGGACTGAAAGTAATTGGGATACAATAGGTATCAGAGTGTACACGGTCCAAGATGCTACTTACGATTGTTTAATTCTGGCGTTGGGTATTGGTATCACCCTCTTGGCTTACATTTTGATAGTGATATTCAGAACTTTAGTTCGAAAGGCGTTAAAGCAGGACTGAAAAGCTACTTTTTTGCATCATTTTTTGGTGAATTTGACTTCCAGTACACTTATATTTGTTGCCGGAAAAGGGGAAATTGTTAAGTACGAAGAAACTGGACTTTGCAGATTTGTGGCGACCTTTGGATGTATCATTCTTAGTTTGCATCCTTGGACTTCAATAAAAAATGGCTATGTAAGAACTATACACATGTTTATCGTATATAAACATAGATAGTAAAGGATTTTCAACAGATATAATTTTCTGAAATCAATAATATAACTTTTTGGATGTCATGCAAAATTATAAATTTATTAACTATGCAAATATTATATACACGTGGCCTTGTGGATGAGTGGCCATTGGCCAAAAGCAAGTGATAAATAAGTTTATGTTAGGGATCAAAACATTCCAAAAAAGAGGTTTTGAATTTCAAAAAATCAAACAGCTGTCGGTGAAATACGAATTCTCATATTGAATATGTCGACATTTCATGTTGTACGCGCTGAATCTCAATTTCTATCTCTTTCGCGATTGCTATTTCACTTTCGTTGCTTTTGCGGGTTAAATCGTATAGGCACTGTAAACAGGAGAGATACTCCGCTTTTACTTCAGGAGAATCCCATAATAACTCCTCCTTGCTAAACTCTTTAAACATAGACATGCATTGAAGAAGTGCAGCATCAGCCTCCGAGGGAATAGACCTTGAATCCTGATATTGCAGTTTTTTCATCTCCAGTGATCCGAGAGCATTGAGTGATTGTAGCAATATCAATATCATGGCATGCCCATCTTTTCCAGTTTTTTGGTACACCCCTATGGGATCCTTGTTCAATTTCTCCTTCACAAATCGGAGAAGAACTTGTCGAGCTATTCTTATTGATTCCCCTAACAGCTTTTTGGCCTTATCAAGCTCAGCAGCTGCTTGAGAACTATTTGTCTTCCTTAGTTCATCGGAAATGAGCATTTCCACTCTAGCAAAGTACAGCATATTGGCTGCATGCTGTTCACCAAGAAGTATGGTATTCTAAGTGTATCCTCTGAGCGAGATAAGGAATCTTAAAGAAAGGAAAATAAGGGGGGAAATCCAGTACAAAAAATGGAGAAAATCAGAATTTAAATTTTAAGGATCCAAGTTGTGCTCAGAACTTGGCTACTACCATTTACATCACATTAGCTGATTATACTGAAACCAAAGGATAGGAGAAGGATTTTTGTGAAAGGGAAACAAAGAGAGAAGGAACATGTTATTGTAGCTGGTGTTGACACATTTAAAACAAAAGATCCACATGAGATGGAAAAGTTGAGGCTTAGATTAGATATGGAGTCTAAAACAGGAAAGATATCAAACTTGAATATGTTCTGTAGGAAGTAAGTGCATCCGAGCATCAAGACATCTCTCCAACAGCTCTCCAGCTTCATTAAGCCGCCCCAATGATTGGAGGGTTAGAGCAAGACGTTCAGCAGCAGCAACAGTGACCAAAGATTTCCACCCCTGTGATAATTCCAACATATGCAGAATCTTTCTCAATAAAATCTCAGCTTCAGCAAATCGATTGGACTTGGAGTAGATCTATAATAATGACAAAAAAAATCAAGACACTAAATTTAGGTCATAAGAACAATTAAAAAACAGAAGACTGGCAAGTAAAAATATGGTCTAAGAACAATATCCACCCGGATAGTGTGAAACTATGATGGCTGAAGGATAATAATCATATTATAAGTGTATTGACCAGGTTCCTAATTAGTAAAGTAAAAATCCTCTCAACTCCTGTCTCTCAAATGATATTTCCAGGTAAAAATCCATTTTGATCAAAGTTCTTGACGACATGGTATGAATTGAACAGTTGATGGAAACTTGAAGTTGTGAGCAAGACATAGGTATTACAATGTCATTAATTGCACTTTATTTCTTCTTCCTATTTTTTTCTCCTTTGAGGGGGGAGGACAGAGGGTACCACCACCATTCAGTGGTCAACAAAAAACCATACAAGAACTTTAAAAAACTGCAGCATTTGGCAAAGGTATTATATAATAACACTAAGCTTTATTCTTTATGAGATGAGGTATGCACGTGTGTTCTTGAATCTGCAATGTGTGTGTGGATAACAGCAAAAACAAAAGGTAAGAGGCTTCCCCTCTGGAGAGATCTGAAGGCGTCGAAATATTTATCTTACTGTGATGTCCTTTTCGGGGAATTTTGTCCACTATCACGAGCATAAAATATTTTATCAAGTTTTATGCGGAATACGTACAGAACATTGTAGTGTATGAGTGTATCAGGACTAACTTCTTATCAAATACTGTAAAATTGTCTTGGCTACCCCATTGGATGCTACCTCTCCACCATTGGATGGGAAAATCTGATAGGATCCTGATTCTTGTTGCCAAGATTAATGATGAACAGTAACAAAACGGAGAAGAACACACAGAATTTCTGGAAAGCTTAATATGATAT	MESKLSLLLPLLLFVARFYPSISGKTNSFESVPDLEKSMYTQIDGYPCVRLLNISGEIGCSNPGRGKIVAPIVHFKNANVLVRSTAILVSVDEFESLLSRVSKDPDFSRNVAGVLVEASPLVHDGLKGNSPDVKFPQAEFSPYKSNNFEWNPAGSGIMWKAFNFPVFLLSETSTPILQEAVLTNDKRKTSYTEDVVEFDLVMDTTKSGSLDSDACLGDGSCLPLGGYSVWSALPPITISSSPKTKPIVLTVTSMDSASFFRDKSLGADSPISGLITLLAAVDALSRIHELDELNKQLVFVVLTGEAWGYLGSRRFLLESDQHSDAIKGLDMAMVEMVMEIGSVGKSFSQGMKTLFVHTTGDTSFVHETLNALQHAQDSLKTDGIVVKRASTSNPGLPPSSLMTFLRKNHQTSGLVLEDFDSAFTNKFYHSHLDDLSNVNSSAIVAAAALVARTLYIVAGGNNDSVIDSIKVNASLVEELLSCLLSCEPGLSCDLVKHYISPSSTCPSHYIGVILGEPSAAPNPVYVGDVSRFVWNFLADKTSTPSKNMSSACPKDCNGVGESCIKTEADGKGVCVVSTTRYVPAYSTRLKYESAGWTLLPYNSSDIMSMEDAVWTESNWDTIGIRVYTVQDATYDCLILALGIGITLLAYILIVIFRTLVRKALKQD	SP	Target P
Rs_project_369559	Rs_project_369559__TRINITY_DN1020_c0_g3_i2	1.52811	55.2201	-5.17423	4.2541e-05	0.00323528	Transcript DEG	sp|P92997|GL113_ARATH Germin-like protein subfamily 1 member 13 OS=Arabidopsis thaliana OX=3702 GN=GLP6 PE=2 SV=2	germin-like protein subfamily 1 member 14 [Primulina tabacum]		sp|P92997|GL113_ARATH	Germin-like protein subfamily 1 member 13	3.57e-83	PF00190;			manganese ion binding [GO:0030145]	apoplast [GO:0048046]; extracellular region [GO:0005576]		ath:AT5G39100;	other_or_unresolved	P92997	GL113_ARATH	reviewed	GLP6 At5g39100 MXF12.13	Arabidopsis thaliana (Mouse-ear cress)		FUNCTION: May play a role in plant defense. Probably has no oxalate oxidase activity even if the active site is conserved.			SUBCELLULAR LOCATION: Secreted, extracellular space, apoplast {ECO:0000250}.	Germin family	IPR006045;IPR001929;IPR019780;IPR014710;IPR011051;		NP_001318702.1;	U75194;AB016892;CP002688;	Apoplast;Disulfide bond;Glycoprotein;Manganese;Metal-binding;Reference proteome;Secreted;Signal	CTATAATTAATACGTTTACAAATTAATCAAGCAATACGATGAGGAAAAATTACTTTTTTCCCATAATATGTAATACGTACGCTTGTAAACTTTTAGCAAACTAACGTCAACCTTTTACTATAAATAGCCATATTTCTCGAATGGATTTAGATGCGAATTAAGCATAACAAAGGGGAAAATAATATGACAGATTCTTGCATGCAAAAAATGTTGGTTACTCGCTTTGTATTGTTACTGGTCATTTTGGCTTTGGTTTCCTCAGTCTCTTACGCCGCCGATCCCGACCCATTGCAGGATTTCTGCGTTGGAGTCAATGACTCTAACTCTGCTGTATTTGTGAATGGAAAGTTCTGCAAGAACCCTGAACTGGCGACACCAGAAGATTTCTTCTACTCCAAGCTGCCAGAAGTGGTAAACACCTCAAATCTTCTCGGATCAAAACTAACACAAGTTTTTGAGAACCAGCTACCAGGCCTCAACAACCAGGGAGTTGCGATGGTCCAGATCAATCTTGGTCTAAAAGGCCTCAATCCGCCCCACGAGCATCCTCGTGCATCCGAAATCCTTTTCGTGTCCAAAGGAACCATCTACGCTGGTTTCATAGGGTCCAATCCTTCGAACCCGAATCGGCCTAACAAGCTCTATGCCAAGATATTACATCCGGGGGACGTTTACGTGTTCCCCCGTGGGACGATACACTTCCAATACAATGTTGGGAAAACTGATGCCCTTGCATATGCCGGCTTCAACAGCCAAAACCCTGGAATCGTTACGGTAGCGAGTTCGTTATTCGGATCCGTTCCGCCTGTTAATCCCGAGTTACTTGCTAAAGCATTCCAGATTGATGTGAAAACGGTCAAGTATCTCCAATCCCTTAGCTGGACAAGGAACAACTGATAAAAGTACTGTCTGTGATAACAAAATCTTGTGGTTTTATATGTTGTATT	MRIKHNKGENNMTDSCMQKMLVTRFVLLLVILALVSSVSYAADPDPLQDFCVGVNDSNSAVFVNGKFCKNPELATPEDFFYSKLPEVVNTSNLLGSKLTQVFENQLPGLNNQGVAMVQINLGLKGLNPPHEHPRASEILFVSKGTIYAGFIGSNPSNPNRPNKLYAKILHPGDVYVFPRGTIHFQYNVGKTDALAYAGFNSQNPGIVTVASSLFGSVPPVNPELLAKAFQIDVKTVKYLQSLSWTRNN	SP	Target P
Rs_16472	Rs_16472__TRINITY_DN66182_c2_g17_i2	1.61667	57.0825	-5.16902	0.000749458	0.0211473	Transcript DEG	alpha carbonic anhydrase 1 chloroplastic;	alpha carbonic anhydrase 1, chloroplastic-like [Primulina eburnea]		sp|O04846|ATCA1_ARATH	Alpha carbonic anhydrase 1, chloroplastic	1.53e-76	PF00194;			carbonate dehydratase activity [GO:0004089]; zinc ion binding [GO:0008270]	chloroplast stroma [GO:0009570]; cytoplasm [GO:0005737]; endoplasmic reticulum [GO:0005783]		ath:AT3G52720;	chloroplastic_or_plastid	O04846	ATCA1_ARATH	reviewed	ACA1 CAH1 At3g52720 F3C22.120	Arabidopsis thaliana (Mouse-ear cress)	4.2.1.1	FUNCTION: Reversible hydration of carbon dioxide. {ECO:0000250}.	CATALYTIC ACTIVITY: Reaction=hydrogencarbonate + H(+) = CO2 + H2O; Xref=Rhea:RHEA:10748, ChEBI:CHEBI:15377, ChEBI:CHEBI:15378, ChEBI:CHEBI:16526, ChEBI:CHEBI:17544; EC=4.2.1.1; Evidence={ECO:0000269|PubMed:21695217};		SUBCELLULAR LOCATION: Plastid, chloroplast stroma {ECO:0000269|PubMed:16284624, ECO:0000269|PubMed:21695217}. Endoplasmic reticulum {ECO:0000269|PubMed:16284624, ECO:0000269|PubMed:21695217}. Note=When glycosylated and folded, targeted to the chloroplast via a protein-targeting pathway that uses the secretory system via the endoplasmic reticulum (ER) and Golgi apparatus. {ECO:0000269|PubMed:16284624, ECO:0000269|PubMed:21695217}.	Alpha-class carbonic anhydrase family	IPR041891;IPR001148;IPR036398;IPR023561;IPR018338;		NP_001319732.1 [O04846-1];NP_001326182.1 [O04846-1];NP_566971.2 [O04846-1];NP_850685.1 [O04846-2];	U73462;AL353912;CP002686;CP002686;CP002686;CP002686;AY054466;AY081665;AK317357;	Alternative splicing;Chloroplast;Disulfide bond;Endoplasmic reticulum;Glycoprotein;Lyase;Metal-binding;Plastid;Reference proteome;Signal;Zinc	CTCGGTTTTCCCTGTATATATATATATATGTATATATATGTATATATATATATGTATGTATGTATGTGTGAGACTTAACTAACTAAAAACATTTGTACACCTTAGAAACTGGGCTACCATGTCTGCTTCAAGAATGCCTTTCTTCCTCCTCGTAACCACAATCTTCCACTTCGTTAATTCGCGGGCTGATGGAAACATCCCATTCACTTATTCCGGGTCCAGCGGCCCGAACAGCTGGGGCAACCTAAGCCCGAACTTCTCCATGTGTGGGACTGGGAAGTCTCAGTCTCCTATCAATATATTGACAGATAAAGTGGTTGTTAACAAGAAATTGAAGCCATTGATCAGATTCTACGGCTCTGCAAATGTTACTTTGGTTAACAACAAATTTAACATCTTGATTCAATACCCCAATAATTTTGGAGGAGTAGTTGTGAATGATAAGATGTATGCTTTGAAGCAGATGCACTGGCATGCTCCGTCCGAACACAGAATCAATGGAGAACGGCATGCTGCGGAGCTTCATTTGGTTCACATGGCGGAGGATGGCAATGTGACAGTGGTGGCCATGCTTTTCAAATTTGGACGACCTGATCCACTTGTTGATAAGATATTGAGCAAGTTAAATGAACTTGCATATGAGGTAAAGATTCATGAAGATCTCCCAATTAAATTCGGGCCTTTCCATCCAATGGAATTGGAGAAAAAGACACACAAGTATTATAGATATGTTGGCTCATTTTCGACCCCACCTTGCACTGAAAATGTCATATGGCACATTCTTGGCAAGGTGAGAACAATATCAACAAAACAAGTAGATGCTCTAAGGGCACCCCTTGACATGAGATGCAAGAGCAATGCAAGGCCATGTCAGCTAATGAATGGACGACACGTGGAACTATACGAGGAGGAGCCTACGACCTAACGTGTTAAGACATGTAATAAATTTGTTTTTTAAGTTATAAAGATGATCAATGCAGATATTGTTAGTG	MSASRMPFFLLVTTIFHFVNSRADGNIPFTYSGSSGPNSWGNLSPNFSMCGTGKSQSPINILTDKVVVNKKLKPLIRFYGSANVTLVNNKFNILIQYPNNFGGVVVNDKMYALKQMHWHAPSEHRINGERHAAELHLVHMAEDGNVTVVAMLFKFGRPDPLVDKILSKLNELAYEVKIHEDLPIKFGPFHPMELEKKTHKYYRYVGSFSTPPCTENVIWHILGKVRTISTKQVDALRAPLDMRCKSNARPCQLMNGRHVELYEEEPTT	SP	Target P
Rs_3494	Rs_3494__TRINITY_DN58538_c0_g1_i1	1.59015	56.2507	-5.1617	0.000581345	0.0177275	Transcript DEG	Site-1 protease isoform 1;	LOW QUALITY PROTEIN: subtilisin-like protease SBT6.1 [Primulina eburnea]		sp|Q0WUG6|SBT61_ARATH	Subtilisin-like protease SBT6.1	2.7e-17	PF23001;PF23094;PF23090;PF00082;		hyperosmotic response [GO:0006972]; hyperosmotic salinity response [GO:0042538]; proteolysis [GO:0006508]	endopeptidase activity [GO:0004175]; serine-type endopeptidase activity [GO:0004252]	extracellular region [GO:0005576]; Golgi apparatus [GO:0005794]; Golgi membrane [GO:0000139]		ath:AT5G19660;	other_or_unresolved	Q0WUG6	SBT61_ARATH	reviewed	SBT6.1 S1P At5g19660	Arabidopsis thaliana (Mouse-ear cress)	3.4.21.-	FUNCTION: Serine protease that catalyzes the first step (site-1 cleavage) in the proteolytic activation of various factors, prior to site-2 cleavage. Part of a regulated intramembrane proteolysis (RIP) cascade. Cleaves BZIP17 and BZIP28 after the Arg-Arg-Ile-Leu (RRIL) motif. May cleave BZIP49 after the RRIL motif. Targets the membrane-associated BZIP17 factor, which functions as a stress sensor and transducer in a signaling pathway that resembles an ER stress response. Following salt stress, BZIP17 is cleaved by SBT6.1 (S1P) and S2P at the C-terminus and the N-terminal bZIP component is translocated to the nucleus, where it activates the expression of salt stress response genes (PubMed:17662035). Cleaves the pectinesterases PME1 after the Arg-Arg-Leu-Met (RRLM) and Arg-Arg-Leu-Leu (RRLL) motifs, and PME5 after the Arg-Arg-Leu-Leu (RRLL) and Arg-Lys-Leu-Met (RKLM) motifs. This processing and C-terminus release occurs in the Golgi apparatus and is required for cell wall targeting of pectinesterases. Thus, SBT6.1 mediates the regulated release of mature pectinesterases from the Golgi (PubMed:19144003). Cleaves the peptide growth factor RALF23 after the Arg-Arg-Ile-Leu (RRIL) motif. This processing is required for RALF23 function in the negative regulation of brassinolide (BL)-mediated signaling pathway (e.g. BL-induced hypocotyl elongation and branching limitation) (PubMed:19473327). {ECO:0000269|PubMed:17662035, ECO:0000269|PubMed:19144003, ECO:0000269|PubMed:19473327}.			SUBCELLULAR LOCATION: Golgi apparatus membrane {ECO:0000305|PubMed:17662035, ECO:0000305|PubMed:20876872}; Single-pass membrane protein {ECO:0000255}.	Peptidase S8 family	IPR055143;IPR057060;IPR057032;IPR000209;IPR036852;IPR022398;IPR023828;IPR050131;IPR015500;IPR034185;		NP_197467.1;	AF296838;CP002688;AY136354;AK227193;	Glycoprotein;Golgi apparatus;Hydrolase;Membrane;Protease;Reference proteome;Serine protease;Signal;Transmembrane;Transmembrane helix	CTCGGTTTATTGATTCACAATGGCAAAGTTAGCCTTCGTACTAGTTTTGGCTCTTGCAGTTGCAAGTAGCACTAATGGAGCAAGTATCAAGATTTCACCAAGCCTTTTGAAAGCATTAGAATCGAAACAGTCTACTGATATTGTCCTTTCATTCGACGGTGTTAAGAAAACCTTGTCATCCGTTAGCTCTCTTAGCTTTCCATCTCGTGCAGCTAAAATAACTCACATTAAGGATATACTTTCCACCCATGCAAATACAGTACAAGCCAAGGTACTTAATTTCTTGTCTTCCTCTGGATTAAACTATAAGAGCTACTGGGTTAGCAACAAGATCTTCGTTGATGATGTTTCCTTAGCTGATGTTGAAAAACTTGCTTCCTTCCCAGAAGTAACTGAAATCCGACAAGAAAAGATACTTCATATCATCGAAGGTTTGGATGGCTATGTAAGCGACGTTCACATTATGAACGAGTGGGGAGTCGTCAATATCAACGCTCCTGAAGCCTGGGCTCTTGGATTTGAAGGCCAAGGAATAACTGTCGCAACTATCGATACTGGAGCTCGAGCCACTCACGAAGCTCTTAGAGACAATTGGAGAACGGATTATGGCTGGTTCGACCCATACAATGGAATCGACGCACCTAATGATTTGGTTGGACATGGAACACATTGTGCAGGAACAATTGCTGGAAACCTTCAAATCGGTGTTGCACCAAAGGCTAACTTTGTCGCATGTAAAGGGTGCAGTACATCAAGCTGTACTGAAGAGGCTTTAGTTGGTTGTGGAGAATGGGTTGCTTGCCCAACACTTCCTGATGGAACTGGCGAAGATTGTTCAATGGCACCTAACGTGGTCAGTAATTCATGGGGCGGTGGTCAAGGAGATCCATTTTACAATGAAGTCATTGCCACATGGAATGCGGCCGGAGTTATTCCAGTTTTTGCAATGGGAAATTCAGGACCACTCTGTAGCACTGCCAACTCACCCGGTGACCAAGATGGAGTTATCGCTGTTGGCTCAACAACTTCTGCCAATGGCTGCAGCCAGTTTAGCTCAAAGGGACCAACAGTTGCTGGAGGATCTCAGGAAATGAAACCTGATGTTTGCGCTCCTGGAAGTGATATCCGTTCATCATATCATTTGGGAGATGCCTCATACTACTCAATGTCAGGAACATCAATGGCCTGTCCACATGTTTCTGGAGCTGTGGCTCTTATGTTGTCTGCCAATCCAGACTTGACCTTTGCCGAAGCCTACCAAATTATTACAGAGACTGCAAGCCAAGCCCTTCAACCAACAACTGTTGCTTGTGATGACGAAACAAGATGGCCAAACGAAGCTTATGGTCACGGTAAAGTTGACTGTTTAGCCATGGTAAAAGCTGCTCTTGAACTTAGAAAATAACTCACTAATTCAATGGCTTATTGTCTTATAAATGAAATAAAAG	MAKLAFVLVLALAVASSTNGASIKISPSLLKALESKQSTDIVLSFDGVKKTLSSVSSLSFPSRAAKITHIKDILSTHANTVQAKVLNFLSSSGLNYKSYWVSNKIFVDDVSLADVEKLASFPEVTEIRQEKILHIIEGLDGYVSDVHIMNEWGVVNINAPEAWALGFEGQGITVATIDTGARATHEALRDNWRTDYGWFDPYNGIDAPNDLVGHGTHCAGTIAGNLQIGVAPKANFVACKGCSTSSCTEEALVGCGEWVACPTLPDGTGEDCSMAPNVVSNSWGGGQGDPFYNEVIATWNAAGVIPVFAMGNSGPLCSTANSPGDQDGVIAVGSTTSANGCSQFSSKGPTVAGGSQEMKPDVCAPGSDIRSSYHLGDASYYSMSGTSMACPHVSGAVALMLSANPDLTFAEAYQIITETASQALQPTTVACDDETRWPNEAYGHGKVDCLAMVKAALELRK	SP	Target P
Rs_project_319455	Rs_project_319455__TRINITY_DN876_c0_g1_i13	0.737307	27.2855	-5.1553	1.07773e-05	0.00128146	Transcript DEG	sp|Q6K3R5|NCL2_ORYSJ Sodium/calcium exchanger NCL2 OS=Oryza sativa subsp. japonica OX=39947 GN=NCL2 PE=2 SV=2	sodium/calcium exchanger NCL2-like [Henckelia pumila]		sp|Q6K3R5|NCL2_ORYSJ	Sodium/calcium exchanger NCL2	0	PF13499;PF01699;		calcium ion transmembrane transport [GO:0070588]; intracellular calcium ion homeostasis [GO:0006874]; sodium ion transport [GO:0006814]	calcium ion binding [GO:0005509]; calcium:proton antiporter activity [GO:0015369]	plasma membrane [GO:0005886]; vacuolar membrane [GO:0005774]		dosa:Os02g0247800;osa:4328874;	other_or_unresolved	Q6K3R5	NCL2_ORYSJ	reviewed	NCL2 Os02g0247800 LOC_Os02g14980 OsJ_06069 OSJNBa0011N12.6 OSJNBa0090H18.33	Oryza sativa subsp. japonica (Rice)		FUNCTION: May function as a sodium/calcium exchanger (NCX) and participate in the maintenance of calcium homeostasis. May play a role abiotic stress responses. {ECO:0000250|UniProtKB:Q8L636}.			SUBCELLULAR LOCATION: Cell membrane {ECO:0000305}; Multi-pass membrane protein {ECO:0000255}.	Ca(2+):cation antiporter (CaCA) (TC 2.A.19) family	IPR004713;IPR011992;IPR018247;IPR002048;IPR004837;IPR044880;			AP005511;AP005614;AP008208;AP014958;CM000139;	Antiport;Calcium;Calcium transport;Cell membrane;Glycoprotein;Ion transport;Membrane;Metal-binding;Reference proteome;Repeat;Sodium;Sodium transport;Stress response;Transmembrane;Transmembrane helix;Transport	CATGGAGTCCAATCTCATCTATAAATACCAGGTTAAGTTCACGGTAAAAGGTATCGTACAACATCCTTACTTTTTCACAGCAATCAGTTTCTTGGCTATTTCCTAGCAGTGATTTGAGCGTTGGAAGGGATACGTCGGAAGAACTTCCGGTCTCTCCTAACGGTCATCTGCTGATTTCAGGTTTAGTGCTCCGAGGAAGATCAAATCAAGGCAAAATCTAATCTCTATTGATAATTGAAGAGGTCATCGCACTTCTCAGGTATATCAAATATTATTTTTCTAGTCGAATTATTGTCGTATACTCGAGATACTCGAGGCAAATAGCATGATAGTACTGGTACATTTTTAGACTAAATTCCCGCTTCTGACCACAAGATCCGTGAATTATTCGAACAAATATGAACGAGTATGACTGCCCAACGTTGAAAATACGATCGAAAATGAGACTAAATCAAATCAGAAACAGTGCATGAATAAAGAAAATATCATGTGACAAAATGGCAAGCTGTTCAGTATTTTTGTTAAGAGTACACATATTTTTTGTGAATGATTTCCTAGGGTCTAAGACAACCAATGAAAATCTCCAAGACTATAGACGAGGACCAAGGATAGCGGGTAAAGAAGATAAGCCAATAGTGATGTCCAAACCGGGAAAATAGTGCTGAGACTCGATAGGCATCCGATTACGACAGATACAAATAGAACCATCAAGATCTCGGCAGAATATTTCCATGCCGCGCCTCGAAAATAGATGAGGGAAAGAAGAACAGCTAAACCCAGAATGTTGTTCATGAACACGGTACCATATATCTCAGAAAATGTCAAAGATGTGGTGTGTAATTTCTTCTTTCGTGCTTCCTTGATAGCAGATACGGCAATTCTAGCATTGGAGGCAAGTGGTATGAGCACAAATGCAACGTAAAATGAAGGCAAATTCGTAGCTTTAGAGAAACCCCTAACACTATGTACAAGAGGCTCAGCTAGAACACCAAGTATCACAATCCCCAGTACCAAAAGAAATATAGCTTTTATCCATGCTAAAGCTGATTTATCAATGAACTTATCGTCAATGAGTTTCTCCGTTTGTTCCCATGTTTTTTGATAATCGTCTTCTTCGCACTTTTTCGACTTGGGATTTTCGTCGTGAGTTGGATTCAGCCATTTGGATAATCCCATAACAAATTCTTCCTCGTTAATTAACTGATCTCCATTTATATCAAGTTCTTCCATCATCTTGGATACTGCAATATCAGGGTCGCCAGGAAGTGTTCCAGACTGAATATTGGTCACTAGCGTCTTTAATTCAGAGTAGGATACACTGTTGTCTTGGTCAAGATCGATGTCCTTGAACAACCGTTTTATAGCAAGGATATCTAGTGACCCATCTTCTGCTAAAAGGCTCCCATACACAGAGCTCTGCATATGCTCCAATATATCTGGAACCAAACGTTCCATCATTTCACGTTCTTCCCTTTTCTTTTGAACCCAAGGCTTAAGAGCATTGTACATGTTCTTCGCTGAGTCAACGGAGTGATATCTTTTACCCATTGTATCCTTTGTCTCATCAAGCCATTTCGTCATCCCCTTGACAAATTCATCCATGGTTATTTTCTGGTCATTGTCCATATCGAAATCTTGCATTATCTCTGCAGTTGTAGTATCCTTGTCCGACATGACTCTTCTGAACTTGATTTCTTGCAGAAACCCTTTTAGCTCGTTGAAAGAGATAGCCTTATCTCCATCTTGATCTCTTTCCTCAAATAGCCTTCTTATGGTCGACACATTTGGTGCACCATTATCGCTCAAGAGTTTGCCCATTGTCTGCTTCTGCATATGTTTTAGGATGTCTACTACTAAATGCTCGTGTTTTATATATAGTAAGCGCCTCCTTTGAATCCATGGTTGAAAGAACTGATATAAGAAGTAAGAAATCAGGAACAGGATTGAAACAAGAAGAGTAACAATCACAGATATTTGTTGCACATAGAAAGACAGATGAAAAGTTCTTGGAATTAGAATGATCACTGATGGTATAACAGAGAGAAGCATGATCCTGGCGGTGAAACTCGTGCCCAAATCTGTAATTACGCCATAACCTGGCCATTGCGAAATCAACAGTCTCTCAAGAGGGTTGTAATATTCACTGTCACAAGGCTGAGATTGCAAGTGCTTGCTAAAATATTGACTGCTGAGTAGAGTACAGGTACCCCAGATGAGAGTGAGGAGCAAGATTGTGGATCCGGCCAGTAATCCCACTCCCGTTAAGACGAACTCCTCGGTTTGTTCTTCACTGCTGAGCAACCCAGAGGCGAGAAGAATCAGCGCTTCAGGAAGTGAACCAATGATCTGAAACACGGAGGCACCAAACACACCAGGTCCCAGAATCTTGAAAACCCTATCCCCACCTGATCCAACGTAAGATTCAGCCGCAAACAGCAAGTATTCGAACACAAGAATCAACAACAGATGCCCCCAAACAGTGGTTGAACATGGCATAAACCCATACATCTGCTCGCACTTCTCATCATCAGAACCCATTAGCAGTAGACCTTTCATCTGTATCGCAAAAGGGTTTCCTTTAAGTTCATCGGCCCCATCTGAGATCAGCGGCCTTGATATCCCGCTTTGGCAGAATAGTGTTAGTAATAGTATAATGAGGGAGATAGAGAAATATGAGAGATTCAGGATTTTCATGGTGAATTTTGAGATATGGAAAGGATCAGTTGTTGTGTGCTCAATAGTGAGATGGGTTTTGTTATTTATACAAGCAAATGATAAATGTCTAGAATATACTTATCTGGATTGGTTGATAATTAGCAGTCAAGGAATTTGTTTCATCGTCTTATCTATAATAACCCGCGATCGTTACTCATGAGGTGTTTATTGGGTAAACCCATGGATTAATGCAGTAGTTTACAAACCATGCCAACAAGCTCAAACCAGAAAATGCTGGCAGGAGATCGAAATCATGAATTTACGGTCTCAAGCCCATTCTGCTCCATTAACTCAGACACCCGGACATTTATTATTATTATTATTATTATTATTGTTATTATTAC	MKILNLSYFSISLIILLLTLFCQSGISRPLISDGADELKGNPFAIQMKGLLLMGSDDEKCEQMYGFMPCSTTVWGHLLLILVFEYLLFAAESYVGSGGDRVFKILGPGVFGASVFQIIGSLPEALILLASGLLSSEEQTEEFVLTGVGLLAGSTILLLTLIWGTCTLLSSQYFSKHLQSQPCDSEYYNPLERLLISQWPGYGVITDLGTSFTARIMLLSVIPSVIILIPRTFHLSFYVQQISVIVTLLVSILFLISYFLYQFFQPWIQRRRLLYIKHEHLVVDILKHMQKQTMGKLLSDNGAPNVSTIRRLFEERDQDGDKAISFNELKGFLQEIKFRRVMSDKDTTTAEIMQDFDMDNDQKITMDEFVKGMTKWLDETKDTMGKRYHSVDSAKNMYNALKPWVQKKREEREMMERLVPDILEHMQSSVYGSLLAEDGSLDILAIKRLFKDIDLDQDNSVSYSELKTLVTNIQSGTLPGDPDIAVSKMMEELDINGDQLINEEEFVMGLSKWLNPTHDENPKSKKCEEDDYQKTWEQTEKLIDDKFIDKSALAWIKAIFLLVLGIVILGVLAEPLVHSVRGFSKATNLPSFYVAFVLIPLASNARIAVSAIKEARKKKLHTTSLTFSEIYGTVFMNNILGLAVLLSLIYFRGAAWKYSAEILMVLFVSVVIGCLSSLSTIFPVWTSLLAYLLYPLSLVLVYSLGDFHWLS	SP	Target P
Rs_project_210282	Rs_project_210282__TRINITY_DN32464_c0_g1_i2	0	7.47411	-5.12689	0.00160725	0.0339255	Transcript DEG	sp|Q9SZV5|SBT26_ARATH Subtilisin-like protease SBT2.6 OS=Arabidopsis thaliana OX=3702 GN=SBT2.6 PE=2 SV=1	subtilisin-like protease SBT2.5 [Primulina huaijiensis]		sp|Q9SZV5|SBT26_ARATH	Subtilisin-like protease SBT2.6	5.51e-121	PF06280;PF05922;PF00082;		proteolysis [GO:0006508]	serine-type endopeptidase activity [GO:0004252]	extracellular region [GO:0005576]; membrane [GO:0016020]		ath:AT4G30020;	other_or_unresolved	Q9SZV5	SBT26_ARATH	reviewed	SBT2.6 At4g30020 F6G3.50	Arabidopsis thaliana (Mouse-ear cress)	3.4.21.-				SUBCELLULAR LOCATION: Secreted {ECO:0000250|UniProtKB:Q84WS0}.	Peptidase S8 family	IPR010435;IPR000209;IPR036852;IPR023827;IPR023828;IPR015500;IPR034197;IPR010259;IPR037045;IPR045051;		NP_001328423.1;NP_001328424.1;NP_001328425.1;NP_567839.1;	AL078464;AL161576;CP002687;CP002687;CP002687;CP002687;AY139780;BT005822;AK226227;	Autocatalytic cleavage;Glycoprotein;Hydrolase;Protease;Reference proteome;Secreted;Serine protease;Signal;Zymogen	GAGGAAACATACAAAAATTCCTTATTTTACTTCCTACAACAAAGCGTCAAAAAAAGAGAAAGGGTCCAAACATCTTCCATGGTGGAGTGTGGACCCGTGGAAATAATTTAATGGAATCATCAGAATGATTCTTTTTCGGCTACATGTAATCGTTATTTTGTGAAACAGATCAATTATCAAGATTTAATTATAAACAAGGGAGTGAGATTTTGATAAATTCCAGTAATTCATCTAACATATAGGACGGTACATCCAATAATATTTCCAACAAAACTCATCTTCTTTCTGTTGTACCATCTCTGACGAGTCCATATTAAATAAATTTCACTCAAACCCTAACCACCTCCATGGCTCCATGTGTACTTTCACACCCTTTTGGGTTTTTATTTTATTTTATTTATTTTTTCACATTTCACAGTTGCCACACGGTCCACCGTTCAGTTCAAGAATTGTTTTTTTTAGATAACATTTTGCTTTGAATTGTCTACTCTTGTGCTGAGGGGAGCATTAAATGTGGACAGTTTATAATGCACCGCATTTCTGCTTGCTTCTGCTTTCTTGATGCTTGTTTCTTCTGTGAAAAACACATCAGTTACTACTGCAGGTGCTGCTTGGTGAAAAAGTTGAGTCACTGTATCTTTATGTAATCGGCATTTTGCGTTAATGTTCGACTTTAAGCAAATGTGAGTAAGAGAAAGAAAAGAAAACAAGAAAGAGGAGAGAAAACACTGAGCTTCAAGTTCACTTCCCGGCTCTCCCTTTAGTTATCTGGTCGATTTGGCTTATCCAAGGTTGATAGTTTGAAAGATAACTTATAAAATGAGGAATATGGAGTTGAATGGTTATTTTACTGTCCTCATATTATGGGGTGTTATGATTTTCGGGAAGGCAGAGATATACATTGTGACTCTTGAAGGAGAGCCTGTGGTAAGTTATAGAGGTGGTGTTGATGGATTTGAAGCCACAGCAGTGGATTCTGATTCTGATGACAAAATTGATGTCACCAGTGAATTGGTAATATCTTATGCCCACCATCTAGAAAAGCGACATGATGTGCTTCTTGACATGCTGTTCGACCGAGGCACCTATAAGAAACTCTACAGCTACCGTCATCTTATCAATGGATTTGCTGTTCACATTTCACCGGAACAGGCAGAAATAATCAGACGAGCACCTGGCGTGAAGTCTGTGGAAAGAGATTGGAAAGTCAAGAAACTTACCACCCACACTCCACAATTTTTGGGGCTTCCAACAGGAGTGTGGCTTACTGGAGGTGGCTTTGACAGAGCTGGAGAGGATATTGTTATTGGCTTTGTTGATTCAGGAATTTATCCTCATCATCCAAGCTTTGCAACTCACCAAACGGATCCTTACGGCCCTGTCTTAAAGTATAGAGGTAAGTGCGAAGTTGACCCAGAGACCAAGCGGGACTTTTGTAATGGGAAGATTGTTGGAGCTCAGCATTTTGCTGAAGCTGCTAAAGCAGCTGGTGCATTTAATTCCGACGTTGATTATGATTCTCCTCTTGATGGTGATGGGCATGGAAGGTTTGGTTTAACCCTTTTATGATGTCAAATTCACGAGCTGTGGCC	MRNMELNGYFTVLILWGVMIFGKAEIYIVTLEGEPVVSYRGGVDGFEATAVDSDSDDKIDVTSELVISYAHHLEKRHDVLLDMLFDRGTYKKLYSYRHLINGFAVHISPEQAEIIRRAPGVKSVERDWKVKKLTTHTPQFLGLPTGVWLTGGGFDRAGEDIVIGFVDSGIYPHHPSFATHQTDPYGPVLKYRGKCEVDPETKRDFCNGKIVGAQHFAEAAKAAGAFNSDVDYDSPLDGDGHGRFGLTLL	SP	Target P
Rs_17594	Rs_17594__TRINITY_DN66572_c0_g1_i3	26.5591	81.5999	-1.6203	6.34956e-05	0.00421818	Transcript DEG	Cytochrome P450 CYP2 subfamily;	nicotine N-demethylase CYP82E3-like [Primulina eburnea]		sp|A0A3G4RHY7|C82M3_ATRBE	Tropinone synthase	2.54e-164	PF00067;			heme binding [GO:0020037]; iron ion binding [GO:0005506]; monooxygenase activity [GO:0004497]; oxidoreductase activity, acting on paired donors, with incorporation or reduction of molecular oxygen [GO:0016705]	membrane [GO:0016020]		ag:AYU65303;	other_or_unresolved	A0A3G4RHY7	C82M3_ATRBE	reviewed	CYP82M3	Atropa belladonna (Belladonna) (Deadly nightshade)	1.14.14.194	FUNCTION: Cytochrome P450 monooxygenase involved in the biosynthesis of tropane (e.g. tropine, hyoscyamine, littorine and scopolamine) alkaloids natural products, acting as toxic repellents against herbivorous predators and exhibiting antispasmodic, stimulant, anticholinergic and psychoactive effects in medical use (PubMed:30538251, PubMed:37068250). Catalyzes the formation of (+)-ecgonone from (S)-4-(1-methylpyrrolidin-2-yl)-3-oxobutanoate; (+)-ecgonone is spontanously converted to tropinone in Solanaceae (PubMed:30538251, PubMed:37068250). {ECO:0000269|PubMed:30538251, ECO:0000269|PubMed:37068250}.	CATALYTIC ACTIVITY: Reaction=(S)-4-(1-methylpyrrolidin-2-yl)-3-oxobutanoate + reduced [NADPH--hemoprotein reductase] + O2 = (+)-ecgonone + oxidized [NADPH--hemoprotein reductase] + 2 H2O + H(+); Xref=Rhea:RHEA:85255, Rhea:RHEA-COMP:11964, Rhea:RHEA-COMP:11965, ChEBI:CHEBI:15377, ChEBI:CHEBI:15378, ChEBI:CHEBI:15379, ChEBI:CHEBI:57618, ChEBI:CHEBI:58210, ChEBI:CHEBI:234007, ChEBI:CHEBI:234008; EC=1.14.14.194; Evidence={ECO:0000269|PubMed:30538251, ECO:0000269|PubMed:37068250}; PhysiologicalDirection=left-to-right; Xref=Rhea:RHEA:85256; Evidence={ECO:0000269|PubMed:30538251, ECO:0000269|PubMed:37068250};	PATHWAY: Alkaloid biosynthesis; tropane alkaloid biosynthesis. {ECO:0000269|PubMed:30538251, ECO:0000269|PubMed:37068250}.	SUBCELLULAR LOCATION: Membrane {ECO:0000255}; Single-pass membrane protein {ECO:0000255}. Endoplasmic reticulum {ECO:0000250|UniProtKB:Q9SP06}.	Cytochrome P450 family	IPR001128;IPR017972;IPR002401;IPR036396;IPR050651;			MH292964;	Alkaloid metabolism;Endoplasmic reticulum;Glycoprotein;Heme;Iron;Isopeptide bond;Membrane;Metal-binding;Monooxygenase;Oxidoreductase;Transmembrane;Transmembrane helix;Ubl conjugation	CTCGCCTTGTTCAATTTTAAATCAATCTCCCCTGGTTGATTTTGCATTCATTTTCCAAGAAATCAAACCCTTCAAAAAGAATGGCTTTCATCACCATTATCTCCGGTCTACTGCTATTCATCACATTTCTGTACCTTTCACGGCGAAGAAATTCCAAAAACCAGAGACCCAAGAACCTAATTTCTCCCCCACAACCCCCACAGGCATGGCCCATACTCGGCCACCTCCATCTTCTCGGAGGAGACGACCACACTTGCTTAACTTTCAGCAACCTCGCCGACAAATACGGACCCATTTTCAGCCTCCGACTAGGCCTCCAAAACGCCCTAGTCATCAGTAGCCGCGAGGCCGTTATGCAAGCTTTCACCGTCGGAGACAAATCATTCGCCAACCGACCAAGAAGTAGCCCCGGCGAACACCTCGTCTACGATAGCTCTGCTTTCGGCTTCGCCAACGGCTTGTACTGGCGAGATATGCGGAAGCTCGTCTCGTCCGAGGTTCTCTCCGCTCGCAGCATCGACAAGATGAAGAATCTACGGGTTTCAGAGATAGATCTGAGCATCAAAGAATTGTATTCCCTATCTGTGAGGAATCAAAACCCGGGATCCAATTCCAAACCAGTGAATCTGAGTCAATGGACTGAGCAGATGACCCTGAATATAATCGTGAAGACGCTTGCCGGGAAACGATACGCCGGCGATCCCGACGGAGCTGTGCCGGAGGAAGTCAGGAGGTTTAGAAGGCTTATTAGTGATATTACTTATTTAACGGGTCAGTTTGTTTTGTCGGATGTGATACCGTTTCCGTTTTTGAAATGGTTGGATCCGAAAGGGCATATCAAGAAGATGAAGAAGGTTTCTGAGGAATTGGATGGGATTATTGAAGTGTGGATAGATGAACATTTGAAGAGAAGATCGAGAGGTGAAGTGGGAGATGAACCGGATTTCATTGATGTGATGCTTTCCACCATTGATGACAGGTTGGAGAAGATCCATGGCAAGGAGAAGATGATAATCATTAAAGCTACAGTTGTGAATGTGATCTTGGGAGGGTTTGACACAACATCTGTGTTCCTAACATGGGCTTTATCACTTCTAGTAAAACACAAGGAAGTCATGAATCTTGCCCAAAAAGAGATAGACTCCAAAATAGGGAAGCAAAGATGTGTTCAAGAATCTGATCTCAAGAATCTAGTCTATCTACAAGCCATTGTTAAAGAAACCCTGCGCCTATATCCTCCTCTGCCACTGTCAGTGCCCCACGAAGCCGTGGAAGACTCGGAACTATGCGGGTATTTCGTTCCAAAAGGCACGATCCTGTTCGTAAACCTGTGGAAACTGCATCGTGACCCTCAGTTCTGGCCCGAACCGGAAATGTTCCAGCCTGAGAGGTTTCTTAATAGCCAAGTACAAATGGATTTTCTTGGGAAACAATTTGAGTACATCCCATTCGGTTCGGGTAGGAGGGTGTGCCCTGGAGTTACGTTCGTGGCGCATGCGGGGAACCTGATCCTTGCTCGTTTGATTCAGGGTTTCGACATCGTGAGCTCTGGGGACCAGAAAGTGGACATGAGTGTAAGGTTTGGAGTCACCATACCTCGGGCGAATCCGTTGGAAGTGATAATCACCCCTCGCCTAGACTCTCAACTCTATGAAAGCTAGCTAGGTGGAGGTCCAATACATGAATGATCAAATTTATTGGCTTTTGTTGGATTCCTAACTCTATAATATCTCTGTAGAATGTTATGTGGATAAGGAACATATGTATGACAACGTTGGGAAATAGTTGACGTGAAATAAAATGTTCCAATTGCTCATCTAAATATTTGACATGCGAATTATTGAGTGATAAGGAACATATGTAATTCCTTTGCAAGACAAATTGGTCCCAAAAGGTCAAGAAAAGTACTTTGAG	MAFITIISGLLLFITFLYLSRRRNSKNQRPKNLISPPQPPQAWPILGHLHLLGGDDHTCLTFSNLADKYGPIFSLRLGLQNALVISSREAVMQAFTVGDKSFANRPRSSPGEHLVYDSSAFGFANGLYWRDMRKLVSSEVLSARSIDKMKNLRVSEIDLSIKELYSLSVRNQNPGSNSKPVNLSQWTEQMTLNIIVKTLAGKRYAGDPDGAVPEEVRRFRRLISDITYLTGQFVLSDVIPFPFLKWLDPKGHIKKMKKVSEELDGIIEVWIDEHLKRRSRGEVGDEPDFIDVMLSTIDDRLEKIHGKEKMIIIKATVVNVILGGFDTTSVFLTWALSLLVKHKEVMNLAQKEIDSKIGKQRCVQESDLKNLVYLQAIVKETLRLYPPLPLSVPHEAVEDSELCGYFVPKGTILFVNLWKLHRDPQFWPEPEMFQPERFLNSQVQMDFLGKQFEYIPFGSGRRVCPGVTFVAHAGNLILARLIQGFDIVSSGDQKVDMSVRFGVTIPRANPLEVIITPRLDSQLYES	SP	Target P
Rs_18065	Rs_18065__TRINITY_DN66729_c0_g1_i1	163.134	65.9267	1.29835	0.000269373	0.010801	Transcript DEG	Protein TUNICAMYCIN INDUCED 1	protein TUNICAMYCIN INDUCED 1-like [Primulina eburnea]		sp|Q84JN2|TIN1_ARATH	Protein TUNICAMYCIN INDUCED 1	2.75e-184	PF28340;		endoplasmic reticulum unfolded protein response [GO:0030968]; pollen development [GO:0009555]; pollen wall assembly [GO:0010208]		chloroplast [GO:0009507]; endoplasmic reticulum [GO:0005783]		ath:AT5G64510;	other_or_unresolved	Q84JN2	TIN1_ARATH	reviewed	TIN1 At5g64510 MUB3.3	Arabidopsis thaliana (Mouse-ear cress)		FUNCTION: Involved in the regulation of pollen surface morphology, probably by modulating the secretion of proteins and/or lipids during pollen development. {ECO:0000269|PubMed:31275024, ECO:0000269|Ref.7}.			SUBCELLULAR LOCATION: Endoplasmic reticulum {ECO:0000269|PubMed:20944397}.		IPR053283;		NP_201256.2;	AB010076;CP002688;BT004046;BT005161;KM399334;	Endoplasmic reticulum;Glycoprotein;Reference proteome;Signal;Unfolded protein response	CTCGTTGAAAACCGCAAATCCTCCAATTCTCTATTCGTAATAATCAACAATCGAATTCGTGCAAAGGAAACGAATTCAATTTCTTGATTATATTCTGAATTTTCGTTTACTCTGTCTGTTTCAATGGATTCACGGTTTCGATCTATGTATTTTGCTGCATCCTTTTGTTTGGTTTTGATCGTAATTCAAGTTTCATCATCATCCGCGTCGGTTACCACACAAGGTTTCGATGCCGTGTATCCTAAGGCTATCAAGGATTTGAAGGAAGCTATTGTCAAGGGATTAGGGTTCCAATCTGATGAAGTTAAGATATCTGGTTTCGATTTGAGGGACGCTTTGGTGGGGAAGTCGGTAGCATATGAATTCGATGTTGAGATTGATAATCAAGTTTTGCCCTTAAAACTCTTGGAGGATGTGAATCGTTGGGAATATGTGGATCTGCCAATTTTTCAAATGGAAGATCCGAGTAAGCCCGGGTTTGAAAATGGGCTAGTAGATAGGCGACGATTGGATGATCAGATGCCAGTTCTAGCTCCCTTTCAATTGGCGGGTTCGATGGAGCTGTGGATTCAGGACGCCAAGGACATGAGAATTTCTTTGCCTCATGATGTGGATGCTGGTGTTCTGAAGAAAGTAATCCTAGCAGATGGTGCTGTGGTCACTGTGACAGGTGCCAGATCAGTGAGCCTGCGTCATCCAATCGAGCTTCCTCTTCCATTGAATCGAACAAATAATGATTTTGCTTGGGGCCTTTTGACTCTGGCAAAGCATCTCCGAGATGCTGCTTCTTCCCCTGATGGTCCTCTCCTTTCCCTTCGAATAGTTGGCCCAACGTCACTCACGTCCCCTTCATCGTCATCACCCTCGTCTTCCACTAACAAACTCAAGCTTAAGCGCCTCGCCCCTGGTCTAGTTGAGTTATCCTCAGCATCGAAGAGGAAATTTGTGGAAGCAAATGCAATGGCCATTGAGCTCAAAGAAGAAGCAACCGCTCTTCTTGCACCTGACTGGTTCAGCACATTGTGGCCTGTCACATCCATTAACGGCTCGAACCCGAACTTACTTGGTTTTGAGGCATTGCTATCGTCTGTCTTGGGTCCGAAAGCGAACGAGGACGGTTCCTTTAAGCTTTTGAAGGCAGACATATCCGCTCAAACTTATGTAAAGATCGGTTTTGGAGTTGAGAAGAAGATAAAAGATGGGAATGAATTTTCATTTGAGGGATTCCCGGAATGGAGAACCAAGCCTAAGACCGTAATGATGCATTTTGAGGTGTTGGCTAAGGTTGACGGGAATAAGGTTGTTCCGGAGAAGGTCATACCAGTGAATCCCGTGATTGCAGAGGATTCTGTGGCACCAAATGTCCTTAACGGTAACACAACTATGTCAAAGATTCCAATAGTTTATACGCCTCTGAGTCCTTTTTCACTCTGAATTCTTGTGGAGGATGTGATTTTGTCGAGGTATATAGCAAAATACAGTGTTCTTTGACCCCTTTTTATATAGTCATTTAGAAATCGAATCTTTAAGCTATGAACTTGGTGTAAATGTGAATATTAAAGGCAAGCATCTATATTTTGTCGTTTGTAAAGCTGGTGGCATAACTTTACATACAAATATCAAGTTAGTTATAGTAAAGGTTAATTTGGAAAACAAGAGGCAGATACGTAGTTCTGTATGCATACAACGAAATATCCTTGGTTACCCAATGTGACACTATTCCACGGGACTATGATAACCCTTGGATGGGTTTCTTCCCGTCCATGTTGGATGGAAGATACTCATCCAAGGGTTATTGCCTCCACGGGATAGCATAGAAGCATCCGCTATTATCTCATGGGGTAGTACAGAAGTATCCGCTTACAGGTGAAGGGGCTTTATGCACTTTGCCGATGGGATCAGTTTAGG	MDSRFRSMYFAASFCLVLIVIQVSSSSASVTTQGFDAVYPKAIKDLKEAIVKGLGFQSDEVKISGFDLRDALVGKSVAYEFDVEIDNQVLPLKLLEDVNRWEYVDLPIFQMEDPSKPGFENGLVDRRRLDDQMPVLAPFQLAGSMELWIQDAKDMRISLPHDVDAGVLKKVILADGAVVTVTGARSVSLRHPIELPLPLNRTNNDFAWGLLTLAKHLRDAASSPDGPLLSLRIVGPTSLTSPSSSSPSSSTNKLKLKRLAPGLVELSSASKRKFVEANAMAIELKEEATALLAPDWFSTLWPVTSINGSNPNLLGFEALLSSVLGPKANEDGSFKLLKADISAQTYVKIGFGVEKKIKDGNEFSFEGFPEWRTKPKTVMMHFEVLAKVDGNKVVPEKVIPVNPVIAEDSVAPNVLNGNTTMSKIPIVYTPLSPFSL	SP	Target P
Rs_62137	Rs_62137__TRINITY_DN55522_c0_g1_i1	2.22091	77.5809	-5.11111	0.000211311	0.00923687	Transcript DEG	leucine-rich repeat extensin-like protein 3;	hypothetical protein F511_42356 [Dorcoceras hygrometricum]				8.31e-35								other_or_unresolved																	CTCGCAACTAAAACACCATTTCATAGATCACAAAACTAACTAAATATATCAAACTCAAACGCTCTAAATAATAATAAAAAAAGAATATCTCAAACCCCTCGCTCCTATGGCCAAGCTTAAACTTTGGCAATTCACTATCTTCCTTGTCTTCCTCTCAATTTTGTTCCGAACAGAAGGACGAAAAAATTCAAGAATTCTTGACGAAAGCCTTCCTGATTTAGCAAACAAGTGTCGAAACTGTCCTTGCGACACCCCATGTAACCAATCACCGCCGCCTCTATCTCCTCCGCCATCACCACCCCGATCGCCGAAGAACAAGCCGCCACCTCCTAGTGGCCAGTACCCGCCAAATCCTCCTTATATATACATGAACGGCCCACCTGGAAATCTATATCCGGTCGATTCCGGTTCGGATCGGATATCCTGTATGGGTATACTTCCTATGTTGATCAGCAGTGCCGTTGGTTTGCTAGCTGCAAGGTTTCGGGTGAATATTTAATATTTCCGTAAAGATTCAGAGTTTTTGAAAAAAAGGGAGACAAAATGGGAAAAAAAATCATGGGATAATGAGATCTTTTCGTAATAATTTTCATCAAGTGTTTGATGATGATTTCAATAACCCTTATTCTATTTTCCTTCATGATGTTGATTAATAATGTTTATGTTATGTTCTAATGAGTACGGGTTGAATATGTTGGATTATTATTTGTCAT	MAKLKLWQFTIFLVFLSILFRTEGRKNSRILDESLPDLANKCRNCPCDTPCNQSPPPLSPPPSPPRSPKNKPPPPSGQYPPNPPYIYMNGPPGNLYPVDSGSDRISCMGILPMLISSAVGLLAARFRVNI	SP	Target P
Rs_15671	Rs_15671__TRINITY_DN65921_c0_g1_i3	2.25642	77.5721	-5.09274	1.18836e-05	0.00137007	Transcript DEG	LOW QUALITY PROTEIN: GDSL esterase/lipase At2g27360-like;	GDSL esterase/lipase At1g28580-like [Primulina huaijiensis]		sp|Q94F40|GDL9_ARATH	GDSL esterase/lipase At1g28600	3.86e-125	PF00657;		lipid catabolic process [GO:0016042]	hydrolase activity, acting on ester bonds [GO:0016788]	chloroplast [GO:0009507]; extracellular region [GO:0005576]; plant-type cell wall [GO:0009505]		ath:AT1G28600;	other_or_unresolved	Q94F40	GDL9_ARATH	reviewed	At1g28600 F1K23.6	Arabidopsis thaliana (Mouse-ear cress)	3.1.1.-				SUBCELLULAR LOCATION: Secreted {ECO:0000305}.	'GDSL' lipolytic enzyme family	IPR001087;IPR036514;IPR035669;		NP_001319101.1;	AC007508;CP002684;AF385739;AY133675;AY087645;	Alternative splicing;Glycoprotein;Hydrolase;Lipid degradation;Lipid metabolism;Reference proteome;Secreted;Signal	AATGGCACCTTCTTCAGCCAAAATTCCACCAATTTTTACACTTGCAATATCACTGCTCTTCACTTTACCGGCGTTTTCAAGCCGCCAATCGCCGTCACGATGCTTTGAATCCATAATCAGCTTCGGAGACTCGTTAGCCGACACCGGAAATCTGCTCCGGCTAAGCGGATTGAATGTTTCAAGACTCCCATGTTCCCGGCTTCCCTACGGCGAAACATTCTTCCACCACCCCACCGGACGGTGCTCCAATGGCCGCCTCGTCATTGATTTCATAGCTGAGAATTTGGGGCTGCCGCAAGTGGAGCCGTATGTTGGCGGACAAAACTCTGATCTGAGCGGCCAAAAATTTGCTAAAGGGGTGAACTTTGCGGTGGCCGGAGCTACTGCACTAGATCACGAGTATCTGGAGCAGATGGGAATCTATCCGAGCACAAACGCGTCACTGGGAATTCAAATGGACTGGTTCAAACAATTTTTGGGCACACTCCAAGATGGTAAAAGATTTGTTCAGAAGTCTCTAATTCTTTTGGGAGAGGTTGGCGGCAACGATTACAACTATCCACTCAAGTTGGGAATGAGCCCTAAAGTACTTCGATCACTTGCTCCAGCAGTTGTTAACTACATTGGACTAACTCTCCAAGGACTAATAAAGCTTGGTGCAAAGACAGTTTTAGTTCCCGGAAACTTTCCAATTGGTTGCTTTCCTGTGTATCTTACAAGATACATGACAGACCATGAAAATTATTACGACCCCGAAACTGGCTGCATAAACTGGTTGAACGAGTTGTCGATGTACCATAATGAGTTGTTGCAGAAGGAACTGAACCGCATACAAGAGCTTCATCCTCGTACTTCTATAATCTATGCGGATTATTACAATGCCCTTCTCAAGATTTATCTTTCTCCGGAGAAATACGGATTTGGAAAGAGAATGCTCGGTGCTTGCTGCGGGGGAGGAGGGCGGTTTAATTACAATGAATCGGCGTTTTGTGGGTTCCCTCTGTCGACAAGCTGTGAAGATCCTTCATTATATGTAAGCTGGGATGGTTTACACTTAACAGAGGCGGCTTACAAATTCTTGGCCAAAGGTTTGTTTGAAGGGCACTATACCTTTCCTCGCTTCAAAACAATCTGTTCTTCCACATCTCATGTTGGAGGATTTTATGAATATTGAGAATGAGTTATGGGGGATGGATAAAAGGTAGCTTCTTGGATAATTAATAAAAGTATTTGCAATATATATATATATTGATGTTATTGCTAAAACCAAAAATTAAGATTACACGTGATATTTATTC	MAPSSAKIPPIFTLAISLLFTLPAFSSRQSPSRCFESIISFGDSLADTGNLLRLSGLNVSRLPCSRLPYGETFFHHPTGRCSNGRLVIDFIAENLGLPQVEPYVGGQNSDLSGQKFAKGVNFAVAGATALDHEYLEQMGIYPSTNASLGIQMDWFKQFLGTLQDGKRFVQKSLILLGEVGGNDYNYPLKLGMSPKVLRSLAPAVVNYIGLTLQGLIKLGAKTVLVPGNFPIGCFPVYLTRYMTDHENYYDPETGCINWLNELSMYHNELLQKELNRIQELHPRTSIIYADYYNALLKIYLSPEKYGFGKRMLGACCGGGGRFNYNESAFCGFPLSTSCEDPSLYVSWDGLHLTEAAYKFLAKGLFEGHYTFPRFKTICSSTSHVGGFYEY	SP	Target P
Rs_project_246754	Rs_project_246754__TRINITY_DN8446_c0_g2_i9	0	7.31415	-5.08876	0.00171735	0.0353775	Transcript DEG	sp|Q9LFT5|EPFL1_ARATH EPIDERMAL PATTERNING FACTOR-like protein 1 OS=Arabidopsis thaliana OX=3702 GN=EPFL1 PE=1 SV=1	EPIDERMAL PATTERNING FACTOR-like protein 1 [Henckelia pumila]		sp|Q9LFT5|EPFL1_ARATH	EPIDERMAL PATTERNING FACTOR-like protein 1	7.39e-31	PF17181;		brassinosteroid mediated signaling pathway [GO:0009742]; guard cell differentiation [GO:0010052]; plant ovule development [GO:0048481]; stomatal complex development [GO:0010374]		extracellular region [GO:0005576]		ath:AT5G10310;	other_or_unresolved	Q9LFT5	EPFL1_ARATH	reviewed	EPFL1 At5g10310 F18D22.80	Arabidopsis thaliana (Mouse-ear cress)		FUNCTION: Controls stomatal patterning. {ECO:0000250}.			SUBCELLULAR LOCATION: Secreted {ECO:0000305}.	Plant cysteine rich small secretory peptide family, Epidermal patterning factor subfamily	IPR039455;		NP_196593.1;	AL360334;CP002688;BT010810;BT011282;	Developmental protein;Disulfide bond;Reference proteome;Secreted;Signal	ATGTTGGGAGATTGATCCACTTTTAAAGTTGGATCCTACCCCAAGGGACACTACCCCTTGGGGTAGCACATAATAAATCGATCTGAAGAGAGTACGTTATTGTCAAGATAAGTTATATAATCCATTTAAATAAAGAAATAAACTTTTTCCAGATTTCAAGTATGATAAGTTTTATATCCCGTTTAAATAAATAAATTCTTTCCAGTTTTCATTTAAATTTCATCTCCAAACTTCTATACTTGAATAAAAACCTCGTAATTTGTTTATAAAAAAATTACTTCTGATAAAAAATATTATATAAAAAACATTCACCATGTGCACACATAAGGAATGATCCCTTTTTTTTATTGATAAAAGAAGAAATTTTTTTGCAAGTTGGCCGGGACCGGGAGGATATACAGTGATCAAGCAATAATTCGTTGTAGAAGAAAAATTCACAAGATCTCAGTTCATTTAAAATTCGACGATAATGACCAATTAATTCAATACAAAACAAAATATGCATTGGGTTCCAAGATTCAGGGATTGTAAAAATGGCCGTCGCATCTGCATTTCCACCCGAGTGGCTTGTAATTGGAGTACCTGTTGTTCCCAGCAGCAGATAGGGAGGACTCGAAGTAATACAGAGGCCTTGATTCTGCTGCTGCGGCGGTGCTAGGCTGAATCCGGTTGTGAGTAGGCACCGTCGGCATCTGCACCGCCATGCATGGGTGGCATTGGTTGCACTTGTTGTGACAACTCGGCGGCGTTGAACCCAATCTCGTTTTCTCTTCCGCCACAAAATTCTCCGAAGAGTGTACTGAAGGTTGCTTATAATCGTAGCAATATGTGAGATAATAAAGAAGAAAGAGATGGATAATAAATGGGATAAGGGAAGTAGTCACAGCCATGATAGCATTATTTTTTTCTTATCTCAAAAAGATTCTGAGAAAACCAACAATAAAGAAAGGGAAAAATTTAAAAATAAATAAATAAAACTAGGTGGTGTGCTAGGAAATTAAACAAAGATCGCAACTTTTGAACCAATAATAATATATATAATTAATA	MAVTTSLIPFIIHLFLLYYLTYCYDYKQPSVHSSENFVAEEKTRLGSTPPSCHNKCNQCHPCMAVQMPTVPTHNRIQPSTAAAAESRPLYYFESSLSAAGNNRYSNYKPLGWKCRCDGHFYNP	SP	Target P
Rs_project_391953	Rs_project_391953__TRINITY_DN29636_c0_g1_i2	1.15945	39.1494	-5.08869	0.000762343	0.021407	Transcript DEG	sp|Q05319|STUB_DROME Serine proteinase stubble OS=Drosophila melanogaster OX=7227 GN=Sb PE=2 SV=2	Belongs to the peptidase S1 family		sp|Q05319|STUB_DROME	Serine proteinase stubble (EC 3.4.21.-) (Protein stubble-stubbloid) [Cleaved into: Serine proteinase stubble non-catalytic chain; Serine proteinase stubble catalytic chain]		PF00089;		actin filament bundle assembly [GO:0051017]; cytoskeleton organization [GO:0007010]; protein processing [GO:0016485]; proteolysis [GO:0006508]; wing disc development [GO:0035220]	serine-type endopeptidase activity [GO:0004252]; serine-type peptidase activity [GO:0008236]	plasma membrane [GO:0005886]		dme:Dmel_CG4316;	other_or_unresolved	Q05319	STUB_DROME	reviewed	Sb Sb-sbd CG4316	Drosophila melanogaster (Fruit fly)	3.4.21.-	FUNCTION: Hormone dependent protease required for epithelial morphogenesis, including the formation of bristles, legs, and wings. Has a dual function, detaches imaginal disk cells from extracellular matrices through its extracellular proteolytic domain and transmits an outside-to-inside signal to its intracellular domain to modify the cytoskeleton during morphogenesis. {ECO:0000269|PubMed:7685111}.			SUBCELLULAR LOCATION: Membrane; Single-pass type II membrane protein.	Peptidase S1 family	IPR009003;IPR043504;IPR001314;IPR001254;IPR033116;	R-DME-1474228;	NP_001287355.1;NP_476709.1;	L11451;AE014297;AY119618;	Disulfide bond;Glycoprotein;Hydrolase;Membrane;Protease;Reference proteome;Serine protease;Signal-anchor;Transmembrane;Transmembrane helix;Zymogen	TGTGATTCCAGACAGGACACAGCCAACAGTTTTCAGTATTTTATTCAACAAGACAGCAGTAGATGAATCAACCAGCGGATTACTATTTCGTTAGTCCGAAGATGAGGCTGCTCACACTGAAGTATTTGTTGGTCTGTCTGGTGTCATTGTGGTGTCTCGCGGAAGCGTCGCCTGTTAGCTACGAGTATGGAGTTTCCACTTATCAAGCCCCAGCCTACCAGCCACCATCCTACGGGTACCAAGAACCAGCTTATCAGCCACCAAGCTACGGATATCAAGAACCAGCATACCAAACCCCAAGTTATGGCTACCAAGAACCAGCTTATCAGCCACCAAGCTATGGTTATCAAGAACCCAAATCTTATGGATACCAAGAGCCAAAATCGTATCAACCAAGCTATTACAAGCCCCAGTATTATGAGACTTACGACACTTATGTAGATTATATGCCAGCAAATTACAGTAAGAAATGTGGAGTTTTGCCAGCCGTGCATCACCATTCTTACGGATATAAAGATGAGCACGAGCGACAAGCATTTGGAGAATACCCATGGCAGGTGGCTATTATGGACAGTTACTACAATTACCTTTGTGCTGGTGCAATTATTGCGCCACGATTTGTCATCACATCTTACAAATGTGTAAAACCAAAGGCTGAAGCTGAAATTAAAGTGAGAATTGGTGAATATGATTTATCCTCAAATCACAATTACTTGGAAGCTTACAAAAATTACGAAGTTGGAGTCTGTAAGAAACATGAATATGCTCCATCCAGCTATGGATCTTATGGTTATGGTGGCGAAGAATATTCTTATGATGTTGCAATTTTGGAATTACAAGAAGAGGTTGATTTCAATCATTATCCCCAAGCTTCTACCCTTTGTCTTCCTGAATACTATGAAAAACCAAAACCATACTATCCACCAAGCTACGGTTATCAGTCAAATTCTTATGGTGCTCAACAACCAGCTCCAGCTCCACAAAGCTCTGCACAAGAATTGGAATGTTGGGTAGGAGGATGGAAAAACTCTCCACTAGAAAAAATCAAGTACCAAGCTGAAAAACAAGAGCAAGCAGGTTACGGAGGTGGTGCATCTTATGGATACTCTTACAAACCAAAGACTTATTACGATTATTACGAGCAAAGTCGTACACCAAGAAAGGCCAAGGTGCACAAGGTTTATGAATATGAGTCATATTCTTACGGCGGATATGGACAACAACAACAACAGCAACAATCTGGTGGCTACGGATATGGATACCAAAAACCATACAAAACTGAAAATTGGGAAGCCGAATACTATTATGATGCCTGTCATGCTGATCAAGGTGCTCCAGTATTCTGTCTTGTTCCAGAAAAACCGGAATACAGTTATGAAAGTTATGCACCACAATATACACCACCACCAAGCTATGATCCACCAGCCTACCAACCACCATCTTATGGATACCAGGAGCCATCTTATCAAGCACCAGCTTACCAACCACCAAGCTACGGATATCAGGAACCAGCCTATCAACCTCCCAGTTACGGATACCAAGAGCCACAATATCAGGCCCCAGCTCCAGCCTATCAACCACCAAGTTATGGATACCAAGAGCCCCAATATCAGGCACCAGCTCCAGCATATCAGCCACCAAGTTATGGATACCAAGAACCAGCTTACCAAGCCCCATCGTATCAGCCCAGTTATCAAGCACCATCCTACAACAGATACAAGCGGGCAGCAGATTACTATCAACCACAACCAGCCTACGGCTACCAAGATCAACAATACTCTTATCCACAACCCGCTTATGGCTACCAAGCTCCCCAACAATCCTATAGCTATCAGGCCCCAAGTTATCAAGAACCAGCCTATCAGCCACCTAGCTACGGTTATCAAGAACCAGCTTACCAGCCACCAAGCTACGGATATCAAGAACCCGCTTACCAAGCCCCAAGCTACGGGTATCAAGAACCATCTGGATATGAAGCCCCAATTACTGCAATTGCTGCCGAAAGAAAAGTTGATGACTACAAACGTGCTGTTCTGGTCGGAGTTGTGTCTTATGGTACATCTTGTAGTAATTATGGTTATGGATACAACAAGCCAGAATCCAAGAAGATCCAAGTAACCCCGGTGAAAAGTCTTGTCGATTGGATCCTTGGAGTTCTCAAGTCAGCTAACAGTTGCTACGCTTCTTATGGTTACAGCAGTTATAGCAGTTACCAAAGTACAAGCTACAGCAGTTACTAAGTGAGATCAGTTGTAACTTATAATTAATTCCTTCGCAATATATTTTATATGCAGTTTTCGTTTGCAAAGAAATTTTACTTTTGTTCGACCATGTTAATTATTGCGACGTTAACTGTGTATTAGATAGTATTACTTGTTTTCTAATTGGTTAATTTTTTGTTTGAAATAAAGAAACGCTAATTTATTTGATGTTGG	MNQPADYYFVSPKMRLLTLKYLLVCLVSLWCLAEASPVSYEYGVSTYQAPAYQPPSYGYQEPAYQPPSYGYQEPAYQTPSYGYQEPAYQPPSYGYQEPKSYGYQEPKSYQPSYYKPQYYETYDTYVDYMPANYSKKCGVLPAVHHHSYGYKDEHERQAFGEYPWQVAIMDSYYNYLCAGAIIAPRFVITSYKCVKPKAEAEIKVRIGEYDLSSNHNYLEAYKNYEVGVCKKHEYAPSSYGSYGYGGEEYSYDVAILELQEEVDFNHYPQASTLCLPEYYEKPKPYYPPSYGYQSNSYGAQQPAPAPQSSAQELECWVGGWKNSPLEKIKYQAEKQEQAGYGGGASYGYSYKPKTYYDYYEQSRTPRKAKVHKVYEYESYSYGGYGQQQQQQQSGGYGYGYQKPYKTENWEAEYYYDACHADQGAPVFCLVPEKPEYSYESYAPQYTPPPSYDPPAYQPPSYGYQEPSYQAPAYQPPSYGYQEPAYQPPSYGYQEPQYQAPAPAYQPPSYGYQEPQYQAPAPAYQPPSYGYQEPAYQAPSYQPSYQAPSYNRYKRAADYYQPQPAYGYQDQQYSYPQPAYGYQAPQQSYSYQAPSYQEPAYQPPSYGYQEPAYQPPSYGYQEPAYQAPSYGYQEPSGYEAPITAIAAERKVDDYKRAVLVGVVSYGTSCSNYGYGYNKPESKKIQVTPVKSLVDWILGVLKSANSCYASYGYSSYSSYQSTSYSSY	SP	Target P
Rs_project_343660	Rs_project_343660__TRINITY_DN5852_c0_g1_i12	0	7.19115	-5.08626	0.000949655	0.0244	Transcript DEG	sp|Q02527|MGAT3_RAT Beta-1,4-mannosyl-glycoprotein 4-beta-N-acetylglucosaminyltransferase OS=Rattus norvegicus OX=10116 GN=Mgat3 PE=1 SV=2	beta-1,4-mannosyl-glycoprotein 4-beta-N-acetylglucosaminyltransferase-like [Dorcoceras hygrometricum]		sp|Q02527|MGAT3_RAT	Beta-1,4-mannosyl-glycoprotein 4-beta-N-acetylglucosaminyltransferase (EC 2.4.1.144) (N-glycosyl-oligosaccharide-glycoprotein N-acetylglucosaminyltransferase III) (GNT-III) (GlcNAc-T III) (N-acetylglucosaminyltransferase III)	6.47e-158	PF04724;		amyloid-beta metabolic process [GO:0050435]; cellular response to oxidative stress [GO:0034599]; cognition [GO:0050890]; intracellular protein localization [GO:0008104]; N-acetylglucosamine metabolic process [GO:0006044]; negative regulation of lysosomal protein catabolic process [GO:1905166]; positive regulation of protein localization to early endosome [GO:1902966]; protein N-linked glycosylation [GO:0006487]; regulation of cell migration [GO:0030334]	beta-1,4-mannosylglycoprotein 4-beta-N-acetylglucosaminyltransferase activity [GO:0003830]; glycosyltransferase activity [GO:0016757]	Golgi cisterna membrane [GO:0032580]	ko:K00737,ko:K14484	rno:29582;	other_or_unresolved	Q02527	MGAT3_RAT	reviewed	Mgat3 Gnt3	Rattus norvegicus (Rat)	2.4.1.144	FUNCTION: It is involved in the regulation of the biosynthesis and biological function of glycoprotein oligosaccharides. Catalyzes the addition of N-acetylglucosamine in beta 1-4 linkage to the beta-linked mannose of the trimannosyl core of N-linked sugar chains, called bisecting N-acetylglucosamine (GlcNAc). It is one of the most important enzymes involved in the regulation of the biosynthesis of glycoprotein oligosaccharides. The addition of this bisecting GlcNAc residue alters not only the composition, but also the conformation of the N-glycan. The introduction of the bisecting GlcNAc residue results in the suppression of further processing and elongation of N-glycans, precluding the formation of beta-1,6 GlcNAc branching, catalyzed by MGAT5 since it is unable to use the bisected oligosaccharide as a substrate. Addition of bisecting N-acetylglucosamine to CDH1/E-cadherin modulates CDH1 cell membrane location. Inhibits NeuAc-alpha-2,3-Gal-beta-1,4-GlcNAc- formation which modulates sialylation levels and plays a role in cell migration regulation (By similarity). In brain, addition of bisecting N-acetylglucosamine to BACE1 blocks its lysosomal targeting in response to oxidative stress and further degradation which increases its location to early endosome and the APP cleavage (By similarity). Adds bisecting GlcNAc residue to complex-type N-linked-glycans attached on fragment crystallizable (Fc) of IgGs. Readily converts fucosylated and non-fucosylated core glycoforms with terminal GlcNAcs on both antennae. Prior galactosylation of GlcNAc on the alpha(1->3) Man branch prevents N-glycan bisection, whereas galactosylation of GlcNAc on the alpha(1->6) Man branch is permissive. {ECO:0000250|UniProtKB:Q09327, ECO:0000250|UniProtKB:Q10470}.	CATALYTIC ACTIVITY: Reaction=N(4)-{beta-D-GlcNAc-(1->2)-alpha-D-Man-(1->3)-[beta-D-GlcNAc-(1->2)-alpha-D-Man-(1->6)]-beta-D-Man-(1->4)-beta-D-GlcNAc-(1->4)-beta-D-GlcNAc}-L-asparaginyl-[protein] + UDP-N-acetyl-alpha-D-glucosamine = N(4)-{beta-D-GlcNAc-(1->2)-alpha-D-Man-(1->3)-[beta-D-GlcNAc-(1->4)]-[beta-D-GlcNAc-(1->2)-alpha-D-Man-(1->6)]-beta-D-Man-(1->4)-beta-D-GlcNAc-(1->4)-beta-D-GlcNAc}-L-asparaginyl-[protein] + UDP + H(+); Xref=Rhea:RHEA:15509, Rhea:RHEA-COMP:13526, Rhea:RHEA-COMP:14371, ChEBI:CHEBI:15378, ChEBI:CHEBI:57705, ChEBI:CHEBI:58223, ChEBI:CHEBI:60651, ChEBI:CHEBI:139504; EC=2.4.1.144; Evidence={ECO:0000250|UniProtKB:Q09327}; PhysiologicalDirection=left-to-right; Xref=Rhea:RHEA:15510; Evidence={ECO:0000250|UniProtKB:Q09327}; CATALYTIC ACTIVITY: Reaction=an N(4)-{beta-D-GlcNAc-(1->2)-alpha-D-Man-(1->3)-[beta-D-GlcNAc-(1->2)-alpha-D-Man-(1->6)]-beta-D-Man-(1->4)-beta-D-GlcNAc-(1->4)-[alpha-L-Fuc-(1->6)]-beta-D-GlcNAc}-L-asparaginyl-[protein] + UDP-N-acetyl-alpha-D-glucosamine = an N(4)-{beta-D-GlcNAc-(1->2)-alpha-D-Man-(1->3)-[beta-D-GlcNAc-(1->4)]-[beta-D-GlcNAc-(1->2)-alpha-D-Man-(1->6)]-beta-D-Man-(1->4)-beta-D-GlcNAc-(1->4)-[alpha-L-Fuc-(1->6)]-beta-D-GlcNAc}-L-asparaginyl-[protein] + UDP + H(+); Xref=Rhea:RHEA:83967, Rhea:RHEA-COMP:13532, Rhea:RHEA-COMP:20274, ChEBI:CHEBI:15378, ChEBI:CHEBI:57705, ChEBI:CHEBI:58223, ChEBI:CHEBI:137207, ChEBI:CHEBI:233533; Evidence={ECO:0000250|UniProtKB:Q09327}; PhysiologicalDirection=left-to-right; Xref=Rhea:RHEA:83968; Evidence={ECO:0000250|UniProtKB:Q09327}; CATALYTIC ACTIVITY: Reaction=an N(4)-{beta-D-GlcNAc-(1->2)-alpha-D-Man-(1->3)-[beta-D-Gal-(1->4)-beta-D-GlcNAc-(1->2)-alpha-D-Man-(1->6)]-beta-D-Man-(1->4)-beta-D-GlcNAc-(1->4)-[alpha-L-Fuc-(1->6)]-beta-D-GlcNAc}-L-asparaginyl-[protein] + UDP-N-acetyl-alpha-D-glucosamine = an N(4)-{beta-D-GlcNAc-(1->2)-alpha-D-Man-(1->3)-[beta-D-GlcNAc-(1->4)]-[beta-D-Gal-(1->4)-beta-D-GlcNAc-(1->2)-alpha-D-Man-(1->6)]-beta-D-Man-(1->4)-beta-D-GlcNAc-(1->4)-[alpha-L-Fuc-(1->6)]-beta-D-GlcNAc}-L-asparaginyl-[protein] + UDP + H(+); Xref=Rhea:RHEA:85375, Rhea:RHEA-COMP:20254, Rhea:RHEA-COMP:20268, ChEBI:CHEBI:15378, ChEBI:CHEBI:57705, ChEBI:CHEBI:58223, ChEBI:CHEBI:233508, ChEBI:CHEBI:233511; Evidence={ECO:0000250|UniProtKB:Q09327}; PhysiologicalDirection=left-to-right; Xref=Rhea:RHEA:85376; Evidence={ECO:0000250|UniProtKB:Q09327};	PATHWAY: Protein modification; protein glycosylation. {ECO:0000250|UniProtKB:Q09327}.	SUBCELLULAR LOCATION: Golgi apparatus, Golgi stack membrane {ECO:0000250|UniProtKB:Q09327}; Single-pass type II membrane protein {ECO:0000255}. Note=Colocalizes with ST6GAL1 and B4GALT1 in the Golgi stacks of cisternae, including the cis-part of the Golgi stacks. {ECO:0000250|UniProtKB:Q09327}.	Glycosyltransferase 17 family	IPR006813;	R-RNO-975574;	NP_062112.2;	D10852;	Direct protein sequencing;Glycoprotein;Glycosyltransferase;Golgi apparatus;Membrane;Reference proteome;Signal-anchor;Transferase;Transmembrane;Transmembrane helix	GATTTAAATAAGGTTGCTGAATTTAAAAACATAAAGAAGTTTTTTTAGAAAAGGTGGGTATACAGAGTATAATAAATTATCATAAGTGAATGGGAATGACTACATTTCAGTTGTTTGATCCATAACGTTTATAGTTGGACTACTCTATCTATACAGGTCTCAGGGTTGATGATAAATAATTACTATCGATGCAAATAAAAACAACCTAATTCATTCTCACATATTAGTGTATTACAAAATAAAAAACTAGAGAAACCAGGAAATAATGTAAAATCTTACAGCACAAGGAGATAAAATACAATTGGAGAAGAACAAGTGGAAAACTTGAGAAAGAAAGGAATCAGTTAACCGAGTCGAGAATGTAAAAATACAATGGATCTCAACTCGATTACATATACACGATCGATCTCAACAAAAAACTGAAATCATTCTACAAACTTTACCCCGGCGGTCGTAAACAGCCTCCGGGAAGAAGAAACTTGAACTTCTTCGCATTTTCAATCAAATATGCAGGAATATGAACTGCAGAGGCCGACCTGGGAATCGACCCCATTTTCTTAATCAAGTCCTTGAAAGAATACTCCTCAGGCAACATATCGAACAAATCATCTCCCCGACATATGAGTTCCTGAATTCTTGAATATTTCAAAAATTCTTTTCGCCTTACCCGGTCCGCATGACTATATGCTGTCATTTTGAATACAAATTCACTAAGATAGCGGAAGCAGAAACTACAATGCCACCCTGCATCAGACAGAATAATATCAGTCTGGCGAGAATGGCGGTATTGAGTATGTTCATTGTAAATGTGGATGGTAGCACTCCAGCTGCTATAGTCGACTGGGAACTCGAAGGAATACATGTAATACTTCATTTCTAGATGAAGCACAGAAGGAACCCCGTCACACCATTTCAGTAGTTTCACAGTATGGGAACTTGGGATTTCATCGGTGTCTGAGATAATGAGTAGGTCACCAAGTGCTATACCAGCCCGACGGAGCAGCCAATTCATGGCTATACGGTGCTCTGCTTCAAGTTTGAATGGGTCTTCATGTGACCCGTATGATGCAATCCGACCCGGGAATACCCCATGAACTATTTTTTCTTCGGCAAAAGCAAATCTGTTGCGATTTGTAGCGAAGTAGAGAGGCTTCGGAATACCTGTGAAAGTAGTATTGGCTTCCAGGATCACGAATTTATCAACATATGGATGCAGTTCGTTCCATCGAATCTCAAGCATGTCCAGTTCATTGCTAAATATGATTCCATCAAAAACTATGCGTGGCTCTGATCTTAAGGACCAACCATGGAGATGACAAAGGTTTTCCATAGAAACATTCTCCGCATGATAATGTGGTAAGTGCTCGAATGGAGGAGGAGGATTGTCCCATATTGGGCGGAAAAAATAAGAGATCTTCTGACTGTAGGTAAAAATTCCAATGACACAAATTGGTCCAAGTATTAAGAGCAGAATGAAAAGAAACTTTCGAGGAGTACGTCTCAAGGAGAGACGGTGAGATCTTGGGGCCATGCTACAAGAGGGAGGCATTTATCAGGATTAATTGTTAACATATAATCATGGTTCCACCAATCATGTCCTTTCATCGCTGAAATTCCATGTATCGTCGTACGTATTTGGTAAATACCTGAACCTGTGGCGATATTATTATACGCATAGAGAGTGAGGGAACTATGACAGCTGAGAGAGAATGAAATATCATTTAGTCACAATTTGGAAGTATGATTGCTGAGACAAAATGAAATATCATTTAAACTATTAAAATCATGAAAATTGAGCATATAAATTATATTTTTCAAATAATGGATGTAAAATAAAATTTGGACAAATATTTTTTGTAATTTTCCCTCATAATTGTTTACTTTCTCCGCACAAACCTTGAGCAAAATTATAATTTGGGTAAAATATGAGCACACATTTTAGAATATAAGATAAA	MPPSCSMAPRSHRLSLRRTPRKFLFILLLILGPICVIGIFTYSQKISYFFRPIWDNPPPPFEHLPHYHAENVSMENLCHLHGWSLRSEPRIVFDGIIFSNELDMLEIRWNELHPYVDKFVILEANTTFTGIPKPLYFATNRNRFAFAEEKIVHGVFPGRIASYGSHEDPFKLEAEHRIAMNWLLRRAGIALGDLLIISDTDEIPSSHTVKLLKWCDGVPSVLHLEMKYYMYSFEFPVDYSSWSATIHIYNEHTQYRHSRQTDIILSDAGWHCSFCFRYLSEFVFKMTAYSHADRVRRKEFLKYSRIQELICRGDDLFDMLPEEYSFKDLIKKMGSIPRSASAVHIPAYLIENAKKFKFLLPGGCLRPPG	SP	Target P
Rs_74320	Rs_74320__TRINITY_DN63302_c7_g8_i1	2.33644	76.1616	-5.0353	6.20235e-05	0.00415016	Transcript DEG	Putative/partial: glycine-rich protein-like [Primulina huaijiensis]	glycine-rich protein-like [Primulina huaijiensis]				1.37e-11								other_or_unresolved																	CTCGCAAAACATCAAATTTACAGTAAAAATTAAGGTTTACATGGGTTCTAAAGTATTCGTCTTTCTTGCCCTCTTTGTAATGGTTCTCCTCATTTCCTCTGAGGTGGCCGCTAGGGACTTGGCTGAGACCACCAAATCTGTCGACGCAACTTCTGTCGACGCAAATGAGGCAACGGAGGCAACGGAGAAAACTGAAGTTGGAGATCAATACGGAGGAGGATATGGAGGCCGAGGCGGATATGGAGGATACGGAGGCCGTGGCGGATATGGAGGATACGGTGGCCGTGGCGGATATGGAGGATACGGTGGCCGT	MGSKVFVFLALFVMVLLISSEVAARDLAETTKSVDATSVDANEATEATEKTEVGDQYGGGYGGRGGYGGYGGRGGYGGYGGRGGYGGYGGR	SP	Target P
Rs_17601	Rs_17601__TRINITY_DN66575_c0_g1_i2	5.84943	188.858	-5.01542	0.000387216	0.0136335	Transcript DEG	trans-cinnamate 4-monooxygenase;	trans-cinnamate 4-monooxygenase [Primulina tabacum]		sp|P48522|TCMO_CATRO	Trans-cinnamate 4-monooxygenase	0	PF00067;		lignin metabolic process [GO:0009808]	heme binding [GO:0020037]; iron ion binding [GO:0005506]; trans-cinnamate 4-monooxygenase activity [GO:0016710]	membrane [GO:0016020]			other_or_unresolved	P48522	TCMO_CATRO	reviewed	CYP73A4	Catharanthus roseus (Madagascar periwinkle) (Vinca rosea)	1.14.14.91	FUNCTION: Catalyzes the first oxidative step of the phenylpropanoid pathway in higher plants by transforming trans-cinnamate into p-coumarate (By similarity). The compounds formed by this pathway are essential components for lignification, pollination, and defense against ultraviolet light, predators and pathogens (By similarity). {ECO:0000250|UniProtKB:Q04468}.	CATALYTIC ACTIVITY: Reaction=(E)-cinnamate + reduced [NADPH--hemoprotein reductase] + O2 = (E)-4-coumarate + oxidized [NADPH--hemoprotein reductase] + H2O + H(+); Xref=Rhea:RHEA:10608, Rhea:RHEA-COMP:11964, Rhea:RHEA-COMP:11965, ChEBI:CHEBI:12876, ChEBI:CHEBI:15377, ChEBI:CHEBI:15378, ChEBI:CHEBI:15379, ChEBI:CHEBI:15669, ChEBI:CHEBI:57618, ChEBI:CHEBI:58210; EC=1.14.14.91; Evidence={ECO:0000250|UniProtKB:Q04468};	PATHWAY: Phenylpropanoid metabolism; trans-4-coumarate biosynthesis; trans-4-coumarate from trans-cinnamate: step 1/1. {ECO:0000305}.	SUBCELLULAR LOCATION: Membrane {ECO:0000255}; Single-pass membrane protein {ECO:0000255}.	Cytochrome P450 family	IPR001128;IPR017972;IPR002401;IPR036396;			Z32563;	Heme;Iron;Membrane;Metal-binding;Monooxygenase;Oxidoreductase;Transmembrane;Transmembrane helix	CTCGCTTGAGTTTCTGCCGAAATCCCACCATTGTTTAAGCATATTATGGATCTCCTCTTCCTCGAGAAAACCCTCATCGGTGTTTTCTTCGCCATTGTAGTCGCCACCGTCATTTCTAAGCTGCGTGGCAAGAAGTTCCAGCTGCCTCCGGGACCTATCCCGGTGCCCGTGTTTGGAAACTGGCTTCAAGTTGGAGATGACTTGAACCACCGAAATCTCTCCGATTATGCCAAGAAATTCGGCGACATACTCATGCTTCGAATGGGGCAGCGTAATCTTGTGGTTGTCTCCTCGCCTGAGTGGGCCAAGGAGGTCCTCCACACGCAGGGTGTTGAATTTGGGTCTCGCACCAGGAACGTCGTGTTCGACATTTTCACCGGAAAAGGGCAGGACATGGTGTTCACTGTCTACGGCGAGCACTGGCGCAAGATGCGGAGAATAATGACGGTACCCTTTTTCACAAACAAGGTTGTGCAGCAGTACCGCCATGGCTGGGAGGCTGAAGCTGCGGCAGTAGTTGAAGACGTGAAGAAGAATCCCGAGTCAGCGACTAACGGGATCGTGTTGAGGAGGCGACTGCAATTGATGATGTACAACAATATGTTCAGGATTTTGTTCGATAGGAGGTTTGAGAGTGAGGAGGATCCTCTGTTTGTGAAGCTTAAAGCATTGAATGGTGAGAGGAGTCGATTGGCGCAGAGCTTCGAGTATAATTATGGCGATTTTATACCCATTTTGAGGCCTTTCTTGAGAGGTTATCTCAAGATTTGTAAGGAGGTTAAGGATAGGAGGTTGCAGTTGTTCAAGGATTATTTCGTCGACGAGAGGAAGAAGCTAGCTGCCACAAAGCCAATGAACAATGATGGCCTCAAATGCGCCATAGATCACATACTTGAAGCTCAGCAAAAAGGAGAAATCAACGAGGACAATGTCCTTTACATAGTCGAAAACATCAACGTTGCTGCAATTGAAACAACACTTTGGTCAATAGAATGGGGCATTGCCGAACTAGTCAATCACCCTGAAGTCCAGAAAAAGCTCCGTGATGAGCTCGACAGCGTGCTCGGACCAGGCGTACCAATCACTGAACCAGATATCCACAAGCTCCCGTACCTCCAAGCTGTGGTCAAGGAAACACTACGTCTCCGAATGGCCATTCCTCTTTTAGTGCCACACATGAACCTCCACGATGCCAAGCTTGGCTGTTACGACATCCCTGCAGAAAGCAAGATTTTGGTCAACGCGTGGTGGCTGGCGAACGACCCAGCCAACTGGAAGAAACCGGAAGAGTTCAGACCAGAAAGATTTTTGGAGGAGGACTCGAAAGTTGATGCTAATGGGAACGATTTTCGTTATCTTCCATTCGGGGTTGGGAGGAGGAGTTGCCCTGGGATTATTCTTGCTTTGCCGATTCTTGGTATCATTTTGGGACGACTGGTGCAGAATTTCGAGATGTTGCCTCCACCGGGGCAGACGAAGCTTGACACCGCCGAGAAAGGAGGACAATTCAGTCTTCACATATTGAAGCACTCCACCATCGTGTTGAAGCCAAGATCCTTCTGAATCCAAATTGTAAAGGGATTCGAATGTGTTCCTATTTTATTTCTGTTGGTCAGAGTGATATTTGGGATTTCCGATGAACACCAATCTTGTTATATTTCTG	MDLLFLEKTLIGVFFAIVVATVISKLRGKKFQLPPGPIPVPVFGNWLQVGDDLNHRNLSDYAKKFGDILMLRMGQRNLVVVSSPEWAKEVLHTQGVEFGSRTRNVVFDIFTGKGQDMVFTVYGEHWRKMRRIMTVPFFTNKVVQQYRHGWEAEAAAVVEDVKKNPESATNGIVLRRRLQLMMYNNMFRILFDRRFESEEDPLFVKLKALNGERSRLAQSFEYNYGDFIPILRPFLRGYLKICKEVKDRRLQLFKDYFVDERKKLAATKPMNNDGLKCAIDHILEAQQKGEINEDNVLYIVENINVAAIETTLWSIEWGIAELVNHPEVQKKLRDELDSVLGPGVPITEPDIHKLPYLQAVVKETLRLRMAIPLLVPHMNLHDAKLGCYDIPAESKILVNAWWLANDPANWKKPEEFRPERFLEEDSKVDANGNDFRYLPFGVGRRSCPGIILALPILGIILGRLVQNFEMLPPPGQTKLDTAEKGGQFSLHILKHSTIVLKPRSF	SP	Target P
Rs_project_388993	Rs_project_388993__TRINITY_DN4038_c0_g1_i20	0.368653	13.3221	-5.0048	0.00153567	0.0329873	Transcript DEG	sp|Q9Y5Q8|TF3C5_HUMAN General transcription factor 3C polypeptide 5 OS=Homo sapiens OX=9606 GN=GTF3C5 PE=1 SV=2	transcription factor tau subunit sfc1-like isoform X3 [Primulina eburnea]		sp|Q9Y5Q8|TF3C5_HUMAN	General transcription factor 3C polypeptide 5 (TF3C-epsilon) (Transcription factor IIIC 63 kDa subunit) (TFIIIC 63 kDa subunit) (TFIIIC63) (Transcription factor IIIC subunit epsilon)	0	PF09734;PF17682;		5S class rRNA transcription by RNA polymerase III [GO:0042791]; transcription by RNA polymerase III [GO:0006383]; transcription initiation at RNA polymerase III promoter [GO:0006384]; tRNA transcription by RNA polymerase III [GO:0042797]	DNA binding [GO:0003677]; RNA polymerase III general transcription initiation factor activity [GO:0000995]	nucleoplasm [GO:0005654]; nucleus [GO:0005634]; transcription factor TFIIIC complex [GO:0000127]	ko:K15202	hsa:9328;	other_or_unresolved	Q9Y5Q8	TF3C5_HUMAN	reviewed	GTF3C5 CDABP0017	Homo sapiens (Human)		FUNCTION: Involved in RNA polymerase III-mediated transcription. Integral, tightly associated component of the DNA-binding TFIIIC2 subcomplex that directly binds tRNA and virus-associated RNA promoters.			SUBCELLULAR LOCATION: Nucleus.	TFIIIC subunit 5 family	IPR019136;IPR040454;IPR041499;IPR042536;	R-HSA-749476;R-HSA-76061;R-HSA-76066;	NP_001116295.1 [Q9Y5Q8-3];NP_001273638.1;NP_036219.2 [Q9Y5Q8-1];	AF133124;AY007123;AK055092;AK097295;AL162417;CH471090;CH471090;BC009741;BC011355;BC017337;BC030157;	3D-structure;Acetylation;Alternative splicing;DNA-binding;Nucleus;Proteomics identification;Reference proteome;Transcription	GCTCCCGAGTGATGTTTCTAGTAAATACTATATCCCTGAGATTTATAAATAAACATTTTACCTCTTTATGGTTTGCAAAACATAGCACATTGTCCCCTCACACATCATATATGAATGATATATTTTGCATCTAATCACAGAGTACATAGATGAAGGGTAAAATACTTATTTTAAAAACTACAGGGGATAAACTGTCTATGTTTAAATCGCATGGATATAAACTGTATATTTGAAAACCTACATTGGGATTTGTTACCAAAAACCCTACTGAAAAGTTCCCTTGAGGAACTGCTCACTCAGCCCATTTCCCAGAGATGTATCCATCTTCAAACTACTAACGGTGATTTACTTCAATATTGCTTCAAGTCACTGCCCTTTGAATGGACTCGAAGATGTGGTAGGACTAGAATCGTGAAACAACCTACGAAAAGCATACGGGCGAGACTAGACAAGCCTTTAAGAGAGAATACTCTAGGTTGGTTCCTCATCATCAAAGTCATCATCATCTTCATCACTATACTGCTCATAAATCTGATATCCTCCATCGTACGGTTCAGCACCTTGCATTTCATCTCCAACTGTTGCAGCATTGAAGGGAAAACTACCAAAAAGCTCCCGGAGATGGTCCTTCGAGACGTTTTCATGTTCGGTATATGAATGTGATCGTAGCAAACAGTCCCTGTCATCTTCAACCTCAGCTGCATCAAAACCTTCCCCAAGATTGTCATCTTCCATTTCATTTTCTTCTGCATCTTCCTCGGATTCAACTTCATCAATGGGTTCTTTATCTTCACTCTGTACAATATCTTCATTAGCCTGTTTTCCTTCATCGCCTTTCAAATCCTTCAAATTGATAGATGGTCTCTTTGATCTTTCAAAGCGTCTAGAAACAGACTTCAATATGGATTCTGCTCCAGCCTCGGGGTATACAGTCAAAAATCTCTGAGCCACTCGCAATCTCAAGCAATCAATAACATGAGATGAAAACCATCCCGTTTGCAGGCTGCAGCTTCCTTGACTTGCAGGTTTTCTGATTTCTTGTTGAACATAGTCATCCTTAAGTTCAAAGAGTTGTAATGAAACTTGGCATTTATATGGGAAAACCTCAAATGCACAAACATCCTTCCACCTGTTCTTCAATCCAGAGGAGACATTGGCATCACAGTAGCTTCGTAATGATGGTGGTACTCGAAAATCAGTCTTTTGATATATGCGAGATTCAGGATCTTTTCGGGGATCATATCCTTTTTTGATCCAGAACCGTAGAAATGGCCCATTTGAGAAGTAATATGCTGCTACAAACAGAAGCCTTTTAAGCACATTGCCTCCAACATTCAGGCCTTGGTCAATTAAATGTTCTGCTAATGACTCTTTGACCCATATTGGACGCTCATCAAACAGTTTACAAACAGCTGTCTGCCACTGCCATCGGTCTGAGTCCATGGGTATGGATTTCTCCCAATATACTTTCTTGGGGATCTCTTTGATGTTGAAGTCAATGGCAAGACATTGCTCAATCTCCATCTCCCAGCTCTGCTGCACAACTACCTCTTGTTTCCTTTTCAAGCTCAGATCTGAGCAAGGTTTTAAAACAACTTTTTCTGGCTGATCCTTTAATGAAAATAGTGGTGGGACTAACATCATCAAATCCTCATGATTGACATCCAGCAAACCACCCTTTCTGAAATATGGTTCTACTTCATCCCAATTTCCTTTTTTCCTTCTAGCATTATCAGCATGAACAGCAAGAACATGCTGGTAATCCACCAATCCATCGAAACGATATGCCTCAGACACTTGAGCAACAATATCAGCAAAAAGCGACTCAGGAGCACCAATCTGTGTCTGTACATCAACAATAGAAGAATCTGGAAGGGGTTCAGATTCAGGCTGAACAATCTTTTGTGAAGTTTCGGATGATTTCGGATAGATATCTGTCTGTTCAAGATTAACTGCTGATGCATGTTCATGAACTCCATCAGGGTTGTTTTTATTTATCGAACTCTTAACTTTCTTTTTTGAAATTTTTAATAAAAAACTGTTGCATGGCTGGAGTTCTCCAAAGGCTGGATGTGAATATGGATCTTCTGGGCGAAAATGTAGCTCCAACTTGTTTGCCTTCTTGGTACAGACCTTAAGAATGCCTTCTGTACCCCCCAAAGTCTCAACGGCGCGTTCGATGGAAGAAGGGTAACCAGGGTAGTGTACAGCAAACGCCTTGCCGCTGCTGGGTAATACACCCGAAATTGAGCCGTCCTTGATGATACCCATTGCTAAATGGATCAATATCAAACCAATATTCGTGATTAACATAGTAATATTCGATCATCCAAAAAGAAATTCAGCTTTCTGTTTTTTTTTATAATTTTCACCAAACCAGGTAATCTCTCCTTAAAAATAATTATGACAACAAAAGATCTATTTTTCGACATGGATTAGTTACCTGTTAACTTGATCGAATGATTTCCCAACCAAGAATCGCAAAAAAGATACGAAATTTATTCCCCTCTTACGATTTGGATTACGTCGTGGGGCGACTGTATCAGGTATCAGGTATCAGGTATCAGGTAGATA	MLITNIGLILIHLAMGIIKDGSISGVLPSSGKAFAVHYPGYPSSIERAVETLGGTEGILKVCTKKANKLELHFRPEDPYSHPAFGELQPCNSFLLKISKKKVKSSINKNNPDGVHEHASAVNLEQTDIYPKSSETSQKIVQPESEPLPDSSIVDVQTQIGAPESLFADIVAQVSEAYRFDGLVDYQHVLAVHADNARRKKGNWDEVEPYFRKGGLLDVNHEDLMMLVPPLFSLKDQPEKVVLKPCSDLSLKRKQEVVVQQSWEMEIEQCLAIDFNIKEIPKKVYWEKSIPMDSDRWQWQTAVCKLFDERPIWVKESLAEHLIDQGLNVGGNVLKRLLFVAAYYFSNGPFLRFWIKKGYDPRKDPESRIYQKTDFRVPPSLRSYCDANVSSGLKNRWKDVCAFEVFPYKCQVSLQLFELKDDYVQQEIRKPASQGSCSLQTGWFSSHVIDCLRLRVAQRFLTVYPEAGAESILKSVSRRFERSKRPSINLKDLKGDEGKQANEDIVQSEDKEPIDEVESEEDAEENEMEDDNLGEGFDAAEVEDDRDCLLRSHSYTEHENVSKDHLRELFGSFPFNAATVGDEMQGAEPYDGGYQIYEQYSDEDDDDFDDEEPT	SP	Target P
Rs_22631	Rs_22631__TRINITY_DN68088_c1_g1_i2	787.492	254.359	1.63132	0.000769185	0.0215042	Transcript DEG	Cytochrome P450 CYP4/CYP19/CYP26 subfamily;	cytochrome P450 CYP72A219-like [Henckelia pumila]		sp|H2DH21|C7A29_PANGI	Cytochrome P450 CYP72A219	4.34e-239	PF00067;			heme binding [GO:0020037]; iron ion binding [GO:0005506]; monooxygenase activity [GO:0004497]; oxidoreductase activity, acting on paired donors, with incorporation or reduction of molecular oxygen [GO:0016705]	membrane [GO:0016020]			other_or_unresolved	H2DH21	C7A29_PANGI	reviewed		Panax ginseng (Korean ginseng)	1.14.-.-	FUNCTION: Probable heme-thiolate monooxygenase. {ECO:0000250}.			SUBCELLULAR LOCATION: Membrane {ECO:0000305}; Single-pass membrane protein {ECO:0000305}.	Cytochrome P450 family	IPR001128;IPR017972;IPR002401;IPR036396;IPR050665;			JN604542;	Heme;Iron;Membrane;Metal-binding;Monooxygenase;Oxidoreductase;Transmembrane;Transmembrane helix	CTCGAAGACTATAAAAAGAGGGAGAGCACCATCCCTGCAATCGATGAAACATGGCGGTTCTGTACTTGACCCTATCTGTTTGTTGTGCTTTAGTGGTGCTATATTACACATGGAGAGTGGTGAATGCAGTTTTGATTAGGCCTAAACGGCTGGAAAATTTGTTGAGACAGCAAGGTCTCAAAGGGAACTCCTATCGCCTCATCTATGGAGACCTGAAAGAATTGGTGAAGATGATTCAAGTAGCCAAATCCAAGCCCATCAATCTCCATGATGATATCAAGCCAAGGGTCATATCATTTTTCATCCAAACCATCAACAAATACGGGAAGGATTCATTTTTTTGGCTTGGTCCAACCCCAACAGTTATCGTAACAGAGCCTGAACTGATAAAGGAGGTGATGAGCAAGTATGTTATATACCAGAAGCCGTCTAGCCGGAATCCACTCACCAAACTGCTTGCTCAAGGCGTTGTGAGCTATGAAACAGATAAATGGGCCAAACACAGAAGAATCATCAACCCCGCCTTTCATATAGACAAAATAAAGATGATGATACCCGCTTTCATGTCGAGTTGCAAAGAAGTTTTGGGAAAATGGGATAGCGTTATCTCGCCAGAACGGTCATGTGAGCTCGATGTGTGGCCTTATCTACAAAATTTAACTAGTGATGCAATATCGAGAACCGCATTTGGCAGCAGCTATGAAGAGGGAAGAAGAGTATTCGAACTTCAGAGGGAGCTGGCTGAGCTCGTTATCAAGGCTTCACAATCAATATATATTCCAGGATGGAGATTTCTGCCAACCAAAAGGAACAAGAGAATGAAGGAAATAGATAGAGAAGTTCAGTCCTCAATAAAGAGTATTATCAATAGAAGGGTTAATGCAATGAAAGCCGGGGAAGCGTGTAACGACGACTTGTTAGGACTATTGTTGGAATCGAATTACCAAGAAATCGAATTGAAAGGTAACAAGAGTTATGGTATGAACATAGATGAAGTTGTGGAAGAGTGCAAGTTGTTTTACTTTGCCGGGCAAGAGACCACTTCTGTATTGCTTGTGTGGACATTGTTTTTATTGAGTATGCATCCAGAGTGGCAGAAAAAAGCCCGAGATGAGGTTTCTCAAGTGTTTGGGAATAGAATACCTGATTTCGATGGGTTAAATCACCTGAAAATTGTGACAATGATTTTGAACGAGGTTTTGAGGCTATATCCACCAGTAGTCGCTCTTACTCGAAGAGTAACTGAAGAGACCAAACTGGGGAATCTAACATTGCCAAAAGGGGTCCTAGTTTCACTTCCAAAGGTTATATTACATCACAGTTGTGAAATTTGGGGGGACGATGCGATGGAGTTCAAGCCAGATAGATTCAGTGAAGGCGTGTCAAAAGCACTGAAGGGCCAAGGCATATTTTTCCCATTTGGCTGGGGACCTCGAATATGCGTTGGACAAACGTTCGCGATGATAGAAGCAAAAGTGGCGCTCGCCATGATTCTGCAACGCTTCTCCTTCAAGCTCTCACCGGCTTACACGCATGCACCTCATACGGTTATAACTCTTCAACCTCAACATGGTGCTCACTTGATTTTAAGCAAAATATAATATTTGATCGTTTATGGGGAAGAACCATAGGAGATAAGGAGAGGCATGTGTGTTGTATATGCAATCCTTTGAGGCTATGTTTGGTTTGAATAATAAAAGTATTATGGTTAAATAATCATCTCGTATCCCATGTTGGATTCAGTTTTTATTTAGAATACCATATCCTTTGAGCCAGCTGACGGCCTCACTATTCACTAGTCAATTATATCCTACATCGGGAGAAATACTCCCGGTGTGGATATCATCATTAGGTGATGGGGTCCACACTATCCAATAGTTGATCTTACATGGGGAGAATTACATAAGAATTACTCCTTATGTAAGATTTAATTTTTCCTATTCACTATTGATGTGGGATGGAAAGGTGGCCGAGTTCATTGGAGGGAATCGTGGACGGGAATTAAGGAAAGTGAGAAGGTGGAGCCGAGAAAGGGGCAATTAAGGAGGGATTAGTGGGAGATAATAGGAGGAGTTATGGGCTGATGGGAGAATTACGGAAAGATTAAGGAAAATGGTGAATAAAAGGGACGAGAAGTTGGGTCTTCAAGGGACATCATTTTTTCTACTAGGGGCCGATGGAATTCTCTGGAAAAAAAAGAAGATTTATCCTTCATTTTCTCTTTAT	MAVLYLTLSVCCALVVLYYTWRVVNAVLIRPKRLENLLRQQGLKGNSYRLIYGDLKELVKMIQVAKSKPINLHDDIKPRVISFFIQTINKYGKDSFFWLGPTPTVIVTEPELIKEVMSKYVIYQKPSSRNPLTKLLAQGVVSYETDKWAKHRRIINPAFHIDKIKMMIPAFMSSCKEVLGKWDSVISPERSCELDVWPYLQNLTSDAISRTAFGSSYEEGRRVFELQRELAELVIKASQSIYIPGWRFLPTKRNKRMKEIDREVQSSIKSIINRRVNAMKAGEACNDDLLGLLLESNYQEIELKGNKSYGMNIDEVVEECKLFYFAGQETTSVLLVWTLFLLSMHPEWQKKARDEVSQVFGNRIPDFDGLNHLKIVTMILNEVLRLYPPVVALTRRVTEETKLGNLTLPKGVLVSLPKVILHHSCEIWGDDAMEFKPDRFSEGVSKALKGQGIFFPFGWGPRICVGQTFAMIEAKVALAMILQRFSFKLSPAYTHAPHTVITLQPQHGAHLILSKI	SP	Target P
Rs_project_281858	Rs_project_281858__TRINITY_DN14070_c0_g1_i32	0	6.74808	-5.00054	0.00227456	0.0420872	Transcript DEG	sp|Q9SIQ2|GDL44_ARATH GDSL esterase/lipase At2g31550 OS=Arabidopsis thaliana OX=3702 GN=At2g31550 PE=3 SV=3	GDSL esterase/lipase At2g31550-like [Primulina tabacum]		sp|Q9SIQ2|GDL44_ARATH	GDSL esterase/lipase At1g06990	9.38e-70	PF00657;		lipid catabolic process [GO:0016042]	hydrolase activity, acting on ester bonds [GO:0016788]	extracellular region [GO:0005576]		ath:AT1G06990;	other_or_unresolved	Q9LMJ3	GDL1_ARATH	reviewed	At1g06990 F10K1.29	Arabidopsis thaliana (Mouse-ear cress)	3.1.1.-				SUBCELLULAR LOCATION: Secreted {ECO:0000305}.	'GDSL' lipolytic enzyme family	IPR001087;IPR050592;IPR036514;IPR035669;			AC067971;CP002684;AY086055;	Glycoprotein;Hydrolase;Lipid degradation;Lipid metabolism;Reference proteome;Secreted;Signal	ATTTCCGATTGGTACACTAACAAATGATTGTTAAAATGGATGAAATAATTTATGATTTATGCATGTTAATATATAATATTTTTTTATTATGATACATATTCAATGTAAGTGCATATATAATTAAAATTCCTGAGCTATTTCAATAAAGCTTGGTAGCTTAGTGGTAGAAAACTCTATGTTTAGGTGGAGGACAAAAGCTCGAATCCTCAAGAACACAAGCATTTATCCTTGGAAACTGACGAGGTTTTCTTGACTCATAACTAGCGGTTGCCAAACTTGGGAAGAAGTTGTCGTGTCAAGTTTATAGCAAGAAACCGATATGTCGACTCGCCAGGATGAATGCTATCCCAGAACAAGTAGTTTGATGGATTTGAACAAACGGGTGTTAATTGATTACATAGAGGTCCTGCTTCCAGTAATCCACTCCCGCAGCATCCTCTTCTTGTTTCCTCAAATTCATATTTTTGTGGGTTGTTGATCATGTCCATTATGGGACTGTATATATCTGCATACAAGATTTTGCTCCCCCGAAGCTGTGCCTCTATTCTTGGTAGCAGCTTCTTTAGCTTGTCGTTGTAAGATTCAGCATCTTTATTCTGTATGCGAATGCAATTTCTGAGTAATGGAGAGTTACTCGTCATCTGTATCGGCAGGCAACCTATTGGGGGAAGCCCTGCTACCACCATTTTCCGGCACCCGAGATGATACAGTTCCTGAAATATCATTGTCACGACTATATGGTGGATATTTCAGTACATCTCTAAATTGTGGTTGTGTGGATGACAATAGTTGCACATTTAAGAGATGCAGATATGGAAAATGTAGTATGTGGTCCAAGATTGAATTATCTTTCTCATACATTTATTATTATTATTTTATATAAATGGCAATGGCATTTTAATTGTAATTGCAGAATACTTACCACCAATCGGAAATAGCCAAATATTGAGTCGACAATTATAATAAAATATACTAAAATCAAGAGAGTAACTAAGGGCGAGCCTCAACTCAACCTTAACCAATTTTTGCAGTTTCTTTTGCAGGAAATCTTGGTACTCGTTAACACTAAACTGAAGCCTTCTTGTGGGTATATCATAGAAGTTAAAAATGAAGTCATTTGTTCCTGCACTAACAATAACCAAAGCACTAGTCATAATTATTGAAGCCTTTTCTTCCCCAACAATATTCTTGACTCTCTTAACATAATCTTTCAAGTACCCCGCCTGCTTCGACATGGGTATCACACTCGAAAGCAACGTGGTCAGGTCATCGTACCCTGATCCGGCAGATGCAAAGCTCACTCCAGAGAGTATTTCTTTGTCGGAAAGATGAGGTTGCAAGAATGGAGGGACTGTTTCCTTAAGGCCTAACATGGATGCCAACATGTCTGGCACGAGCTTTCCATCAGAAAATCTTCCTGTGGGGATGTTTCCAGGGAAATCCAGGCCGTAAGGGGGATGATCGCCTCTGAACAGGGTTGTTATGTAATTGTTGTTGCCAGAATCCACGGTGGAGTCCCCGAAAACAAGAATGGATGAGAATTTCGGGAGTTTTGCGCTGTTGCATAGTCTCATGGTGGTTATGAATAAGAATAAGGTAATGGGAGCCATTGTTTGGAACAACGTTTTCGTGGCAATTGTAAGAGAAGATGTATATATATATATACTTAGGTGTCATTTGTTATGAGAAAAAATTTTGGCACTGTCTTAATGTGTTAACAAGGAAAATATGTTGGGTTTCTGCTTGATTTTTGTATTGGATTTTTGTGAGTTATCCTTATCCCTCGTGAATTTTTTTTGGGGAAATGGGAAATTCAGCCCTATATATTTATGTTTCACAATTGATTTTTCGGGTTATCAAATCAATAATTTAAATAAAAATCTACTTTTGAATAGAAAATTGTTAATAGGAAAATTAACAGAAAAGGTACTCTGTAATTAATTCTTTTTGGAATAATGCTTACTTTTTTTTGTTTCATAGTGCTCTATGATCTAACTCGAATCTTTACACCATAACACATCATCAACC	MAPITLFLFITTMRLCNSAKLPKFSSILVFGDSTVDSGNNNYITTLFRGDHPPYGLDFPGNIPTGRFSDGKLVPDMLASMLGLKETVPPFLQPHLSDKEILSGVSFASAGSGYDDLTTLLSSVIPMSKQAGYLKDYVKRVKNIVGEEKASIIMTSALVIVSAGTNDFIFNFYDIPTRRLQFSVNEYQDFLQKKLQKLVKVELRLALSYSLDFSIFYYNCRLNIWLFPIGGKYSAITIKMPLPFI	SP	Target P
Rs_99567	Rs_99567__TRINITY_DN73136_c2_g4_i1	0.755284	24.2002	-4.98629	4.21372e-05	0.00321791	Transcript DEG	receptor-like protein kinase;	receptor-like protein kinase [Dorcoceras hygrometricum]		sp|Q9LZV7|PXC2_ARATH	Leucine-rich repeat receptor-like protein kinase PXC2	8.43e-19	PF00560;PF13855;PF08263;PF07714;			ATP binding [GO:0005524]; protein kinase activity [GO:0004672]	plasma membrane [GO:0005886]		ath:AT5G01890;	other_or_unresolved	Q9LZV7	PXC2_ARATH	reviewed	PXC2 At5g01890	Arabidopsis thaliana (Mouse-ear cress)		FUNCTION: Leucine-rich repeat receptor-like protein kinase that may play a role in vascular tissues development. {ECO:0000250|UniProtKB:Q9SJQ1}.			SUBCELLULAR LOCATION: Cell membrane {ECO:0000305}; Single-pass type I membrane protein {ECO:0000255}.	Protein kinase superfamily, Ser/Thr protein kinase family	IPR011009;IPR001611;IPR003591;IPR032675;IPR013210;IPR051716;IPR000719;IPR017441;IPR001245;		NP_195809.1;	AL162351;CP002688;AF424563;BT004520;FJ708767;	ATP-binding;Cell membrane;Glycoprotein;Leucine-rich repeat;Membrane;Nucleotide-binding;Receptor;Reference proteome;Repeat;Signal;Transmembrane;Transmembrane helix	CTCGCCTTCTTCCTCCTCGAGCTTTTGCCTTTTCTCAGCCTACTTCTTCAACAGAAAAAGGTCTCAAAACAATCTATTTATTACCTGACAAAGTTCTTAAAAGACCATGGAGAACTCAACGCCACTACTTCTTGGCTTCTTTTTTTGGCTCTACTCTTGTGTGGTCTTTACACCAGCAACATGCTCGAGTAACCAAACAGATTTACTCTCATTGCTCGCTTTCAAAAGCTCCATACTTGATCCTCTGGGATCTCTAAAATCATGGAACCAAACAGCACATTTCTGTGAATGGGAAGGCATAGTTTGCAGCCCACAGTACAATGATAGAGTCACAGAAATAAACTTAATGTCACGTGGCTTGGTGGGAAGCCTTTCGCCATATATAGGCAATCTTTCGTTTCTTACAAGAATAGCCCTTCAAAACAATAACTTCCAAGACAGCATACCTCAAGAAATCGGTCTCCTAGGACAACTAGAGTTTGTTGAATTCAGTGGTAATTCTTTCACAGGGGAGTTGCCTAGGAATCTGTC	MENSTPLLLGFFFWLYSCVVFTPATCSSNQTDLLSLLAFKSSILDPLGSLKSWNQTAHFCEWEGIVCSPQYNDRVTEINLMSRGLVGSLSPYIGNLSFLTRIALQNNNFQDSIPQEIGLLGQLEFVEFSGNSFTGELPRNL	SP	Target P
Rs_93475	Rs_93475__TRINITY_DN71417_c3_g2_i3	2.66059	84.5182	-4.98419	3.76165e-09	4.16033e-06	Transcript DEG	G-type lectin S-receptor-like serine/threonine-protein kinase At1g11330;	G-type lectin S-receptor-like serine/threonine-protein kinase SD1-13 [Primulina huaijiensis]		sp|Q9SXB4|Y1130_ARATH	G-type lectin S-receptor-like serine/threonine-protein kinase At1g11300	3.58e-38	PF01453;PF11883;PF08276;PF07714;PF00954;		immune response [GO:0006955]; recognition of pollen [GO:0048544]; signal transduction [GO:0007165]	ATP binding [GO:0005524]; calmodulin binding [GO:0005516]; carbohydrate binding [GO:0030246]; protein serine kinase activity [GO:0106310]; protein serine/threonine kinase activity [GO:0004674]	extracellular region [GO:0005576]; plasma membrane [GO:0005886]		ath:AT1G11300;	other_or_unresolved	Q9SXB4	Y1130_ARATH	reviewed	At1g11300 T28P6.6	Arabidopsis thaliana (Mouse-ear cress)	2.7.11.1		CATALYTIC ACTIVITY: Reaction=L-seryl-[protein] + ATP = O-phospho-L-seryl-[protein] + ADP + H(+); Xref=Rhea:RHEA:17989, Rhea:RHEA-COMP:9863, Rhea:RHEA-COMP:11604, ChEBI:CHEBI:15378, ChEBI:CHEBI:29999, ChEBI:CHEBI:30616, ChEBI:CHEBI:83421, ChEBI:CHEBI:456216; EC=2.7.11.1; CATALYTIC ACTIVITY: Reaction=L-threonyl-[protein] + ATP = O-phospho-L-threonyl-[protein] + ADP + H(+); Xref=Rhea:RHEA:46608, Rhea:RHEA-COMP:11060, Rhea:RHEA-COMP:11605, ChEBI:CHEBI:15378, ChEBI:CHEBI:30013, ChEBI:CHEBI:30616, ChEBI:CHEBI:61977, ChEBI:CHEBI:456216; EC=2.7.11.1;		SUBCELLULAR LOCATION: Cell membrane {ECO:0000250}; Single-pass type I membrane protein {ECO:0000250}.	Protein kinase superfamily, Ser/Thr protein kinase family	IPR001480;IPR036426;IPR011009;IPR003609;IPR000719;IPR021820;IPR000858;IPR001245;IPR008271;IPR024171;			AC007259;CP002684;BX816508;	ATP-binding;Cell membrane;Disulfide bond;EGF-like domain;Glycoprotein;Kinase;Lectin;Membrane;Nucleotide-binding;Receptor;Reference proteome;Serine/threonine-protein kinase;Signal;Transferase;Transmembrane;Transmembrane helix	GCTGCTTGCTTAACAACTTACACGAAATCAAGAAACTATCACTAGACCATGATGAACACCGTAATTTTGAATCCATTACTTCCATATGTTTTCTTGATTCTATGCCTATCTTTTCAAGGATTTTGCTTAGACACAGATACAATCACGGCTGGTTTATCTATCAAAGATCCTGGTACCATCATATCTGCTCGCAAGATCTTCAAAGTGGGATTCTTCACCCCTCCCAACTCCAATAATCGATACCTGGCAGTGTTCTACTCGGTTTCTCAAGAAACCACGATATGGATAGCAAACAGGGCTAATCCTCTCAAAGATTCTTCCGGGTCTGTGTCTATATCCAAAGACGGGAATCTCATACTCATCAATGGCGACAATGAGACAATCTGGTCAACCAACGCTACTACAACTTCTCCTATGAAGAATACCACTGCCCAAATTCAGGACACTGGGAATCTTGTTCTAAAGGAAATCCCATCTGGAAACATAATATGGGATTCTTTCTCACATCCTTCAGACGTTTTCCTTCCGACGATGAAGATAATCGACGACACGATTACTGGTA	MMNTVILNPLLPYVFLILCLSFQGFCLDTDTITAGLSIKDPGTIISARKIFKVGFFTPPNSNNRYLAVFYSVSQETTIWIANRANPLKDSSGSVSISKDGNLILINGDNETIWSTNATTTSPMKNTTAQIQDTGNLVLKEIPSGNIIWDSFSHPSDVFLPTMKIIDDTITG	SP	Target P
Rs_69254	Rs_69254__TRINITY_DN60740_c0_g1_i1	1.51013	47.498	-4.9661	2.47055e-05	0.0022675	Transcript DEG	wiskott-Aldrich syndrome protein family member 2-like;	wiskott-Aldrich syndrome protein family member 2-like [Dorcoceras hygrometricum]				4.59e-48								other_or_unresolved																	TGGACCATTCCCACCTTCTACTTTAAAATATCTTATACTTAGTCTTCACTCCCACCATCATTTCTTCCAACTCCCTTTCCTCCATCCTTCTCAAAACACCTCCAAAAACCATGGCCACCAAGCTTCAAAAACTACTCTCCCTTCTACTTTTCTCAACAATCCTAGACTTTCCGGCCACCACGACGTCTCAAGAATGCCCATACCCATGTTATCCACCGCCGATCGGTCCCGGAAATAATCCCACCGTGGGCACAACGCCGCCGGTGTCAACCACCCCTCCGGCCACTTTCTCCCCTCCATTTTCAATGACTCCTCCGGCCGCCGGAATCTTCCCGTTCACTCCTCCGTCACCTAATTATTACGGTGTAACGCCGCCGCCGCCCGAGCCTATCGTCCCTTGGTTCCCTTTTTACTACAAAAGGCCACCTCACCAAGACCAGTCTTCATCACTATCTATCAAAGAATCAAGAAACAATGGCCTCATGTTTCTTCTTCCTCTTTTTGCTTCTTTTTTATTTTGTTTTCCATTAGTGAAGCTTTAATGATTATGTAAACCATATTAGCTAAATATATGTATGAGATTTGAATTCTTTTATATTGTCTTAATTATTGC	MATKLQKLLSLLLFSTILDFPATTTSQECPYPCYPPPIGPGNNPTVGTTPPVSTTPPATFSPPFSMTPPAAGIFPFTPPSPNYYGVTPPPPEPIVPWFPFYYKRPPHQDQSSSLSIKESRNNGLMFLLPLFASFLFCFPLVKL	SP	Target P
Rs_project_330040	Rs_project_330040__TRINITY_DN43421_c1_g1_i11	0	6.52192	-4.90493	0.000741717	0.0210016	Transcript DEG	Putative protein containing YABBY, N-terminal	putative axial regulator YABBY 2 isoform X2 [Primulina eburnea]					PF24868.1	YABBY, N-terminal						other_or_unresolved																	CCCATAGTAATTAGTGTGCAAATTTACATATGCTCTAGTTATTAAAACCCTTCTTCATTAATCTTCTTTCCCTCTTCTCCATTGCCTCGTTAATGTCCAGCTTGTCTTAGCTTAATCTAGAAGCTGATGCATTCAAAATATTCAGCAGTTCTTGATCCGCTTTAGCTTTCTTTCTTGTGAAATTCAGCTCTGTTATTCTACAGGAAAGTTCTTTGTTTTTTTTTTTTTAAATTTTTTTTTGCAAATATACCTGAACAATAATTGCAGTGATCACCGGAGATTTATGGAACCTGGTAAAATGTCAGCAGAAAATTCCTCAGACCGTGTCTGTTACGTTCACTGCAACTTCTGCAAAACCATTCTGGTGGTAAATTACTAAGAATTTTCAACCTTTAAACCCTTGGCAAGCTTTTAAAGCCGTGCCATTATTCTTAATTACTTTATTCAATTTACAGATTATGATATGCGATGATTTTTCTTAGGTTTCTTTTGAATTTCTACATGGTATTTTATGATAATTTTTTTCTCATGTATGTTTCTTTTTCATAAAGCTTGCTGATGAAATATGAATTTAGATATGACATATGAATGAAAGTTGATCTAAGATTTTCATTTGGACTACATAATATAAGATTCTTGAGAATGCTTTTGGTGTTTCACTCAGACTAATGCTGAACCCTAATGAGAGATCTGCAAAAATAGAAAGAATCTTTGTGCCTTTTAACAGTTAAAAACCCTATTTTCCATTTCAATACCTTGCCCTATGGTTAATAGCTGTTTTCAGTGTTCTTTTTTCTATGTTCAGGATCCTCAGAATTCCCCCATCTTCCAATATTAATTATTCACCGTTCCAATATAACTTCAATAATAGTTTTAATTATATTATATATTATAATGTAATATCATTCTATAGTAAATTCTTTGGTAAAGCCTTTTTATAAATTCCATAATTTC	MEPGKMSAENSSDRVCYVHCNFCKTILVVNY	SP	Target P
Rs_project_264906	Rs_project_264906__TRINITY_DN2173_c3_g1_i18	0.368653	12.3183	-4.90179	0.00293125	0.0492612	Transcript DEG	sp|Q9C7U5|E132_ARATH Glucan endo-1,3-beta-glucosidase 2 OS=Arabidopsis thaliana OX=3702 GN=At1g66250 PE=2 SV=2	glucan endo-1,3-beta-glucosidase 2-like [Primulina tabacum]		sp|Q9C7U5|E132_ARATH	Glucan endo-1,3-beta-glucosidase 2	2.75e-255	PF00332;PF07983;		carbohydrate metabolic process [GO:0005975]; defense response [GO:0006952]	glucan endo-1,3-beta-D-glucosidase activity [GO:0042973]	chloroplast [GO:0009507]; membrane [GO:0016020]; plasma membrane [GO:0005886]; plasmodesma [GO:0009506]; side of membrane [GO:0098552]	ko:K19891	ath:AT1G66250;	other_or_unresolved	Q9C7U5	E132_ARATH	reviewed	At1g66250 T6J19.7	Arabidopsis thaliana (Mouse-ear cress)	3.2.1.39		CATALYTIC ACTIVITY: Reaction=Hydrolysis of (1->3)-beta-D-glucosidic linkages in (1->3)-beta-D-glucans.; EC=3.2.1.39;		SUBCELLULAR LOCATION: Cell membrane; Lipid-anchor, GPI-anchor.	Glycosyl hydrolase 17 family	IPR017853;IPR000490;IPR044965;IPR012946;		NP_176799.2;	AC066691;CP002684;BX814184;	Cell membrane;Disulfide bond;Glycoprotein;Glycosidase;GPI-anchor;Hydrolase;Lipoprotein;Membrane;Plant defense;Reference proteome;Signal	TAACATATATATATATATATTTGTTTTGATTTTGTGCTTAAACATATTTTTCTCTCTCTCTTAAATGTAAATATACTCGATCCGATCCTTCCACTCAGCATTAATCCAGCTCCAGCCTCTACTATTACTTTTTCATTAAATATACTCCGGTTGTTTTCATCTTCGTCGAAGTTTCTTGGTTTTGTCCATTCATGGCGGTGGCTTTAGAAGAATCTAACAACACGGCATTAGTGCTGTTTGTTTTGCTACTGATAGTGTCAGCTGGTTCTGCTGACGAAGATGCATTTGTTGGAGTGAACATTGGAACGGATCTTTCAGACATGCCACACCCCACTCAAGTAGTTACACTCCTTAAAGCTCAGCAAATCCGGCACGTTAGGCTGTACAATGCAGATCGAGGAATGCTTCTTGCTCTTGCTAATACAGGTATCCGAGTTGCTATATCTGTTCCCAATGACCAGCTTCTAGGCCTTGGTCAATCAAATTCCACTGCCGCAAATTGGATTTCTCAGAACGTGGTTGCACACTATCCTGCCACCAATATCACAACAATCTGTGTTGGTTCTGAGGTTCTTACATCCCTGCCAAGTGTCGCCCCTGTTCTTGTTAAAGCCCTCAGATTCATCCATTCAGCCCTTGTAGCCTCAAATCTTGATACACAAATCAAAGTTTCGACACCACTTGCATCTTCCATCATTCTTGACTCTTTCCCACCATCCCAAGCTTTCTTTAATCATTCATGGAATCCTGTTTTGGTACCAGTCCTCAATTTCCTTCAATCAACAAACTCGTATTTCTTGCTCAACTTATACCCATACTTCGATTATATGCAATCAAATGGTGTAATCCCGTTAGACTATGCTCTCTTCAAGCCTCTTCCAAGTAACAAAGAAGCCGTAGATGCGAATACGCTTCTTCATTATACTAATGTGTTTGATGCTATGGTTGATGCCGCGTTTTTTGCAATGGCTTCTCTTAACATCACAAATCTTCCGGTTATGGTTACCGAAACTGGTTGGCCCTCGAAAGGCGATTTAAATGAGCCTGATGCCAATTTAGATAATGCCAATACTTACAACAGCAATGTGATACGACACATATTGAACAAAACCGGAACTCCAAAACATCCTGGGACTGGTGTCAGCACATACATATACGAGCTATACAACGAGGATATGAAAACAGGGCCTCTGTCTGAGAAAAACTGGGGATTGTTTGACGCAAATGGGGTTCCGGTGTATGTGTTACACTTGATCGGGTCGGGATCCATGTTGGCGAATGACACCACAAATCAGACTTATTGCACAGCAAAAGATGGCGCGGACGAGAAAATGGTGCAGGCTGCTCTGGATTGGGCTTGTGGACCTGGAAAAGTGGACTGTTCTCCGATACTGCAGGGGAAAGCATGCTATGAACCAGATAACGTGTTTGCTCACGCAACATATGCCTTCGATACGTATTATCATCAAATGGGAAAGACATATGGAAGCTGTGATTTCAATGGGGTGGCTGCCATTACTACCACAAGTCCAAGTCACGGTTCGTGCATATTCCTTGGAAGTGATAAGAATGGCGCACTACTAAACAGCACCATTCCGGCTATGGATTCGAAGAGCTCCAACTCTCAGGCCAAGTTTCTATACCGTAACACGGGTTCATTTACGTGTATTGTAGTCTCAATTTTGGTGTGGCTTTCGCTTCTTTTGTAGCTTGATATTTGGAGCTAACGCTGAGTAGGAATTGTTGGCCAAGTTTCTGCAGTTTGCCCTTTACTTTTTCCCCTTGCGAAAGAGCAAAAGAAAAGGAGAAAGTGGAGTATTTTAGGTAGTCCCTATCCCAGTTTCCATCCTTTCCAAGGATATTAGGTAAATGGGTATTGTTGCACTGGGTTGTATTGACCAATTGCTATTCTTTTTAATGATCCGAATTAAGAAGCGAATATTTTAGGTAAAAATTCCTTTT	MAVALEESNNTALVLFVLLLIVSAGSADEDAFVGVNIGTDLSDMPHPTQVVTLLKAQQIRHVRLYNADRGMLLALANTGIRVAISVPNDQLLGLGQSNSTAANWISQNVVAHYPATNITTICVGSEVLTSLPSVAPVLVKALRFIHSALVASNLDTQIKVSTPLASSIILDSFPPSQAFFNHSWNPVLVPVLNFLQSTNSYFLLNLYPYFDYMQSNGVIPLDYALFKPLPSNKEAVDANTLLHYTNVFDAMVDAAFFAMASLNITNLPVMVTETGWPSKGDLNEPDANLDNANTYNSNVIRHILNKTGTPKHPGTGVSTYIYELYNEDMKTGPLSEKNWGLFDANGVPVYVLHLIGSGSMLANDTTNQTYCTAKDGADEKMVQAALDWACGPGKVDCSPILQGKACYEPDNVFAHATYAFDTYYHQMGKTYGSCDFNGVAAITTTSPSHGSCIFLGSDKNGALLNSTIPAMDSKSSNSQAKFLYRNTGSFTCIVVSILVWLSLLL	SP	Target P
Rs_42046	Rs_42046__TRINITY_DN73072_c2_g1_i2	3.02114	90.4881	-4.89907	0.000234831	0.00991827	Transcript DEG	magnesium-chelatase subunit ChlH chloroplastic-like;	magnesium-chelatase subunit ChlH, chloroplastic [Henckelia pumila]		sp|Q9FNB0|CHLH_ARATH	Magnesium-chelatase subunit ChlH, chloroplastic	0	PF02514;PF11965;		chlorophyll biosynthetic process [GO:0015995]; photosynthesis [GO:0015979]	ATP binding [GO:0005524]; magnesium chelatase activity [GO:0016851]; mRNA binding [GO:0003729]	chloroplast [GO:0009507]; chloroplast inner membrane [GO:0009706]; chloroplast stroma [GO:0009570]; magnesium chelatase complex [GO:0010007]; mitochondrion [GO:0005739]; plastid [GO:0009536]		ath:AT5G13630;	chloroplastic_or_plastid	Q9FNB0	CHLH_ARATH	reviewed	CHLH ABAR CCH GUN5 RTL1 At5g13630 MSH12.9	Arabidopsis thaliana (Mouse-ear cress)	6.6.1.1	FUNCTION: Multifunctional protein involved in chlorophyll synthesis, plastid-to-nucleus retrograde signaling and abscisic acid (ABA) perception. In chlorophyll synthesis, catalyzes the insertion of magnesium ion into protoporphyrin IX to yield Mg-protoporphyrin IX. The reaction takes place in two steps, with an ATP-dependent activation followed by an ATP-dependent chelation step. In addition to its function in the Mg-chelatase enzyme, is required for the plastid-to-nucleus retrograde signaling. The plastid-to-nucleus signal plays an important role in the coordinated expression of both nuclear- and chloroplast-localized genes that encode photosynthesis-related proteins. Has a role in mediating ABA signaling in stomatal guard cells and during seed germination. Binds ABA and is a positive regulator of ABA signaling. {ECO:0000269|PubMed:11172074, ECO:0000269|PubMed:17051210, ECO:0000269|PubMed:19363094, ECO:0000269|PubMed:19535472, ECO:0000269|PubMed:20543028, ECO:0000269|PubMed:21562844, ECO:0000269|PubMed:23011401}.	CATALYTIC ACTIVITY: Reaction=protoporphyrin IX + Mg(2+) + ATP + H2O = Mg-protoporphyrin IX + ADP + phosphate + 3 H(+); Xref=Rhea:RHEA:13961, ChEBI:CHEBI:15377, ChEBI:CHEBI:15378, ChEBI:CHEBI:18420, ChEBI:CHEBI:30616, ChEBI:CHEBI:43474, ChEBI:CHEBI:57306, ChEBI:CHEBI:60492, ChEBI:CHEBI:456216; EC=6.6.1.1;	PATHWAY: Porphyrin-containing compound metabolism; chlorophyll biosynthesis.	SUBCELLULAR LOCATION: Plastid, chloroplast stroma. Plastid, chloroplast membrane; Peripheral membrane protein; Stromal side. Plastid, chloroplast membrane; Peripheral membrane protein; Cytoplasmic side. Note=Predominantly associated with the chloroplast envelope. Spans the chloroplast envelope and is its N- and C-termini are exposed to the cytosol (PubMed:20543028). {ECO:0000269|PubMed:20543028}.	Mg-chelatase subunit H family	IPR011771;IPR003672;IPR022571;		NP_196867.1 [Q9FNB0-1];	Z68495;AB006704;CP002688;AY070133;AY078971;BT002311;AK317719;AK317718;	3D-structure;Acetylation;Alternative splicing;ATP-binding;Chlorophyll biosynthesis;Chloroplast;Ligase;Membrane;Nucleotide-binding;Photosynthesis;Plastid;Reference proteome;Transit peptide	CTCGCCGGTATCCACCCATCAATTTTCCTTGAAATCCAAACCAACCAATCACAGGCCAAGAAACTTCATCACATGTAACCCAACAGTAGATGAACGAAATATAATTGGACAATCTCAATTTTCTGTCTGAAATCCTACTAGTATAGAACCCAGCCTCGTAAATATAATTGATGTCTGCCTTTTCGCCACGTGTTCCTCTCTCTCACCATAACTAAATTAACCAAAGGTTCGTCGTATTGTATGTCTTTCTCCACTCTAAAAAGCACAAGCACCCCTCTACTAATACCAGAGAAGAATTTTGTAGAAAATCTTGAAGCTGCACATAGAGTCTAAAGCTTCACACTCCACTTTTCATAGTTGTGCTTCTTCTTGTTTAACTCTGGTGCATAAATTTTACTATATATCCTCAATTTTTTTTATTTATCGTGTTATCAAGAAACAAGTGTGTTCTTGGAGAATACAGACTGTGAGCAATGGCCTCCTTGGTTTCTTCTTCATTTACCATACCCAACTCTAAAATTGAACTCCTTTCATCAATATCACAGAAGAACTACTTTTTGCACCCATTTCTTCCCAAGAAACCCAACCAAAACAACAAACAGACGTCCCATAAATTCAAATGTGCTGCAATTGGCAATGGTTTGTTCACTCAAACCACACCTGAGGTCCGCCGAATTGTCCCCGAAAAATCAAAAGGGCTTCCCACTGTAAAAATCGTTTATGTGGTATTAGAGGCTCAATACCAATCATCCCTTACAGCTGCAGTCCAGAGCCTTAATCAGAAAGGAGAGTATGTTTCATTTGAAGTTGTGGGTTATTTGGTTGAGGAGCTACGCGATGAGAATACATACAAATCCTTTTGTAAAGACCTCGAGGATGCTAATATCTTCATAGGTTCCTTGATTTTTGTTGAGGAATTGGCCTTGAAGGTGAAGGCTGCAGTGGAGAAAGAAAGGGAAAGGCTTGATGCAGTTCTGGTTTTCCCTTCAATGCCTGAGGTAATGAGACTCAATAAGTTGGGAACATTCAGTATGTCGCAGCTCGGGCAGTCGAAAAGTCCCTTTTTTCAGCTTTTCAAGAAGAAGAACAAGTCATCTGCAGGCTTTGCTGACAGTATGCTGAAGCTTGTGAGGACTTTGCCTAAGGTTTTGAAGTACTTGCCAAGTGATAAAGCCCAAGATGCAAGGATGTATATACTTAGCCTGCAGTTTTGGCTCGGTGGTTCGCAGGATAATCTTGTGAATTTCTTGAAGATGATCTCTGGTTCTTATATACCAGCTCTGAAAGGGATGAAGATCGAGTATTCGGATCCGGTTTTGTATTTGGATAATGGAATTTGGCACCCTTTGGCTCCGTGTATGTATGATGATGTGAAGGAGTACTTGAATTGGTATGGTACTAGGAGGGATGCAAATGAGAAACTAAAGAGCGGGAGTGCACCGGTGGTCGGTTTGGTTTTGCAAAGGAGTCATATAGTTACAGGTGATGAAAGTCACTATGTTGCTGTGATCATGGAGCTTGAAGCGAGAGGGGCTAAAGTGATACCCATTTTTGCTGGAGGGCTAGACTTTTCAGGGCCTGTCGAGCGTTACTTCATCGATCCAATCACAAAGAAACCAATGGTTAATTCCGTAGTGTCGCTTACTGGTTTCGCTCTTGTTGGAGGGCCAGCTAGGCAGGATCATCCGAGGGCTGTTGAGGCCTTGATGAAGCTTGATGTGCCATACATTGTGGCGTTGCCGTTAGTGTTTCAGACGACAGAGGAGTGGCTGAATAGCACCTTGGGAGTCCACCCTATTCAGGTGGCTTTACAAGTTGCTCTCCCGGAGCTCGATGGAGGCATGGAACCAATTGTTTTTGCTGGCCGAGATCCTAGAACAGGAAAATCACATGCTCTTCACAAAAGAGTGGAGCAGCTCTGCACTAGAGCAATCAAGTGGGGTGAACTGAAGAGGAAATCTAAGACAGTGAAGAGGCTAGCGATTACCGTATTCAGTTTCCCCCCAGACAAAGGGAATGTAGGAAGTGCTGCCTACCTGAATGTTTTTTCTTCTATCTACTCTGTCCTTAGAGACCTAAAAAATGATGGCTATACTGTGGAGAATCTTCCGGAAAGTCCAGAGGCCTTAATAGAAGACGTAATTCACGATAAAGAAGCTCAGTTCAACAGCCCAAATCTTAATATAGCGTACAAAATGGGCATCAGGGAGTACCAAAGGCTGACTCCATATGCCTCTGCTTTAGAAGAAAACTGGGGAAAACCTCCAGGAAATCTGAATTCTGATGGAGAAAACCTCCTTGTATATGGAAAACAGTATGGGAATGTATTTATTGGTGTTCAGCCCACGTTTGGTTATGAAGGTGATCCGATGCGGCTTCTTTTCTCAAAATCGGCGAGCCCACATCATGGTTTTGCTGCTTACTATTCATTTGTTGAGAAAATATTCAAAGCTGATGCTGTTCTTCACTTTGGGACTCACGGTTCTCTCGAATTCATGCCCGGGAAACAAGTTGGCTTGAGTGATGCTTGTTACCCTGATAGTCTTATCGGGAACATCCCGAACGTGTATTACTATGCTGCCAACAATCCATCCGAGGCCACTATTGCTAAGCGTAGGAGTTATGCAAATACAATAAGTTACTTGACGCCTCCAGCAGAAAATGCTGGGCTTTACAAGGGATTGAAGCAGCTAAGTGAGCTTATTTCTTCCTACCAATCTCTTAAAGACACGGGACGTGGATCTCAGATTGTGAGTTCTATCATCAGCACGGCTCGGCAGTGCAATCTTGACAAGGATGTGGATCTTCCCGAAGAAGGGGTCGAGATTTCGGCCAAGGAGCGAGACCTCGTGGTTGGTAAAGTTTATTCCAAGATTATGGAGATCGAGTCACGGTTACTTCCATGTGGACTTCATGTCATTGGCGAGCCTCCATCGGCTATGGAGGCAGTGGCTACTCTGGTCAATATTGCCGCATTGGATCGTCCCGAACGGCAATTTTGGCAGAGACTATGGGCCGAACAATTGAGGATGTCTATAGAGCAAGTGACAAGGGCATTTTAGAAGATGTGGAACTCCTTCGACAGATCACGGATGCATCGCGTGGTGCAGTCACCTCATTTGTGGAGCGAACAACTAACAAGAAAGGGCAGGTTGTTGATGTTGCTGAGAAACTTACGTCAATTCTTGGTTTTGGAATAAATGAGCCATGGATTCAATATCTATCTAACACGAAATTTCACCGTGCTGATAGAGAAAAACTTAGAGTCTTGTTTCAATTCTTAGGGGAATGCTTGAAGCTTATTGTGGCCGACAATGAGTTGGGTAGTTTGAAACAAGCTTTGGG	MASLVSSSFTIPNSKIELLSSISQKNYFLHPFLPKKPNQNNKQTSHKFKCAAIGNGLFTQTTPEVRRIVPEKSKGLPTVKIVYVVLEAQYQSSLTAAVQSLNQKGEYVSFEVVGYLVEELRDENTYKSFCKDLEDANIFIGSLIFVEELALKVKAAVEKERERLDAVLVFPSMPEVMRLNKLGTFSMSQLGQSKSPFFQLFKKKNKSSAGFADSMLKLVRTLPKVLKYLPSDKAQDARMYILSLQFWLGGSQDNLVNFLKMISGSYIPALKGMKIEYSDPVLYLDNGIWHPLAPCMYDDVKEYLNWYGTRRDANEKLKSGSAPVVGLVLQRSHIVTGDESHYVAVIMELEARGAKVIPIFAGGLDFSGPVERYFIDPITKKPMVNSVVSLTGFALVGGPARQDHPRAVEALMKLDVPYIVALPLVFQTTEEWLNSTLGVHPIQVALQVALPELDGGMEPIVFAGRDPRTGKSHALHKRVEQLCTRAIKWGELKRKSKTVKRLAITVFSFPPDKGNVGSAAYLNVFSSIYSVLRDLKNDGYTVENLPESPEALIEDVIHDKEAQFNSPNLNIAYKMGIREYQRLTPYASALEENWGKPPGNLNSDGENLLVYGKQYGNVFIGVQPTFGYEGDPMRLLFSKSASPHHGFAAYYSFVEKIFKADAVLHFGTHGSLEFMPGKQVGLSDACYPDSLIGNIPNVYYYAANNPSEATIAKRRSYANTISYLTPPAENAGLYKGLKQLSELISSYQSLKDTGRGSQIVSSIISTARQCNLDKDVDLPEEGVEISAKERDLVVGKVYSKIMEIESRLLPCGLHVIGEPPSAMEAVATLVNIAALDRPERQFWQRLWAEQLRMSIEQVTRAF	cTP	Target P
Rs_project_287315	Rs_project_287315__TRINITY_DN3082_c0_g1_i8	0.808336	23.1678	-4.88703	0.000831668	0.022529	Transcript DEG	sp|Q40161|GP1_SOLLC Polygalacturonase-1 non-catalytic subunit beta OS=Solanum lycopersicum OX=4081 GN=GP1 PE=1 SV=1	polygalacturonase 1 beta-like protein 2 [Henckelia pumila]		sp|Q40161|GP1_SOLLC	Polygalacturonase-1 non-catalytic subunit beta	9.12e-155	PF03181;		cell wall organization [GO:0071555]; fruit ripening [GO:0009835]		apoplast [GO:0048046]		sly:543991;	other_or_unresolved	Q40161	GP1_SOLLC	reviewed	GP1	Solanum lycopersicum (Tomato) (Lycopersicon esculentum)		FUNCTION: Non-catalytic subunit of the polygalacturonase isozyme 1 (PG1). Necessary and sufficient to convert the polygalacturonase from its monomeric form PG2 to its heterodimeric form PG1. Seems to limit the depolymerization and solubilization of cell wall polyuronides mediated by PG2 during ripening, probably by recruiting PG2 to form PG1. {ECO:0000269|PubMed:12232422, ECO:0000269|PubMed:7827495}.			SUBCELLULAR LOCATION: Secreted, extracellular space, apoplast {ECO:0000269|PubMed:12232274}. Secreted, cell wall {ECO:0000269|PubMed:12232274}. Note=Associated to the cell wall.		IPR004873;IPR051897;		NP_001234835.1;	M98466;U63374;	Apoplast;Cell wall;Cell wall biogenesis/degradation;Direct protein sequencing;Fruit ripening;Glycoprotein;Reference proteome;Secreted;Signal	TAAAAGAAAATCTCAATTCAAGCTCAGTCCTATTCAATTGACCGAGACTAGCGAAGAAGACTTCTGACTCGCAAAAAAAGAGGATTTACGGGGTTTAAGTGAGTGACCACATGGGGTAAAATAACTATTAGCGAAATCACGAGTTAATAAATTGTCACTGGCTCAAAAATAAGGATATATGACAATGGATTGCATATGAAAATCCATATAACTCAAGCAAACACAAGCATATTTATTCATAGTCACAAACATTTTAACATTATGACACAGATATTTATTCCGGTAAAACAAATTATGTGAACATAAATCGACAAAGGTGACGTATGTGGGTCACATTATTGAGTTCAATAGTTATAAGATCAAACCAATAATTCATAACTGGTTGCATCTCAATCGGCAATAGTCCAAGTCATATCGTTCTCGAAGATCCAATGGCACACCTCAATCTTCCCGGGTTTGGACCCCAGTGCAACGAAGGCTCCATGACCCGGGCTCCAAGATGAAGTATCCAAATGACAAATGGCAACACCATTGTTGATTTTAGCCTTGGATATCGGGTCGAGAATATCCGCTTCGTAGACCCGTACTTTTGGAACCGAATGACAGTAGTAAATCATGTACGGGTATAAACTCTGATGACATGACACTGACATGGTTATTTTCCCACCGTTGATTCCCTTGACGTTTCCGATCATGATATTGCCTTTGGACCCTCGGATGTTGTCCGTGGACCGGACCACGATGTTCCGGTCTAGCACGGACGTGGCGAAGTCGATCATATCTTCGATTGATGCCACGCACCGTTTGACCTCGCCAGGGCTCGGTGTTCTCTCACAGTCACTTAACGAATCGGTCATCATCTTCACAATACTCGAGTCGTCGCTAGCATGGAAAAGCTTCTTCATTTCTACAAACTTTGAGGTGGAAAAGGGTAATTTGGACACTATCGCACGGGGCAGAAACGATCTTTTAGGCATTCTATCGTGAATGTCAGGCATAGGCATGATTGTACCAGTCTTCAACATCTCCTCTCTGAAGAACTTGCCTGGCTCAACCACCCACGAATTAACCTTTTTGCCCTCAGCGGCGACTAAGGAATTCAATGCAGATGAGGTACTGTCAACGTAAGTACTGAAAGTGACACCCTGTTTTTGGTAATCTTTGAAACTATTGTTGACTCCATAAATCTTGAACCCAACTGTTACTGGGTTAGCAGCATTCTGTCCATAGCCACTGAATTTATCTGTGCCTTCATTGAATGACTTCCCATAATTAAGGAAATCTACCTTTCCGGCGTTGGATTTCTTGGCGTAAGATTGGAAACTGTCGTCTCCAACATTGGATTGATCTCTGTAATTCTTGAAGCTCTCATTTGGGTCATTTGCTTCGGTGGCATAAGTCCTGAAATTATTCTCGGGGACATTTCCATTAGTCCCATACGAAGTGAAAGTATCTTTCGGAGCATTCCCATTTTCACCATAGTTTGTGAAAGAGGAACCCATCACATTAGAACTGTTCCCGTAGCTCTTGAATTCATTCGCGGCACCATTTCCGTTTTTGCCGTAGCTGGTGAAACTCTGGTCCCCGGCGTTGGCTTCTTGGGAGTATTGGGTGAATGTTTGTTTTCGGGCATTGCTGCTGTCGGAGTAAGAAGTGAATTTGAGACCAGGCACGTTTACTTGAGTGTTGTAATTCTTGAATTCCCCTTTGCCACCATTGGCTGAAGTTCCGTAGGTGTTGAACCGCTGGTCTATCACATTGGATCCCGTCGCGTAGGCAGTGAACTTGTCGTTATGGGCGGTGGAGCCACGGCTGTAGCGGCGGAAACTGTCGACGATGACATTATCATTCTCGGAGTATTTGGTGAAAGAATCAACTCCGCCGCCACGATTAGTGCCGTAGTTTGTGAAATTCTGGTCGAGGTAGGTAGCGAAGTTCACGTCATGCGAGTGTTTCTCCAAGCTGGCGCCTACATCGGGGAAACAGAGAAGATTGGCCTTTGTGCAGAAATGTGGAAGTTGAGTCGATAGTGAATTCTGAGAGACGAGTTTGGAAAATGCTGCGTAATCTGCGGCATTGAGTGGCGAAGCCTTGTCCAGCAAGAACGATGGTTTTGGCAAGTTGTTTGAGACCTGTTTTTGCCAGTAACGGATTACATAAGATTTCGGGGTAAATGGATTTCTATTGACTGCCGCGGTTTTAGCGTTGAGTAGCGGAGCAGAGTAGAAGGCGAGGAAGAGCAGGAGGAAAAGGAGCGGCGGCGCGGCGGTGGAGTGCATTGGTAAATTTATTTAGAGAAAGATAGTTGAGTATTATTTTATTTTATTATATTTGATTGGTTTGTTAATGGCTTGGAGCCAATGCTTTTTTATACTACTGCAATGATGTTAATGGAATGGGAGAGAAGAAATGGAGGGTGGGCTTTCTAAATATTGGATTGATTTAAGGGTTTTGAATGTAAATTTGAATGTTGAAGCCATTTATTTGTGTTGTTTTCTTAAAG	MHSTAAPPLLFLLLFLAFYSAPLLNAKTAAVNRNPFTPKSYVIRYWQKQVSNNLPKPSFLLDKASPLNAADYAAFSKLVSQNSLSTQLPHFCTKANLLCFPDVGASLEKHSHDVNFATYLDQNFTNYGTNRGGGVDSFTKYSENDNVIVDSFRRYSRGSTAHNDKFTAYATGSNVIDQRFNTYGTSANGGKGEFKNYNTQVNVPGLKFTSYSDSSNARKQTFTQYSQEANAGDQSFTSYGKNGNGAANEFKSYGNSSNVMGSSFTNYGENGNAPKDTFTSYGTNGNVPENNFRTYATEANDPNESFKNYRDQSNVGDDSFQSYAKKSNAGKVDFLNYGKSFNEGTDKFSGYGQNAANPVTVGFKIYGVNNSFKDYQKQGVTFSTYVDSTSSALNSLVAAEGKKVNSWVVEPGKFFREEMLKTGTIMPMPDIHDRMPKRSFLPRAIVSKLPFSTSKFVEMKKLFHASDDSSIVKMMTDSLSDCERTPSPGEVKRCVASIEDMIDFATSVLDRNIVVRSTDNIRGSKGNIMIGNVKGINGGKITMSVSCHQSLYPYMIYYCHSVPKVRVYEADILDPISKAKINNGVAICHLDTSSWSPGHGAFVALGSKPGKIEVCHWIFENDMTWTIAD	SP	Target P
Rs_86071	Rs_86071__TRINITY_DN68644_c0_g2_i3	0	6.26853	-4.87906	0.00039421	0.0138068	Transcript DEG	beta-hexosaminidase 3-like;	beta-hexosaminidase 3-like [Primulina huaijiensis]		sp|Q8L7S6|HEXO3_ARATH	Beta-hexosaminidase 3	4.3e-64	PF00728;PF14845;		carbohydrate metabolic process [GO:0005975]; glycosaminoglycan metabolic process [GO:0030203]; N-glycan processing [GO:0006491]	beta-N-acetylhexosaminidase activity [GO:0004563]; hexosaminidase activity [GO:0015929]	membrane [GO:0016020]; nucleus [GO:0005634]; plant-type cell wall [GO:0009505]; plasma membrane [GO:0005886]		ath:AT1G65590;	other_or_unresolved	Q8L7S6	HEXO3_ARATH	reviewed	HEXO3 HEX1 At1g65590 F5I14.13	Arabidopsis thaliana (Mouse-ear cress)	3.2.1.52	FUNCTION: Has a broad substrate specificity. Can use synthetic substrates such as pyridylaminated chitotriose, p-nitrophenyl-beta-N-acetylglucosaminide, p-nitrophenyl-2-acetamido-2-deoxy-beta-D-glucopyranoside (pNP-GlcNAc), p-nitrophenyl-2-acetamido-2-deoxy-beta-D-galactopyranoside (pNP-GalNAc), 4-methylumbelliferyl-2-acetamido-2-deoxy-beta-D-glucopyranoside (MU-GlcNAc), and 4-methylumbelliferyl-6-sulfo-2-acetamido-2-deoxy-beta-D-glucopyranoside (MU-GlcNAc-6SO(4)) as substrates. Removes terminal GlcNAc residues from alpha1,3- and alpha1,6-mannosyl branches of biantennary N-glycans without any strict branch preference. Required for the presence of paucimannosidic N-glycans in glycoproteins of roots and leaves. {ECO:0000269|PubMed:17636254, ECO:0000269|PubMed:17644627, ECO:0000269|PubMed:21252225}.	CATALYTIC ACTIVITY: Reaction=Hydrolysis of terminal non-reducing N-acetyl-D-hexosamine residues in N-acetyl-beta-D-hexosaminides.; EC=3.2.1.52; Evidence={ECO:0000269|PubMed:17644627};		SUBCELLULAR LOCATION: Cell membrane {ECO:0000269|PubMed:17644627, ECO:0000269|PubMed:21252225}.	Glycosyl hydrolase 20 family	IPR025705;IPR017853;IPR015883;IPR029018;IPR029019;		NP_176737.2;	AC001229;CP002684;AY128283;BT000831;	Cell membrane;Disulfide bond;Glycoprotein;Glycosidase;Hydrolase;Membrane;Reference proteome;Signal	CTCGGGCAGAATAATTGTAACAAAATACTGTTCAACCACCACATGAACACTACATAATATCTATGAAGTGGTTGAACAGTATTTTGTTACAATTATTCTGCCTCCCATTTTTTGTATTATTATTCAGATTATATTGTTTGCTTTTTTGTTGATTCGTAACTCACCAATCTTTTTCATGTTTGGATTACTGGGAAGCTCAATTCAGAGGCTCCATTAAAGCTCTCCACATTCTTGCATATTTCTTGGGAACTTGTGGACCTTTTGATGGAGAGAACTTGGATAAAAATTGTATTTGTTTGGTTTTTGATAAATTTTGTTGTAAAATCGGCTCCGGTTGCTGCTGATATCAATCGATTGAATATATGGCCAATGCCGAAATCGGTGAGCTATGGACATGGGTATCTCTATTTCAGCAACAGTTTCGAGCTGAAGACCGAAGGGACAAAGTATGCTGATGCTTCCGGGATTCTCAAGGATGCATTCGCAAGGACAGTTGACATTATAAAATTGGATCATGTCATTGAAGCCAATGTTTCCCATTATGATCCCTCTATGGTGCTGAAAGGGATCCATGTAGTTATCTATTCGCCTTCTGATGTGTTACAACATGGTATTGATGAGTCATACAAGCTAAATATCCCTGCAAAGGGAAAATCACTTTATGCACGAATTGAGGCACAAACCGTGTATGGAGCCTTGCACGGTCTTCAGACATTTAGCCAAGTCTGCTATTTTAACTTGACGTCTAGAGGAGTCGTAGTCCTTCAGGTTCCATGGAACATCGTTGATGAGCCAAGGTTCTCGTATCGAGGACTTTTGATTGATACGTCCAGGCATTATCAGAC	MERTWIKIVFVWFLINFVVKSAPVAADINRLNIWPMPKSVSYGHGYLYFSNSFELKTEGTKYADASGILKDAFARTVDIIKLDHVIEANVSHYDPSMVLKGIHVVIYSPSDVLQHGIDESYKLNIPAKGKSLYARIEAQTVYGALHGLQTFSQVCYFNLTSRGVVVLQVPWNIVDEPRFSYRGLLIDTSRHYQ	SP	Target P
Rs_5878	Rs_5878__TRINITY_DN61109_c0_g1_i2	3.47792	101.666	-4.87376	3.22287e-06	0.00056885	Transcript DEG	PREDICTED: auxin-binding protein ABP19a;	auxin-binding protein ABP19a-like [Henckelia pumila]		sp|Q9ZRA4|AB19A_PRUPE	Auxin-binding protein ABP19a	3.35e-83	PF00190;		auxin-activated signaling pathway [GO:0009734]	manganese ion binding [GO:0030145]	apoplast [GO:0048046]		pper:18770577;	other_or_unresolved	Q9ZRA4	AB19A_PRUPE	reviewed	ABP19A	Prunus persica (Peach) (Amygdalus persica)		FUNCTION: Probable receptor for the plant growth-promoting hormone auxin.			SUBCELLULAR LOCATION: Secreted, extracellular space, apoplast. Secreted, cell wall.	Germin family	IPR006045;IPR001929;IPR019780;IPR014710;IPR011051;			U79114;	Apoplast;Auxin signaling pathway;Cell wall;Disulfide bond;Glycoprotein;Manganese;Metal-binding;Receptor;Secreted;Signal	CTCGCACACCAAACACATACAGACTTCACCACACATTCACCACTTAAAAAATGACAAGACTACTAATCTTCCTCTGTTTCACTCTCTTCACCCTAATTCCCATCAACTCTTTGGTTCAAGACTTCTGCATAGCACATTTGTCCGGCCCCGAAACCCCTTCCGGCTACACTTGCAAGCCATCAGCCAATGCAACAGTATCCGACTTCGTCTACACCGGTTTACGGGCTCCCGGGCCTAAAATAGCCATCATCAAAGCATCTGTTACCCCTGCATTTACAGCCCAATTCCCCGCCCTAAACGGCCAAGGCGTCTCCCTGCTCCGCCTCGATCTGGACCCGAAAGGCGTGATTCCAATGCACACCCACCCTGGCGCCGCAGAGCTTCTGCTGGTGTCACAGGGGGTGGTTGTCAGTGGATTTATCTCCACGGCTAACCAGGTTTTTGTGGCCAAGCTACAGAAGGGAGATAGCATGGTTATCCCACGAGGGCTGCTGCATTTTCAGATCAATGGAGGTGGGACTACCGCCATGGCGTTTGCGAGCTTTAGCAGCGAAGCTCCGGGGCTGCAGATAACTGATTTTGCTCTGTTTTCGAACTCATTGCCGTCTGATATATTGGAGAAGGTGACGTTTCTTGATGATGCACAGGTGAAGAAACTCAAGGCTGCTTTAGGGGGAACTGGCTGAAGAAGCATGTTGATGATGATGATTTGCTAGTTTCTTTGTTGTTTGTTTCGTTTGGCCTTAGTTTGTATGATGAGATTTCATCACTTTTGCTTTGCCTTTGTAAAAAAATTAGAAAAATTGTCTGAATTGGTGTAATGAAGTTCAAGTCATAATGGGGTCATGATAGAGATGAATGTTCATGCGCCAATTGAATAAAGATGCG	MTRLLIFLCFTLFTLIPINSLVQDFCIAHLSGPETPSGYTCKPSANATVSDFVYTGLRAPGPKIAIIKASVTPAFTAQFPALNGQGVSLLRLDLDPKGVIPMHTHPGAAELLLVSQGVVVSGFISTANQVFVAKLQKGDSMVIPRGLLHFQINGGGTTAMAFASFSSEAPGLQITDFALFSNSLPSDILEKVTFLDDAQVKKLKAALGGTG	SP	Target P
Rs_project_320904	Rs_project_320904__TRINITY_DN850_c0_g1_i13	0.404168	11.9049	-4.85684	0.00242037	0.0438416	Transcript DEG	sp|Q9SKK8|ATL22_ARATH RING-H2 finger protein ATL22 OS=Arabidopsis thaliana OX=3702 GN=ATL22 PE=2 SV=2	putative RING-H2 finger protein ATL21A [Henckelia pumila]		sp|Q9SKK8|ATL22_ARATH	RING-H2 finger protein ATL22	1.15e-107	PF13947;PF13639;		protein ubiquitination [GO:0016567]	polysaccharide binding [GO:0030247]; ubiquitin protein ligase activity [GO:0061630]; zinc ion binding [GO:0008270]	extracellular region [GO:0005576]; membrane [GO:0016020]		ath:AT2G25410;	other_or_unresolved	Q9SKK8	ATL22_ARATH	reviewed	ATL22 At2g25410 F13B15.7	Arabidopsis thaliana (Mouse-ear cress)	2.3.2.27		CATALYTIC ACTIVITY: Reaction=S-ubiquitinyl-[E2 ubiquitin-conjugating enzyme]-L-cysteine + [acceptor protein]-L-lysine = [E2 ubiquitin-conjugating enzyme]-L-cysteine + N(6)-ubiquitinyl-[acceptor protein]-L-lysine.; EC=2.3.2.27; Evidence={ECO:0000305};	PATHWAY: Protein modification; protein ubiquitination.	SUBCELLULAR LOCATION: Membrane {ECO:0000305}; Single-pass membrane protein {ECO:0000305}.	RING-type zinc finger family, ATL subfamily	IPR046948;IPR025287;IPR001841;IPR013083;		NP_565593.1;	AC006300;CP002685;AY461616;	Membrane;Metal-binding;Reference proteome;Signal;Transferase;Transmembrane;Transmembrane helix;Ubl conjugation pathway;Zinc;Zinc-finger	CACGTATTTCCTCAGCAAATTGCAACTTTCTTGGCCTGCCAGCTGCCTAATTCCCTGCGTCTCGAAGACTTCCATCTTCTATTTTATTTCTTTATGCTCAGCTCCACCAGTATTTGTAAATCAACTTGATCTATGGATATTTCAATTTTCACCAAACTAATCCTCTTTGTTTCCCTACTCACGGAAACTTCTCAAGCAGAAGACAACTGCAAACCATCCAAGTGCAGCCTCAACTCCTCCGAAATCCGACACCCTTTCCAAATCCAAGGCCTTAATCCTCAACACTGTGGCCTCCCAGGTTTCAAACTGTTCTGCAAGCAAGAGAAAACTATGATAAATTTCCCAGATTATGGGGATTTAGCAGTTAAATCCATCTTTTATGATACCAAAAGACTCAACCTTCTAGACCCAAAAAACTGTGTGCACGAAGTTTTCTTGAACCTGAATCTTTCTGATACCCCTTTTTGCTATTATTATTCCTTGAAACAGTATAACTATATTAACTGTTCATCGGAAATTGTGAACCACCCTTTTGTACAAGTGGTTCCATGCCTAAGCTCTGATTCTGCTCGTTATAATTATGTTTACATCGTGGAATTGTCTTTTTCGGTGCCAGTTTATTGTAAGACCGTGAAAAGTGTTGCAATTCCATTTTCGTACAGCCCTTATTTGTCTGGTGATAATAGTTTTGGTCTTGGATTTACTTGGGATTCGACTGGGGAGAATGAGAAGATCAAAGCTTGGAATATTCAGACATATTTCAGAGGTAATAATATATAGAGTAACAAGTGAACATCCCAAACATTCACCCCTTTAACAAGTCACCCAATGACAGATTCACCCTAAAAAACTATATTTTATCCCCCTTAAGAAATTTTGACCCCCTAATTTTTTTTTTGCCTTAAAATTTTTATATTAAATTTTTGCCCCCCTTGCTAATTTTTTTGCATCTGCCACTGACTTTATCCCCTGCCTTTCAAAACGTGCACTTAGTCCCCTGAACAATTTTAAGCAGTACATATATCACCTTACGTACATCGCCGGTGGAATATGCCGTCGGAGATTCTCGCATGTGCATTACACATGTCACGGTTGAGGGCACGTGAGTCTTTTCATGTTTTTTCTGCTGTGTATACTCGTAAAATCGCTCAAAACACAGCAATAAAAATTCACTTTATCTGGGCGTTTTGCGCGATTTTAGGAGTATACACATCATAAAATACATGAAAGAACATGCATACTCTCGGCCTCGATCATAGCATGTGCGACGCACAAGAGGGAATCTCCGATGGCATATTCGTGAATATTCCACCGACTGCGTACGTACGGTGGTATATGCACTACTTAAAA	MDISIFTKLILFVSLLTETSQAEDNCKPSKCSLNSSEIRHPFQIQGLNPQHCGLPGFKLFCKQEKTMINFPDYGDLAVKSIFYDTKRLNLLDPKNCVHEVFLNLNLSDTPFCYYYSLKQYNYINCSSEIVNHPFVQVVPCLSSDSARYNYVYIVELSFSVPVYCKTVKSVAIPFSYSPYLSGDNSFGLGFTWDSTGENEKIKAWNIQTYFRGNNI	SP	Target P
Rs_24750	Rs_24750__TRINITY_DN68705_c0_g2_i2	0	6.12084	-4.85288	0.00151048	0.0326117	Transcript DEG	Concanavalin A-like lectin family protein;	lectin-like protein At1g53070 [Primulina tabacum]		sp|A0A0P0VIP0|LRSK7_ORYSJ	L-type lectin-domain containing receptor kinase S.7	3.01e-165	PF00139;PF00069;		pollen aperture formation [GO:0062075]; pollen development [GO:0009555]; protein autophosphorylation [GO:0046777]	ATP binding [GO:0005524]; carbohydrate binding [GO:0030246]; kinase activity [GO:0016301]; protein serine/threonine kinase activity [GO:0004674]	cytosol [GO:0005829]; plasma membrane [GO:0005886]; pollen aperture [GO:0062074]		dosa:Os02g0459600;	other_or_unresolved	A0A0P0VIP0	LRSK7_ORYSJ	reviewed	LECRKS7 DAF1 Os02g0459600 LOC_Os02g26160	Oryza sativa subsp. japonica (Rice)	2.7.11.1	FUNCTION: Legume-lectin receptor-like kinase required for normal pollen development and male fertility (PubMed:31833176, PubMed:32284546). Regulates pollen exine assembly and aperture development (PubMed:31833176, PubMed:32284546). Plays a critical role in annulus formation, and may participate in the formation of the fibrillar-granular layer underneath the operculum (PubMed:32284546). May function by regulating the expression of genes involved in pollen exine development (PubMed:31833176). Kinase activity is required for its function in pollen development (PubMed:31833176). {ECO:0000269|PubMed:31833176, ECO:0000269|PubMed:32284546}.	CATALYTIC ACTIVITY: Reaction=L-seryl-[protein] + ATP = O-phospho-L-seryl-[protein] + ADP + H(+); Xref=Rhea:RHEA:17989, Rhea:RHEA-COMP:9863, Rhea:RHEA-COMP:11604, ChEBI:CHEBI:15378, ChEBI:CHEBI:29999, ChEBI:CHEBI:30616, ChEBI:CHEBI:83421, ChEBI:CHEBI:456216; EC=2.7.11.1; Evidence={ECO:0000269|PubMed:31833176}; PhysiologicalDirection=left-to-right; Xref=Rhea:RHEA:17990; Evidence={ECO:0000269|PubMed:31833176}; CATALYTIC ACTIVITY: Reaction=L-threonyl-[protein] + ATP = O-phospho-L-threonyl-[protein] + ADP + H(+); Xref=Rhea:RHEA:46608, Rhea:RHEA-COMP:11060, Rhea:RHEA-COMP:11605, ChEBI:CHEBI:15378, ChEBI:CHEBI:30013, ChEBI:CHEBI:30616, ChEBI:CHEBI:61977, ChEBI:CHEBI:456216; EC=2.7.11.1; Evidence={ECO:0000269|PubMed:31833176}; PhysiologicalDirection=left-to-right; Xref=Rhea:RHEA:46609; Evidence={ECO:0000269|PubMed:31833176};		SUBCELLULAR LOCATION: Cell membrane {ECO:0000269|PubMed:31833176, ECO:0000269|PubMed:32284546}; Single-pass type I membrane protein {ECO:0000255}. Cytoplasm, cytosol {ECO:0000269|PubMed:32284546}. Note=During meiosis, localizes diffusely in the cytosol and plasma membrane of microspore mother cells (MMCs). During tetrad development, localizes at the corners. At late tetrad stage, accumulates to the four corners of the tetrad, assembled into ring-like structures marking future aperture sites. When microspores are released from tetrads and preliminary aperture structures has formed, remains in a distinctly ring-shaped distribution beneath the aperture in the plasma membrane between the annulus and operculum. {ECO:0000269|PubMed:32284546}.	Leguminous lectin family; Protein kinase superfamily, Ser/Thr protein kinase family	IPR013320;IPR011009;IPR050528;IPR001220;IPR000719;IPR008271;			AP005650;AP008208;AP014958;	ATP-binding;Cell membrane;Cytoplasm;Glycoprotein;Kinase;Lectin;Membrane;Nucleotide-binding;Phosphoprotein;Reference proteome;Serine/threonine-protein kinase;Signal;Transferase;Transmembrane;Transmembrane helix	CTCGGTGGAAACTGTAGGTTTCAACATTTACTGTGGTCAGCATTTTTGTACACTTCTGTCGGCACTCTTCGTCCGGTACTTCACTCCACTTCTCCCAAATTCTTCAGAAAGAACGCCAACCCTAACTCCTGTCAGTTCCTGAGAAAATGTTCAAATATAACCTACCCAGCCTCAAGTTCCACTTGAATCGCCCAATTGCGTGTCTAGTGATCTTCTTGGCCATTTTCTCAGCTCCCCATTTGGCACTCTCCATGACCGACAAGCCCCAGTTTGGTTCTGATCTATTTCTCATTGGTGACGCCAAATTTACAAACAACTCCTCTTTTGTTCAGCTAACCGACCCAAGAATTTCTTCTCTGAGCTCTGGATTTCTTTTTCGAAGAAGTCCCATTAAACTTTTCAGCTCACACTCCAAGTCAAGAAAGCCAGTTTCGTTTTCCACGGACTTCACCTTCTCGATCTCGCCTCAAAGTGGTGATGGACTCGCCTTTTTGGTAGTGCCCAGAAGCATATTGTCGAGATTCTCGAAAGGTGGTTTTGGGGTTCTTCAGGAAAGTCGGTTTTTCGGGGTGGAGTTTGACACTTCAGTTGATGAGAATGTGGGAGATGTCAATGCAAATCATGTTGGTGTTGATGTGGGAAGTCTTCATTCTGTGAAAACTAGCAATGTGTCATCGGCTAATTTGTTTTTGAATAGTGGGATGAAGTTGCATTCTTGGGTTGATTATGATTCAAGCTCCAAAAGGGTAGAGGTTAGATTGAGTAAATTTGCTGGTGCTAGGCCGTATGATCCTCTGTTGGTTTATGAGATTGATTTGGGTGAAATGTGGAGAAATGAAGAAGTTTTTGTGGGATTGAGTTCATCTAGTGGAAACACGATGCAGACTAGTTGTGTGTATTCATGGAAGTTCAGGACAAGGAGTGTTCCGTCTTGGCTTCATTCTCAACCCTTGGATCCGCGGGCATTTTCCCAAGAGCAAGAGGAGAAGAAATTGGC	MFKYNLPSLKFHLNRPIACLVIFLAIFSAPHLALSMTDKPQFGSDLFLIGDAKFTNNSSFVQLTDPRISSLSSGFLFRRSPIKLFSSHSKSRKPVSFSTDFTFSISPQSGDGLAFLVVPRSILSRFSKGGFGVLQESRFFGVEFDTSVDENVGDVNANHVGVDVGSLHSVKTSNVSSANLFLNSGMKLHSWVDYDSSSKRVEVRLSKFAGARPYDPLLVYEIDLGEMWRNEEVFVGLSSSSGNTMQTSCVYSWKFRTRSVPSWLHSQPLDPRAFSQEQEEKKL	SP	Target P
Rs_project_367347	Rs_project_367347__TRINITY_DN15871_c0_g1_i2	0.377642	11.9098	-4.84568	0.000709083	0.0203711	Transcript DEG	sp|Q9FS10|PSK_ASPOF Phytosulfokines OS=Asparagus officinalis OX=4686 GN=PSK PE=1 SV=1	phytosulfokines-like [Primulina eburnea]		sp|Q9FS10|PSK_ASPOF	Phytosulfokines	4.54e-17	PF06404;		cell differentiation [GO:0030154]; cell population proliferation [GO:0008283]	growth factor activity [GO:0008083]	extracellular region [GO:0005576]			other_or_unresolved	Q9FS10	PSK_ASPOF	reviewed	PSK	Asparagus officinalis (Garden asparagus)		FUNCTION: Promotes plant cell differentiation, organogenesis and somatic embryogenesis as well as cell proliferation.			SUBCELLULAR LOCATION: Secreted.	Phytosulfokine family	IPR009438;			AB033828;	Developmental protein;Differentiation;Direct protein sequencing;Growth factor;Secreted;Signal;Sulfation	GTGGGTTCCTAATAAATTAAGCTTCATACATTTACTTCCTTACAAAACAAACCTTACCACCTCATGTAAAAGATGGTTGAGATGTCCCCAGGACACTGTCCCTGTACCATATCAAAAATAATATCCTACTATTCTTGATTTGTGTTTTAAGGCTTATGCTTTTGTGTATATATGTAGTCGAGATGAGCAGCTAGGGTTCTTCTCATCAAACACTCATCTTCACCGATTCCTCCGCAATTTTCTTCCACTTGGGCTACCTCTCTTTTAACCTCGTGTTTGGCCTTGGGATCGTGAATCAATGGAGTGGGACGACTGGAGAAGCATAGACCGGAGGAGAAGAGGAAAACAATGAAGAAAATGGATACGGATTTAGACATTTTTCTACTATGAATCTGTTATCTGGATTAATTAAGATATTGCAAGGAAAGTTAGAAGTGGTGTCAATTTATATAGGAGATAAAGTAAGAGGGACATGGTGTAATGTGGAAGAGTGTGAACTAGAACGGCAAAAGGGAGGCTATGATTTAATGCTTTTATGTATTGAATACATCAAACTTATATAGGAGATAAAAGAATGATTTAATTACTTATAATTGTTGACTTTTATAATTAATAAATATCATTTACTATCTTACCCTTAATTTGGCTTTATTTTTCAGGTTACATCTTGACCATCCATTCTTTCATTGAAACACGGCTGAGATTATTTCTTGGAGGAGGGCTTTAAATCTGAAAAGAGGGCAGAAAACAAGGTTGAGGAGGGGGTTTTCCTTCAGGGGAGAGGAGAGGGAGGCGTG	MSKSVSIFFIVFLFSSGLCFSSRPTPLIHDPKAKHEVKREVAQVEENCGGIGEDECLMRRTLAAHLDYIYTQKHKP	SP	Target P
Rs_26919	Rs_26919__TRINITY_DN69310_c0_g1_i3	0	6.06186	-4.84538	0.00172914	0.035524	Transcript DEG	receptor protein kinase;	serine/threonine-protein kinase-like protein ACR4 [Henckelia pumila]		sp|Q9LX29|ACR4L_ARATH	Serine/threonine-protein kinase-like protein ACR4	0	PF07714;PF13540;		embryo development ending in seed dormancy [GO:0009793]; lateral root formation [GO:0010311]; positive regulation of DNA endoreduplication [GO:0032877]; regulation of asymmetric cell division [GO:0009786]; root cap development [GO:0048829]; root development [GO:0048364]; sepal giant cell differentiation [GO:0090392]	ATP binding [GO:0005524]; protein homodimerization activity [GO:0042803]; protein kinase activity [GO:0004672]; protein serine kinase activity [GO:0106310]; protein serine/threonine kinase activity [GO:0004674]; transmembrane receptor protein kinase activity [GO:0019199]	cell surface [GO:0009986]; endocytic vesicle [GO:0030139]; multivesicular body membrane [GO:0032585]; plasma membrane [GO:0005886]		ath:AT3G59420;	other_or_unresolved	Q9LX29	ACR4L_ARATH	reviewed	ACR4 At3g59420 F25L23.280	Arabidopsis thaliana (Mouse-ear cress)	2.7.11.1	FUNCTION: Controls formative cell division in meristems, including root tips and lateral root initiation zones of the pericycle, in response to CLE40 signal. Acts with CLE40p peptide as a ligand-receptor pair in a signal transduction pathway, coordinating movement of the root tip and organization of cell divisions in the root meristem. Required during embryogenesis and development, probably for the differentiation of protoderm and epidermal cells. Involved in the regulation of cellular organization during the development of sepal margins and ovule integument outgrowth and promotes giant cell formation (PubMed:25315606). Can phosphorylate ALE2. {ECO:0000269|PubMed:11978870, ECO:0000269|PubMed:12900442, ECO:0000269|PubMed:15255860, ECO:0000269|PubMed:15772284, ECO:0000269|PubMed:17376810, ECO:0000269|PubMed:18948541, ECO:0000269|PubMed:19398337, ECO:0000269|PubMed:25315606}.	CATALYTIC ACTIVITY: Reaction=L-seryl-[protein] + ATP = O-phospho-L-seryl-[protein] + ADP + H(+); Xref=Rhea:RHEA:17989, Rhea:RHEA-COMP:9863, Rhea:RHEA-COMP:11604, ChEBI:CHEBI:15378, ChEBI:CHEBI:29999, ChEBI:CHEBI:30616, ChEBI:CHEBI:83421, ChEBI:CHEBI:456216; EC=2.7.11.1; Evidence={ECO:0000269|PubMed:12900442, ECO:0000269|PubMed:15549374}; CATALYTIC ACTIVITY: Reaction=L-threonyl-[protein] + ATP = O-phospho-L-threonyl-[protein] + ADP + H(+); Xref=Rhea:RHEA:46608, Rhea:RHEA-COMP:11060, Rhea:RHEA-COMP:11605, ChEBI:CHEBI:15378, ChEBI:CHEBI:30013, ChEBI:CHEBI:30616, ChEBI:CHEBI:61977, ChEBI:CHEBI:456216; EC=2.7.11.1; Evidence={ECO:0000269|PubMed:12900442, ECO:0000269|PubMed:15549374};		SUBCELLULAR LOCATION: Cell membrane; Single-pass type I membrane protein. Endosome, multivesicular body membrane; Single-pass type I membrane protein. Note=Also localized into protein export bodies. Internalization may be involved in degradation of ACR4 for its rapid turn-over. In the epidermis, mostly expressed in the lateral and basal planes of cells.	Protein kinase superfamily, Ser/Thr protein kinase family	IPR011009;IPR000719;IPR017441;IPR009091;IPR001245;IPR008271;IPR001368;		NP_191501.1;	AB074762;AL356014;CP002686;	3D-structure;ATP-binding;Cell membrane;Developmental protein;Disulfide bond;Endosome;Glycoprotein;Kinase;Membrane;Nucleotide-binding;Phosphoprotein;Receptor;Reference proteome;Repeat;Serine/threonine-protein kinase;Signal;Transferase;Transmembrane;Transmembrane helix	CTCGCTTTCCTGTTGAATTCCCGAATTTGATCAAGTTTGTATCTTGAGAAAAAGATGAGGTTCCGGTGGGGTGTTGACAAATACTTGGTTTTCTTGATGTTTTTATGTTGTTTTTGTGGTAAAGTTTCGAGCTTGGGATCAATGTCTTCCATCTCCATTTCTTATGGTGAAAATGGACCAGTTTTCTGTGGGATAAAGTCTGATGGTTCCCATTTAGCTAGTTGCTATGGCTCCAATTCGGCTATAGTTCGTGCTACTCCTAATCATTTGCCTTTTCTTGGTTTGACAGCTGGAAATGGATTTGTTTGTGGGCTTGAGATGGATTCTAACCAACCCTTTTGCTGGGGGAGTACGCCGTTTATTCCAATGGGGGTCCCTCAACCTATGGTCAAGAATTCAGAGTACTTAGAAATTAGTGCTGGAGATCATCACTTGTGCGGTTTGAGAAATCCCTTGATGGGAAAGTTGAGAAACTCTTCGTTAATTGATTGTTGGGGTTATAATATGACCAAAAGTTATGATTTTGATGGGCAGATCCAGTCTATATCTGCTGGCTCTGAGTTTAATTGTGGTTTGTTTGCTCAGAATAGGAGTGTTTTTTGCTGGGGTGATGAGACTGGAAGTAATGTGATTTCACTGATTCCTAAGGAGTTGAGGTTCTGGAAGATTGCGGCTGGGGGGTTTCATGTTTGTGGGATTTTGGAAGGGATGAATTCCAGAGTGATTTGTTGGGGTAGGAGCTTGGATCTTGAAGAGCAAATTTCTGTTGGTTCTGCGATAAATTCAGGGCAGTTGAATGTGGATTTGTCTCCAGATGATTCTATGATTTCTGTAGTTGGTGGAAGATTTCATGCTTGTGGGATCAAAAGTAATGATAGAAGAGTGGTTTGTTGGGGTTATAGTGTCGAAAGAAGCACGCCGCCACCTAATGGCGTTAAGCTTTATGAGATTGCAGCTGGGGATTACTTCACTTGTGGAGTCCTGGCTGAATCTTCTCTCTTGCCTGTTTGTTGGGGTGCCGGTTTTCCTTCGGCCCTGCCATTGGCGGTTTCGCCTGGCATCTGTAAGCGGGCGCCTTGTTCGCAGGGTTTTTACGAGTTTAACAATGCGAGTTCCCCTTGCAAGTCTTCTCCCGGATACCATATTTGTTTGCCTTGTAGCGGTGGCTGTCCCACTGAAATGTATCAGATTTCTGAGTGTAGTTTGACATCAGATAGGCAATGTGAGTATAATTGTTCAAGTTGCGGGTACGGTGAGTGCCATTCCAACTGCTCCAATGCTGCTAATTCTGGAAGAAGGAATGAAAAGTTTTGGTCAATGCAACTGCCCATAATTTTTGCTGAGATTGCGTTTGCTGTATTCTTGGTATGTGCTATATCTTTGACTTCAGTTCTCTATGTTAGATACAAGTTAAGAAACTGTAAGTGCTCTGTTAAGTCCAAGAAAACTAGTGGGAATGGTTCTTTTCATAAGGAGAGTGGGAAAATTAGGCCTGATTTAGATGAGCTAAAGATTACGAGGGCTCAGAAGTTTACATATGAAGAACTTGAGAAAGCCGCAGATGGTTTTAAGGAAGATTCTTTAGTCGGTAAGGGTAGTTTTTCGTGCGTGTTTAAAGGGGTTTTGAAGGATGGTACCATTGTGGCAGTCAAAAGGGCTATTGTATCTCCTGATATGAAGAACTCAAAGGAGTTTCGTACAGAACTTGACCTGCTTTCAAGGCTAAATCATGCCCATTTACTCAACTTGCTCGGTTATTGCGAAGATGGCGGTGAGAGGCTCTTGGTTTATGAGTTTATGGCGAATGGTTCCTTGCATCAACATCTCCATGGTAAGAATCAGGAGCTAAAAGAGGAGCTAGATTGGGTGAGAAGGGTGACTATTGCTGTCCAAGCTGCTCGTGGGATCGAGTATCTACATGGTTATGCTTGTCCCCCAGTAATCCACAGGGACATAAAGTCGTCAAATATCCTTATCGATGAAGAGCACAACGCCCGTGTCTCGGACTTTGGTCTCTCACTATTAGGGCCTACTAATAGTAGCTCCCCGTTGGCCGAATTGCCAGCAGGAACGCTCGGTTATCTTGATCCTGAGTACTATAGACTTCACTACCTCACAACCAAGTCTGATGTTTATAGCTTCGGTGTTCTACTTTTGGAGATCCTCAGTGGTCGAAAAGCCATCGACTTGCAGTATGAAGAAGGAAACATAGTCGAGTGGGCGGTACCTCTAATCAAAGCTGGTGAAATAGAAGCCATTTTGGATCCAGTTTTGAAGCCTCCATTGGATATTGAAGCCCTGAAACGTATTTCGAATGTTGCTAGCAAATGTGTACGAATGAGAGGAAAAGAGAGGCCATCTATGGATAAAGTAACAACGGCTTTGGAGCGTGCTCTTGCTCTACTAATGGGCAGCCCATGTAACGAGCAGCCTATCTTGCCAACCGAGGTGGTTTTAGGAAGCAGTAGGTTGCATAATAAGTCTTCTCATAGATCTGGGAACCGGTCAACCTCGGAAACAGATGGAGCCGACACAGAGGATCAAAGAATCGAGTTCCGAGCTCCATCATGGATCACTTTTCCGAGCGTTGCATCTTCTCAAAGGAGGAAATCATCTGTTTCTGATTCGGATCTCGATGGAAAGAACCTGCAGGAAACAACAAACACGTGCAGTGGCACCGGTGTTGCGGATGGATTGAGAAGTCTTGCTGAAGAGATCGGGCCGGCTTCTCCTCAAGAACACTTGTACTTGCAGCACAATTTCTAGCAGGAATTTTCAGTCTTTAGGCGGTGTTAAATCATAATGAATCAATGAGAGTAATGTACAGAATGTAGAAGAAGTGCTCTCTGATGGATAAATATTTCTTGAATTTTTTTCTTGTATTTGGACTGTCGCCACTTATCCATAGAAATTATGACTTTGATTAGCA	MRFRWGVDKYLVFLMFLCCFCGKVSSLGSMSSISISYGENGPVFCGIKSDGSHLASCYGSNSAIVRATPNHLPFLGLTAGNGFVCGLEMDSNQPFCWGSTPFIPMGVPQPMVKNSEYLEISAGDHHLCGLRNPLMGKLRNSSLIDCWGYNMTKSYDFDGQIQSISAGSEFNCGLFAQNRSVFCWGDETGSNVISLIPKELRFWKIAAGGFHVCGILEGMNSRVICWGRSLDLEEQISVGSAINSGQLNVDLSPDDSMISVVGGRFHACGIKSNDRRVVCWGYSVERSTPPPNGVKLYEIAAGDYFTCGVLAESSLLPVCWGAGFPSALPLAVSPGICKRAPCSQGFYEFNNASSPCKSSPGYHICLPCSGGCPTEMYQISECSLTSDRQCEYNCSSCGYGECHSNCSNAANSGRRNEKFWSMQLPIIFAEIAFAVFLVCAISLTSVLYVRYKLRNCKCSVKSKKTSGNGSFHKESGKIRPDLDELKITRAQKFTYEELEKAADGFKEDSLVGKGSFSCVFKGVLKDGTIVAVKRAIVSPDMKNSKEFRTELDLLSRLNHAHLLNLLGYCEDGGERLLVYEFMANGSLHQHLHGKNQELKEELDWVRRVTIAVQAARGIEYLHGYACPPVIHRDIKSSNILIDEEHNARVSDFGLSLLGPTNSSSPLAELPAGTLGYLDPEYYRLHYLTTKSDVYSFGVLLLEILSGRKAIDLQYEEGNIVEWAVPLIKAGEIEAILDPVLKPPLDIEALKRISNVASKCVRMRGKERPSMDKVTTALERALALLMGSPCNEQPILPTEVVLGSSRLHNKSSHRSGNRSTSETDGADTEDQRIEFRAPSWITFPSVASSQRRKSSVSDSDLDGKNLQETTNTCSGTGVADGLRSLAEEIGPASPQEHLYLQHNF	SP	Target P
Rs_project_365697	Rs_project_365697__TRINITY_DN72150_c0_g1_i4	0	5.88475	-4.81168	0.00286573	0.0485842	Transcript DEG	sp|Q9SJL9|XTH32_ARATH Probable xyloglucan endotransglucosylase/hydrolase protein 32 OS=Arabidopsis thaliana OX=3702 GN=XTH32 PE=2 SV=1	probable xyloglucan endotransglucosylase/hydrolase protein 32 [Henckelia pumila]		sp|Q9SJL9|XTH32_ARATH	Probable xyloglucan endotransglucosylase/hydrolase protein 32	1.75e-86	PF00722;PF06955;		cell wall biogenesis [GO:0042546]; cell wall macromolecule catabolic process [GO:0016998]; cell wall organization [GO:0071555]; xyloglucan metabolic process [GO:0010411]	hydrolase activity, hydrolyzing O-glycosyl compounds [GO:0004553]; polysaccharide binding [GO:0030247]; xyloglucan:xyloglucosyl transferase activity [GO:0016762]	apoplast [GO:0048046]; chloroplast [GO:0009507]; extracellular region [GO:0005576]	ko:K08235	ath:AT2G36870;	other_or_unresolved	Q9SJL9	XTH32_ARATH	reviewed	XTH32 At2g36870 T1J8.5	Arabidopsis thaliana (Mouse-ear cress)	2.4.1.207	FUNCTION: Catalyzes xyloglucan endohydrolysis (XEH) and/or endotransglycosylation (XET). Cleaves and religates xyloglucan polymers, an essential constituent of the primary cell wall, and thereby participates in cell wall construction of growing tissues (By similarity). {ECO:0000250}.	CATALYTIC ACTIVITY: Reaction=breaks a beta-(1->4) bond in the backbone of a xyloglucan and transfers the xyloglucanyl segment on to O-4 of the non-reducing terminal glucose residue of an acceptor, which can be a xyloglucan or an oligosaccharide of xyloglucan.; EC=2.4.1.207;		SUBCELLULAR LOCATION: Secreted, cell wall {ECO:0000305}. Secreted, extracellular space, apoplast {ECO:0000305}.	Glycosyl hydrolase 16 family, XTH group 3 subfamily	IPR000757;IPR044791;IPR013320;IPR010713;IPR016455;		NP_181224.1 [Q9SJL9-1];	AC006922;CP002685;AY045840;AY133846;AY088557;	Alternative splicing;Apoplast;Cell wall;Cell wall biogenesis/degradation;Disulfide bond;Glycosidase;Hydrolase;Reference proteome;Secreted;Signal;Transferase	GCCATAATCGGCCTCCACTCTCTCAACTACCAAATAATTCAGTCACATATAATAGTTCACAATACACAGTCCACTGAAGTTGTTTCCCGAACAAATGGCTCCATTACTTTCAATGTTGCTCTTTATTTACATGTTCCCTTCAAGAAGTAATGCACAGGGTCCACCTTCTCCAGGCTACTACCCTAGCACTGAAATAGGAACAATGGCTTTCAATCAAGGGTTTATGAATCGTTGGAGTCCTCAGCATCAAAGTCTAGACCAAGGCACACTCACCATTTGGCTCGATAAAACCTCAGGAAGTGGATTCAAATCACTTAACTCTTATTCATCTGGTTATTTCGGGGCCGCAATCAAGCTTCAACCTGATTATACCGCTGGAGTTATTACATCTTTCTATCTTTCAAACAATGAAGAGCATCCAGGGGATCATGACGAAATTGACATTGAATTTCTGGGGACGACACTGGACAAGCCTTATGTGTTGCAAACAAATGTTTACATGAGGGGCAGTGGAGATGGGAACAATATCGTAGGGAGAGAAATGAGATTTCACCTTTGGTTTGATCCCACCACAGATTTCCACAATTACGCCATTCTCTGGAATCCTTCCGAAATCATGTGAGTGAGTCCTCAAACCCAATCAAATTCTTATAAATTTGATCAAATACTTTGTTGATATTTAGTAATATATATAAAGAACAGCCCATAATTTAAGGCTTTTTTAGATTGCCATAACAATTTCGTTGATATCTTAAAATTTATTGATGTTGTCTATTTCTTGAATTTTGGAACATATGTCAAGGATAAATTCGGGATTTCAACAATAAACATATAATATCATAGTAATTATGTAACATCAAATAATTGAAAGATTTGAACTAAATAGAATCTGAAAACAGAAGACAATAATATGGTGGAAATTTTTGAGTGTACCCACACTCGGTCCATCTAAGAATCTCTCCCTTACGATTAATATCTCAGAGGATATCATGTTCATTATCTTTAGGGTGACATCAGATATACATTTTCTATACAATTTAGAGGAAATTGGTGTTTTTAAGGATAAAAAATTAAAAAATGAATATTCATAAAATTCAAGCCTTCATTTCCTTACACATGTATCAAACCAAGTTTTCTGCTATATCTGCTAAATACAGATATTTTGTGGATGATGTGCCAATTAGAAAGTATCCTAGGAAAAGTGATGCCACTTATCCATTGAGGCCAATGTATGTATACGGATCCATATGGGATGCTTCTTCGTGGGCCACGGAAAATGGACGCTACAAAGCGGATTACAATTATCAACCCTTTGTCGGAAAGTACAACAACTTCAAGATGAGTGGTTGCAGCGGGGCCGTCTCGTGCCGCCCTATCGACTCCTCGCCTTCCGGTTCGAGCGGGCTAAGCAACCAACAGTATGTCGCCATGACTTGGGTCCAAGATAGGTATAAATTTTATGACTATTGTCAAGACTCACAGAGAGACCACGGACTTACACCCGAGTGTTAGCAAATAGTCGAATATACATGATGACTGTCTATATAAAAATTATATGTTTTTCAAGATGTTTCAAGGGCATATGTCGTATATCTACACATATCAAACAAAAGATAAGTTTTAGGGTCTTGGGTCTTATGTCCAATTGGTGAAGAAGGATGTTGAATGTGATACTTACGAGCCGGTATCATTTTCAGAACAATTTTTCGCATTAGTCCGCCCAAAAAACAACACATC	MAPLLSMLLFIYMFPSRSNAQGPPSPGYYPSTEIGTMAFNQGFMNRWSPQHQSLDQGTLTIWLDKTSGSGFKSLNSYSSGYFGAAIKLQPDYTAGVITSFYLSNNEEHPGDHDEIDIEFLGTTLDKPYVLQTNVYMRGSGDGNNIVGREMRFHLWFDPTTDFHNYAILWNPSEIM	SP	Target P
Rs_project_279218	Rs_project_279218__TRINITY_DN9516_c0_g1_i1	0.755284	21.453	-4.80003	0.000133292	0.00681448	Transcript DEG	sp|Q940Q8|IX10L_ARATH Probable beta-1,4-xylosyltransferase IRX10L OS=Arabidopsis thaliana OX=3702 GN=IRX10L PE=2 SV=1	probable beta-1,4-xylosyltransferase IRX10L [Henckelia pumila]		sp|Q940Q8|IX10L_ARATH	Probable beta-1,4-xylosyltransferase IRX10L	5.84e-279	PF03016;		cell wall biogenesis [GO:0042546]; cell wall organization [GO:0071555]; glucuronoxylan biosynthetic process [GO:0010417]; glycoprotein biosynthetic process [GO:0009101]; plant-type secondary cell wall biogenesis [GO:0009834]; xylan biosynthetic process [GO:0045492]	1,4-beta-D-xylan synthase activity [GO:0047517]; glucuronoxylan glucuronosyltransferase activity [GO:0080116]	endosome [GO:0005768]; Golgi apparatus [GO:0005794]; Golgi medial cisterna [GO:0005797]; Golgi membrane [GO:0000139]; trans-Golgi network [GO:0005802]	ko:K20870	ath:AT5G61840;	other_or_unresolved	Q940Q8	IX10L_ARATH	reviewed	IRX10L GUT1 GUT2 At5g61840 MAC9.17	Arabidopsis thaliana (Mouse-ear cress)	2.4.2.-	FUNCTION: Involved in the synthesis of the hemicellulose glucuronoxylan, a major component of secondary cell walls. Probably involved in the elongation of glucuronoxylan xylosyl backbone. {ECO:0000269|PubMed:18980649, ECO:0000269|PubMed:18980662, ECO:0000269|PubMed:20424005}.			SUBCELLULAR LOCATION: Golgi apparatus membrane {ECO:0000250|UniProtKB:Q9ZUV3}; Single-pass type II membrane protein {ECO:0000250|UniProtKB:Q9ZUV3}.	Glycosyltransferase 47 family	IPR004263;IPR040911;		NP_568941.1;	KJ138631;AB010069;CP002688;AY054180;AY066039;AY087390;AB080693;	Cell wall biogenesis/degradation;Glycoprotein;Glycosyltransferase;Golgi apparatus;Membrane;Reference proteome;Signal-anchor;Transferase;Transmembrane;Transmembrane helix	AACAACAAATTGGACTCCATTCGAAACTGAAATATGCGCTCAAAATAAGATCCGTCTCGATAAACTCGATGAGATTCAAATGTAAAACTACAAATTTCAGCTTTGATATATATCTTAAATCCTTGATAAACCATCTACCCATCAAACGACATATCAAGAGAAGCTAACACAAAGCAGTAATGAATTATTTTACAAGAAAAAAATAGAGTAAACAAATATATTTCAAGATACATAAAATCCTGCTAAAAAAACAAAATGGATTGAATTGGCGTGTAAAAACCTGACCATTTTCACAGTCAGCATCTTACCAAGGTTTAAGATCAGTTACTGGACCTGCTGTCCAGTTCAATATCTTCTCACCAGGTTTCAAGAAAATACTGTCACCATGTGGCAACTTACGAGCAAGCCCATTCAAGATTTGATGAAAAGCATCCCTGGCCTGAGCAGGTTGTGGGAATAGCATCGCCTGTTTCATAGAAGGGTTGGCGAGTAATCTTTGCTTCCTTAGTATCTCGTCAATGGGAATCGATGTAAGAATCGTATCCAGCTTAGGAACATCATTTTCTGCTACAAAAACCCCGATTTCTTCCCACGGAATAGCGTCAGCAAACGGTAAGACAATGTCGTCAGCTATAATGATAGGGATGCAACCGAATATAACCGCTTCGACTAATCTGGGGCTCCATGGAGCCCATCCAAGTGGGCACAGACAAAAGATAGCCCTCTGCATATCCTCATAGTAGGTGGTCGGATGCTCTGTTGAGATGTCGAACAAAGGATTGTCCTTGAAGTTTTCCCACACTGAAGCTCGGGCTCCTCTTGCATAGTAACCACCTTCAGGATCATTACCAACATCATAGAACAAACCTCGGAAGTAAACAAAGATTGACCGAGGAGTACTAGGAGGAATGAAGTGGGCTTGCATTTTTTGTGGAGGAGCGTACGGAGGGGTTATGATGGAGCCATCCTTTAAGCAAACATGGTTTCGTTGTCCGAAAGTTTGAACCAAGGTAGCCTGTTGGAGTAGTGAAAGAATCCCCCTTTCAATAGCTTTATCTTCTTGATAGTGAAAGCATGGACCAAAATCATGAGGCACAATGAAAAAGTGATCTGCACCTTCAGTCCGGTTCCAATAAGGCCAATTTGAAGCAATAAGCTGTATCGCACTCCTCATCATACGAGGCGATTTGAAAGGTAGAGGAAGACCATTTGGTGTGAGGTCACAAGTAGTATACACAGGGGTGTAAAACCAATCTGCTTCTTCAGGATTAAGAGTTCGGACAGGGCTTGATAAAAGAAAACGGTGCATGTAAATCTCTGCAGCGAACATATGATTGAGGCATCTTGGATCCTTTTGTACAATCTTTTTGTTGTATTTGATGGGGAGCTCGTAAATGAAAACTTTTAACCTTCCAACAGGGTCATCTTCCAAGACATCACCGGCACTTCCGGAGATTCTCTCAGTTTGTTGGGTCCTTTGAAACTTGAAAGCTCCGATCCTCCAACAGAAACACAAAACCAAAATCACAGTAAAAACCCATCTTCCATTCTTCATTTTTCACTCTTCTCCACCACTCTAACTCAAGAGTCAACCAAACTAGACAATAAATCAAGAAAACCCCAATACTCTCTCACATACAAATCAGCCCCAATGAACAATTATGGAAGAAAAACCATTTACTTGATATTATTGATACTGGTTGGAGCGAGAAAACTTTGATAGTTGGAATGTCATTACAAAGGTTAGTTGCGGGAAAGCTCTTTCTTGCAAGCTGGGATTTTTGGCAATGCATCATAAAAAAATGACATTAAAAAAATTGCAGAAATGGGAGACACTAATAATTTGCTTGTAGAAACAGGGAAGGTCGATATATTTATGGCGGAGGAATGGATGTTTGGTCTGGATTGGTA	MKNGRWVFTVILVLCFCWRIGAFKFQRTQQTERISGSAGDVLEDDPVGRLKVFIYELPIKYNKKIVQKDPRCLNHMFAAEIYMHRFLLSSPVRTLNPEEADWFYTPVYTTCDLTPNGLPLPFKSPRMMRSAIQLIASNWPYWNRTEGADHFFIVPHDFGPCFHYQEDKAIERGILSLLQQATLVQTFGQRNHVCLKDGSIITPPYAPPQKMQAHFIPPSTPRSIFVYFRGLFYDVGNDPEGGYYARGARASVWENFKDNPLFDISTEHPTTYYEDMQRAIFCLCPLGWAPWSPRLVEAVIFGCIPIIIADDIVLPFADAIPWEEIGVFVAENDVPKLDTILTSIPIDEILRKQRLLANPSMKQAMLFPQPAQARDAFHQILNGLARKLPHGDSIFLKPGEKILNWTAGPVTDLKPW	SP	Target P
Rs_32608	Rs_32608__TRINITY_DN70771_c0_g2_i1	1.87023	52.3069	-4.79285	0.000446182	0.0149696	Transcript DEG	beta-D-xylosidase;	beta-D-xylosidase 1-like [Primulina tabacum]		sp|Q9FGY1|BXL1_ARATH	Beta-D-xylosidase 1	0	PF14310;PF00933;PF01915;		arabinan catabolic process [GO:0031222]; plant-type cell wall biogenesis [GO:0009832]; seed coat development [GO:0010214]; xylan catabolic process [GO:0045493]	alpha-L-arabinofuranosidase activity [GO:0046556]; xylan 1,4-beta-xylosidase activity [GO:0009044]	apoplast [GO:0048046]; extracellular region [GO:0005576]; plastid [GO:0009536]		ath:AT5G49360;	other_or_unresolved	Q9FGY1	BXL1_ARATH	reviewed	BXL1 XYL1 At5g49360 K7J8.3	Arabidopsis thaliana (Mouse-ear cress)	3.2.1.-; 3.2.1.55	FUNCTION: Involved in pectic arabinan modification in mucilage secretory cells. Also acts as a beta-D-xylosidase during the remodeling of xylans in vascular development. {ECO:0000269|PubMed:12609041, ECO:0000269|PubMed:15181203, ECO:0000269|PubMed:19458117}.	CATALYTIC ACTIVITY: Reaction=Hydrolysis of terminal non-reducing alpha-L-arabinofuranoside residues in alpha-L-arabinosides.; EC=3.2.1.55; Evidence={ECO:0000269|PubMed:15181203};		SUBCELLULAR LOCATION: Secreted, extracellular space, extracellular matrix {ECO:0000305}.	Glycosyl hydrolase 3 family	IPR044993;IPR026891;IPR017853;IPR002772;IPR036881;IPR001764;IPR036962;IPR013783;		NP_199747.1;	AB023034;CP002688;AY120767;	Extracellular matrix;Glycoprotein;Glycosidase;Hydrolase;Reference proteome;Secreted;Signal	CTCGCATGCATAAACACACATTATATACACACAATTAAACTTCTTGTGTGCTGAAAAAAACAAAAAAAAATGGAACACAAGGAATGCAAAAACTCCTCGTCTTTTCTCCTCCTCCTCCTCCTCGTCCTCCTCCTCGTTCTCGGCCCATCCGAATCGCGCCCTCCGTTCGCGTGCGATCCCGCGAATGGCATGACCAATAATCTCCCATTTTGCAAAGTGTCATTACCTATAACAAATAGGGTTAATGACTTGATTGGAAGGCTAACATTGCAAGAAAAGATAAGATTACTAGTAAACAATGCCGCGCCGGTCGAGAGGCTAGGCATCAAGGGGTACGAGTGGTGGTCCGAAGCACTTCATGGCGTGTCCAGTACGGGTCCGGGTGTGAGGTTCGGCGGCCAGTACCCCGGTGCCACCAGTTTCCCACAAGTGATCACTACAGCTGCTTCATTCAATGATTCACTATGGCAAGCAATTGGCCAGACAGTGTCCGATGAAGCAAGGGCAATGTACAACGGAGGCCAGGCCGGGCTGACCTATTGGAGTCCAAACGTGAACATATTTCGGGACCCTCGGTGGGGAAGAGGCCAAGAAACGCCGGGCGAGGACCCAATGCTAACGGCCAGATACGCAGTCAGCTACGTGAGAGGGCTGCAGCAGGGCTACGGAGCCGGACTGAAGGTTGCTGCCTGTTGCAAACATTATACTGCCTATGATCTTGATCAATGGAATGGAGTTGATCGCTTTCATTTTAATGCCAAGGTAAGCAAACAAGATCTTGAGGAAACATACAATGTACCGTTTAAAGCTTGTGTTTTGGAAGGGAGAGTTGCAAGTGTAATGTGTTCTTATAATCAAGTCAATGGCAAGCCAACTTGTGCGGACTCTAATCTCCTTCGAGACACTATTCGTGGCCAATGGCGATTAAACGGGTATATTGTTTCAGATTGCGACTCGGTAGGGGTTCTGTATAATGATCGACATTTCACGGCCACACCAGAAGATGCAGCTGCTATTACCATTAAAGCAGGCTTGGATTTGGATTGTGGACCTTTCCTAGCCGTTCACACAGAGGGAGCAATACGTAGTGGCAAACTACAAGTCGGTGATGTCAATGGAGCCTTGGCCAATTTACTAAAAGTCCAAATGCGTTTGGGTATGTTCGATGGGCCAAAACAACCCTATCTTAACTTGGGCCCACGAGATGTCTGCAAAGAAGCCCACCAACAGTTGGCTCTTGAAGCCGCCCAACAAAGCATCGTTCTGCTCCAGAACCGAAACCGTGCTTTACCGTTGTCCCCGAGGCAATATCGGACCGTCGCAGTTATTGGGCCGAATTCAGATGCTACAACCACCATGATTGGCAACTATGCTGGTATACCTTGCAAGTATACAAGCCCATTACAAGGTATAATGAGATATGTGAAGACAATTCATGTCCAAGGATGCACCTCTACAACTTGTGTTGATAACAAACAATTTGGGCAAGCTGAGGCAGCGGCTAGACAAGCAGATGCAACAATCTTAGTCATGGGTCTTGACCAAGAAATCGAATCCGAGGCCCGAGACAGAATGGAACTTACTTTTCCGGGCCATCAACAGGAGCTTGTATCGAGAGCTGCCAGAGCGTCCAGGGGACCGGTTGTAATGGTCCTAATATGTGGAGGCCCGATCGATGTAACATTTGCGAAGAATGATCCAAAGATTGCTGCCATTTTGTGGGCCGGCTATCCGGGCCAAGCTGGAGGAGCCGCGATTGCTGATGTTTTATTTGGAACAATAAATCCAGGTGGAAAGTTGCCAAACACATGGTACCCACAAGATTATGTGTCAAAGATGCCCATGACGGACATGGC	MEHKECKNSSSFLLLLLLVLLLVLGPSESRPPFACDPANGMTNNLPFCKVSLPITNRVNDLIGRLTLQEKIRLLVNNAAPVERLGIKGYEWWSEALHGVSSTGPGVRFGGQYPGATSFPQVITTAASFNDSLWQAIGQTVSDEARAMYNGGQAGLTYWSPNVNIFRDPRWGRGQETPGEDPMLTARYAVSYVRGLQQGYGAGLKVAACCKHYTAYDLDQWNGVDRFHFNAKVSKQDLEETYNVPFKACVLEGRVASVMCSYNQVNGKPTCADSNLLRDTIRGQWRLNGYIVSDCDSVGVLYNDRHFTATPEDAAAITIKAGLDLDCGPFLAVHTEGAIRSGKLQVGDVNGALANLLKVQMRLGMFDGPKQPYLNLGPRDVCKEAHQQLALEAAQQSIVLLQNRNRALPLSPRQYRTVAVIGPNSDATTTMIGNYAGIPCKYTSPLQGIMRYVKTIHVQGCTSTTCVDNKQFGQAEAAARQADATILVMGLDQEIESEARDRMELTFPGHQQELVSRAARASRGPVVMVLICGGPIDVTFAKNDPKIAAILWAGYPGQAGGAAIADVLFGTINPGGKLPNTWYPQDYVSKMPMTDM	SP	Target P
Rs_23472	Rs_23472__TRINITY_DN68345_c0_g1_i2	0.377642	11.3244	-4.77548	0.00119246	0.0281448	Transcript DEG	cytochrome P450 97B2 chloroplastic isoform X2;	cytochrome P450 97B2, chloroplastic [Primulina tabacum]		sp|O48921|C97B2_SOYBN	Cytochrome P450 97B2, chloroplastic	6.52e-275	PF00067;			heme binding [GO:0020037]; iron ion binding [GO:0005506]; monooxygenase activity [GO:0004497]; oxidoreductase activity, acting on paired donors, with incorporation or reduction of molecular oxygen [GO:0016705]	chloroplast membrane [GO:0031969]		gmx:606504;	chloroplastic_or_plastid	O48921	C97B2_SOYBN	reviewed	CYP97B2	Glycine max (Soybean) (Glycine hispida)	1.14.-.-				SUBCELLULAR LOCATION: Plastid, chloroplast membrane {ECO:0000305}.	Cytochrome P450 family	IPR001128;IPR017972;IPR002401;IPR036396;IPR050196;		NP_001235534.2;	AF022457;	Chloroplast;Heme;Iron;Membrane;Metal-binding;Monooxygenase;Oxidoreductase;Plastid;Reference proteome;Transit peptide	CTCGAGATTATCCTTGAATAAATTTGTGATACTCTATCTTGTACCAAACGGGTTCAATTTCAAGGGAACAAAAACAGAAATAACGGGAGAATTTGAAGTATGGTTTCTGCAGCGAGTATGTGTGCCCATTCCTCTTGCCTTGTGGTGAATCGTTTCAATGAATTCTCCTCCTCCGGAGTTACTTTTTCATCGGCCACCCAGCTTACCAAGTTTAAGCCAAAAGGGTTTTTACTCGGGTGCCAGACTTCAACAAGTACCGATGAACCCAAAACTACCAAAAAATTGAACTTACTAGACAATGCAAGCAACCTCCTTACTAATTTCTTGAGTGGAGGAAAGATTACATCGATGCCTGTAGCTGAAGGCGCGGTATCAGATCTTTTCGGAAAACCACTTTTCTTCTCCCTGTATGATTGGTTCTTGGAGCATGGTTCAGTGTATAAGCTTGCTTTTGGGCCAAAGGCTTTTGTTGTTGTCTCAGATCCGATTGTCGCAAGACACATTCTTCGTGAAAATGCATTTTCCTATGATAAGGGTGTTCTTGCTGATATATTGGAACCAATAATGGGAAAAGGACTCATACCTGCTGATATTGACACTTGGAAACAGAGGAGAAGAGTTATTGCTCCTGGATTCCATGCACTATACTTGGAAGCCATGGCCAAAGTGTTTGGTGACTGCTCTGAGAGAATGACAGCGAAATTTGAAAATCTTTTAGAAGAGGAAGCTTCAAGAGGAGGGAGGACCATTGAACTGGACCTTGAATCTGAATTTTCTAGTTTGGCGCTGGATATTATCGGGCTCGGTGTTTTTAATTATGACTTTGGATCTGTTACTAAAGAATCCCCTGTAATCAAGGCTGTATATGGTACTCTTTTTGAAGCTGAGCATCGTTCTACCTTCTACTTTCCTTACTGGAAAATTCCGTTGGCCAAATGGTTAGTTCCTAGGCAGCGAAAGTTCCAGAATGACCTTAAATATATCAATGACTGTCTTGATGAGTTGATAAAAAATGCAAAAGAGACCAGACAGGAAGCTGATGTTGAGAAATTGCAACATAGAGACTACTTAAATCTCAAGGATGCCAGTCTCTTGCGTTTTTTGGTTGACATGAGAGGTGTAGATGCCGATGATCGTCAGCTGAGAGACGACCTGATGACGATGCTTATAGCTGGACATGAAACAACTGCTGCTGTCCTTACCTGGGCAATTTTCCTTCTTGCACAACATCCCTCCAAATTGAGGAAAGCACAAGAGGAGATTGATTCAGTGCTCGGAGAAGGGAGAACAACATTTGAATCAATAAAAAAAATGGAGTACGTGCGACTTATCGTTGTGGAGACTCTACGTTTGTATCCTCAGCCTCCATTGCTGATCAGACGTTCTCTCAAATCAGATCAATTACCAGGTGGTTATATGGGAAATAAAGATGGATATGGGATCCCAGCCGGTACTGATATATTCATTTCTGTATATAACCTCCATAGATCTCCATATTTTTGGGACAATCCAAACGACTTCGATCCCCAGAGATTTCGGGTTCAAAAGGCGAGCCAAGGCATCGAAGGTTGGTCTGGTTTCGATCCTTCTCGTAGCCCAGGAGCATTATATCCAAATGAGATTATGTCGGA	MVSAASMCAHSSCLVVNRFNEFSSSGVTFSSATQLTKFKPKGFLLGCQTSTSTDEPKTTKKLNLLDNASNLLTNFLSGGKITSMPVAEGAVSDLFGKPLFFSLYDWFLEHGSVYKLAFGPKAFVVVSDPIVARHILRENAFSYDKGVLADILEPIMGKGLIPADIDTWKQRRRVIAPGFHALYLEAMAKVFGDCSERMTAKFENLLEEEASRGGRTIELDLESEFSSLALDIIGLGVFNYDFGSVTKESPVIKAVYGTLFEAEHRSTFYFPYWKIPLAKWLVPRQRKFQNDLKYINDCLDELIKNAKETRQEADVEKLQHRDYLNLKDASLLRFLVDMRGVDADDRQLRDDLMTMLIAGHETTAAVLTWAIFLLAQHPSKLRKAQEEIDSVLGEGRTTFESIKKMEYVRLIVVETLRLYPQPPLLIRRSLKSDQLPGGYMGNKDGYGIPAGTDIFISVYNLHRSPYFWDNPNDFDPQRFRVQKASQGIEGWSGFDPSRSPGALYPNEIMS	cTP	Target P
Rs_project_319456	Rs_project_319456__TRINITY_DN876_c0_g1_i5	0	5.75437	-4.77235	0.00226917	0.0420189	Transcript DEG	sp|Q6K3R5|NCL2_ORYSJ Sodium/calcium exchanger NCL2 OS=Oryza sativa subsp. japonica OX=39947 GN=NCL2 PE=2 SV=2	hypothetical protein F511_44491 [Dorcoceras hygrometricum]		sp|Q6K3R5|NCL2_ORYSJ	Sodium/calcium exchanger NCL2	3.9e-95	PF13499;PF01699;		calcium ion transmembrane transport [GO:0070588]; intracellular calcium ion homeostasis [GO:0006874]; sodium ion transport [GO:0006814]	calcium ion binding [GO:0005509]; calcium:proton antiporter activity [GO:0015369]	plasma membrane [GO:0005886]; vacuolar membrane [GO:0005774]		dosa:Os02g0247800;osa:4328874;	other_or_unresolved	Q6K3R5	NCL2_ORYSJ	reviewed	NCL2 Os02g0247800 LOC_Os02g14980 OsJ_06069 OSJNBa0011N12.6 OSJNBa0090H18.33	Oryza sativa subsp. japonica (Rice)		FUNCTION: May function as a sodium/calcium exchanger (NCX) and participate in the maintenance of calcium homeostasis. May play a role abiotic stress responses. {ECO:0000250|UniProtKB:Q8L636}.			SUBCELLULAR LOCATION: Cell membrane {ECO:0000305}; Multi-pass membrane protein {ECO:0000255}.	Ca(2+):cation antiporter (CaCA) (TC 2.A.19) family	IPR004713;IPR011992;IPR018247;IPR002048;IPR004837;IPR044880;			AP005511;AP005614;AP008208;AP014958;CM000139;	Antiport;Calcium;Calcium transport;Cell membrane;Glycoprotein;Ion transport;Membrane;Metal-binding;Reference proteome;Repeat;Sodium;Sodium transport;Stress response;Transmembrane;Transmembrane helix;Transport	ACATTGTACAAGTTCTTCGCTGAGTCGACGGAGTGATATGTTTTACCCATTGTATCCTTTGTCTCATCAAGCCATTTCGTCATCCCCTTGACAAATTCATCCATGGTTATTTTCTGGTCATTGTCCATATCGAAATCTTGCATTATCTCTGCAGTTGTAGTATCCTTGTCCGACATGACTCTTCTGAACTTGATTTCTTGCAGAAACCCTTTTAGCTCGTTGAAAGAGATAGCCTTATCTCCATCTTGATCTCTTTCCTCAAATAGCCTTCTTATGGTCGACACATTTGGTGCACCATTATCGCTCAAGAGTTTGCCCATTGTCTGCTTCTGCATATGTTTTAGGATGTCTACTACTAAATGCTCGTGTTTTATATATAGTAAGCGCCTCCTTTGAATCCATGGTTGAAAGAACGTCAATTCTCTTGTATTCCTTGTTATCGATAAATAAGTAATCTCAAGGAGGGTCATTGAGTCGACGTAGCCCAATATCGGGTAAACCACCGTAAATATTGATGTTCATCTTGTTGATATCCGCTGCATAATTATCGTAATGATTTTCCAGAAATCCCAACAGAAATCTCTGTTATCCAAATTCCAGATGCCTCATATTCCAATTTCCTTATATTCAAGCATTTTTTAAACATCCCAACACACACAAAGACTAAGCATCCCAAAGGGCTGAGTTGAATCAAACATGTCAAGAACAGAAGACTAACCTGATATAAGAAGTAAGAAATCAGGAACAGGATTGAAACAAGAAGAGTAATAATCACAAATATTTGTTGCACATAGAAAGGCAGATGAAAAGTTCTTGGAATCAGAATGATCACTGACGGTATAACAGAGAGAAGCATGATCCTGGCGGTGAAACTCGTGCCCAAATCTGTAATTACGCCATAACCTGGCCATTGCGAAATCAACAGTCTCTCAAGAGGGTTGTAATATTCACTGTCACAAGGCTGAGATTGCAAGTGCTTGCTAAAATATTGACTGCTGAGTAGAGTACAGGTACCCCAGATGAGAGTGAGGAGCAAGATTGTGGATCCGGCCAGTAATCCCACTCCCGTTAAGACGAACTCCTCGGTTTGTTCTTCACTGCTGAGCAACCCAGAGACAAGAAGAATCAACGCTTCAGGAAATGAACCAATGATCTGAAACACGGAGGCACCAAACACACCAGGTCCCAGAATCTTGAAAACCCTATCCCCACCTGATCCAACGTAAGATTCAGCCGCAAACAGCAAGTATTCGAACACTAGAATCAACAACAAATGGCCCCCAACAGTTGTCGAACATGGCATAAACCCATACATCTGCTCGCACTTCCCATCATCAGAATCCATTAACACTGAACCTTTCATCTGTATCGCAAAAGGGTTTCCTTTAAGTTCATCGGCCCCATCTGAGATCAGCGGCCTCGAAATCCCGCTTGGGCAGAATAGCGTTAGGAGTATGATGAGGGAGATAGAGAAATATGAGAGATTCAGGATTTTCATGGTGAATTTTGAGATATGGAAAGGATCAGTTGTTGTGTGCTCAATAGTGAGATGGGTTTTGTTATTTATACAAGCAAATGATAAATGTCTAGAATATACTTATCTGGATTGGTTGATAATTAGCAGTCAAGGAATTTGTTTCATCGTCTTATCTATAATAACCCGCGATCGTTACTCATGAGGTGTTTATTGGGTAAACCCATGGATTAATGCAGTAGTTTACAAACCATGCCAACAAGCTCAAACCAGAAAATGCTGGCAGGAGATCGAAATCATGAATTTACGGTCTCAAGCCCATTCTGCTCCATTAACTCAGACACCCGGACATTTATTATTATTATTATTATTATTATTGTTATTATTAC	MKILNLSYFSISLIILLTLFCPSGISRPLISDGADELKGNPFAIQMKGSVLMDSDDGKCEQMYGFMPCSTTVGGHLLLILVFEYLLFAAESYVGSGGDRVFKILGPGVFGASVFQIIGSFPEALILLVSGLLSSEEQTEEFVLTGVGLLAGSTILLLTLIWGTCTLLSSQYFSKHLQSQPCDSEYYNPLERLLISQWPGYGVITDLGTSFTARIMLLSVIPSVIILIPRTFHLPFYVQQIFVIITLLVSILFLISYFLYQVSLLFLTCLIQLSPLGCLVFVCVGMFKKCLNIRKLEYEASGIWITEISVGISGKSLR	SP	Target P
Rs_project_279345	Rs_project_279345__TRINITY_DN9519_c0_g2_i4	0	5.7421	-4.75382	0.00165938	0.034621	Transcript DEG	sp|Q9SUC9|UGPI7_ARATH Uncharacterized GPI-anchored protein At4g28100 OS=Arabidopsis thaliana OX=3702 GN=At4g28100 PE=2 SV=1	uncharacterized GPI-anchored protein At4g28100 [Henckelia pumila]		sp|Q9SUC9|UGPI7_ARATH	Uncharacterized GPI-anchored protein At4g28100	1.88e-61					membrane [GO:0016020]; plasma membrane [GO:0005886]; side of membrane [GO:0098552]		ath:AT4G28100;	other_or_unresolved	Q9SUC9	UGPI7_ARATH	reviewed	At4g28100 T13J8.210	Arabidopsis thaliana (Mouse-ear cress)					SUBCELLULAR LOCATION: Cell membrane; Lipid-anchor, GPI-anchor.		IPR040376;			AL035524;AL161572;CP002687;AY088158;AK175721;AK175274;	Cell membrane;Glycoprotein;GPI-anchor;Lipoprotein;Membrane;Reference proteome;Signal	ACCTTGTGTTGTTGTTATTTCTCATTTTCTGCTTTTTCGTCTACTAAAGGGGTAATCCTGGGGGGTGAATTTGGAGGGTCAAATTCCCAACAATCTGGTGCAGCCGAATGCCGCAGAAGCACAAAACGGCGTCGCACGACGCATTAGGCTGCGGCAAGTAAATATTCCGTCCCTGCAACGAGCTCTGCAGCGAGTTCACGCACTTCTGTGAGTCATCTGGCATCATCGGTAAATCGGAGCCGGACGGCGGCGCCGTGGCGGAAACCTGCAGAGCCGACCGGGCGTAAGCCGCGAAGAGCCAAGCGGAAAGAACCGGGCAGCACCGACTGCGGTCGAGGTTGCGGCCGCACGCGGCGCTCACGCCGCCGAACAGCTCAGCAGATAGGTCGAGCCGGCAGGTCTGCGCCTCCGTCTGGACCGGGAACGCGGGTACGGTGTTGTAGTCTCCCGGTTTCAGCGGCTGCGCCGGTTCAGTGAGTAAACCCGCGAGGGAACCATGAAAATGGAATGATAAAGCGATTATAAGAACTGCAATCACCGCCATTGTTGAACAGTGAGTCGTGAATGGGTTTCGTTTATATTTTCTTCAGTTTGAGGAGACGAAACAAGGGTCTGTGTTGTTTTGTCTCTTAAGGTGGGAAAATGGTGTGAAAATACGTTAAGAGTGGGGATTTTAGTTGGAGAAAGATGAAGGGGCAATGAGAAATCTGAGCTTTTTTTCTGAGTTCTGTTTTCACTACTGTGTGTTCTGTGAATTGGGAAGTGGGAAGAAGGAAGGAAAAGGGAGAGAGGAGGATTGGAGGAATCTGTACAAAGCTATGCGTGTGACGT	MAVIAVLIIALSFHFHGSLAGLLTEPAQPLKPGDYNTVPAFPVQTEAQTCRLDLSAELFGGVSAACGRNLDRSRCCPVLSAWLFAAYARSALQVSATAPPSGSDLPMMPDDSQKCVNSLQSSLQGRNIYLPQPNASCDAVLCFCGIRLHQIVGNLTLQIHPPGLPL	SP	Target P
Rs_project_355959	Rs_project_355959__TRINITY_DN8252_c0_g1_i10	0.737307	20.131	-4.73244	0.00101086	0.0253962	Transcript DEG	sp|Q96386|MT3_CARPA Metallothionein-like protein type 3 OS=Carica papaya OX=3649 PE=3 SV=1	metallothionein-like protein type 3 [Primulina huaijiensis]		sp|Q96386|MT3_CARPA	Metallothionein-like protein type 3	7.07e-28			cellular detoxification [GO:1990748]; intracellular copper ion homeostasis [GO:0006878]	copper ion binding [GO:0005507]; zinc ion binding [GO:0008270]				other_or_unresolved	Q96386	MT3_CARPA	reviewed		Carica papaya (Papaya)		FUNCTION: Metallothioneins have a high content of cysteine residues that bind various heavy metals.				Metallothionein superfamily, Type 15 family	IPR044671;		NP_001413442.1;	Y08322;	Metal-binding;Metal-thiolate cluster	TCCATCCCCATGCTCATCTCACTGCCGCAAATTATGTAAGACTAAATCAATCAAGAATTTGATTACTGGTATATTTGGTTTAATCTTGAGCAATTATGCATGTTTATGACAACCCATGCAACTTTTATCTGAGATGATCTGTGATAATTCATGATTGAAAAACAAATGGTAAGGATTAAAAATTCACTAATGGCGAGATTTTCATCAATTGAGATTATACCAAATACTTTAATCATGTACCTAGGTCGAGAGGTCACTTGTAAAAATATTCAACATTAACTTAAACTTATGCTACTATTGGTTACTGTAAGAGCAAGAGAGTACCTGATGTTCTCAGGGTCGATGATATCAGCAGCGTATCCCTTCTTCCTGCAAATTTTTTTTTTCCCCTTTTTTATACACACAAACACACGCACGAGGATTTGAATAATTGAACATGGTACTTGGTACAAATACTTACACGCATTGGGACTTGTCAGCACAGTCGCAGTTTCCGCACTTGTCCGACATGGTTGGTTGATGATAAACTGGAAACTGGAGATGAGTTTTGATCGGAATGTGAATGATTTTGATCAAAACTCATCTCCAGTTTCCAGTTTATCATCAACCAACCATGTCGGACAAGTGCGGAAACTGCGACTGTGCTGACAAGTCCCAATGCGTGAAGAAGGGATACGCTCCTGACATCATCGACGCTGAGAACATCAGTGAGATGAGCATGGTGATGGATGCTCCGGCAGCTGAGCATGATGGGAAGTGCAAGTGCGGTTCCAGCTGTGCTTGCACCAACTGCACCTGTGGCAACTGATCTTCCAAGAAAAGGGACACCTCTATAGCATATCACATAAAGAAAATGTAATACAATAAATTAGCTTCATAATCATATATGGTTTGGTCCCTCACAACTACTTTGTAATCGGTTGCATCAGTATCTTATTTTATGTCATTAATGATTAAATAATAAAATATCAGTGTGTTACAATTGCCTTTTTTCATTCTTCATGGAAGTTATATAAACATAAGATCGAGAAGAAATCGATGTAAGAGGAAACAAGACTTAAGAAAGTCAAGTACAAATGCGAGAAGTACTTCTTATAAATAGAACTTATTTAAAGAAGCTCTAAAATTATGCTTAAATTTACCAACTCCTGGCAGCTACAAGTCTCGAAAAAAGGCCAATACCTTGGTCGTTGTGTCCATTGTCTTTTTGATCGGTAAAAAAAGTTAATACTGTGTAGGATTAACCCCCACCAAGCCAGCCCACTGACCAGAGTGAGATT	MILIKTHLQFPVYHQPTMSDKCGNCDCADKSQCVKKGYAPDIIDAENISEMSMVMDAPAAEHDGKCKCGSSCACTNCTCGN	SP	Target P
Rs_project_364542	Rs_project_364542__TRINITY_DN3238_c0_g1_i12	0.755284	20.2372	-4.72574	0.000143746	0.00720306	Transcript DEG	sp|P31757|ALLN_ALLCE Alliin lyase OS=Allium cepa OX=4679 PE=1 SV=2	tryptophan aminotransferase-related protein 4-like [Henckelia pumila]		sp|P31757|ALLN_ALLCE	Alliin lyase	1.84e-21	PF04864;PF04863;		amino acid metabolic process [GO:0006520]	alliin lyase activity [GO:0047654]; chloride ion binding [GO:0031404]; pyridoxal phosphate binding [GO:0030170]; transaminase activity [GO:0008483]	vacuole [GO:0005773]			other_or_unresolved	P31757	ALLN_ALLCE	reviewed		Allium cepa (Onion)	4.4.1.4		CATALYTIC ACTIVITY: Reaction=an S-alkyl-L-cysteine S-oxide = an S-alkyl sulfenate + 2-aminoprop-2-enoate; Xref=Rhea:RHEA:20141, ChEBI:CHEBI:22326, ChEBI:CHEBI:76565, ChEBI:CHEBI:142409; EC=4.4.1.4;		SUBCELLULAR LOCATION: Vacuole.	Alliinase family	IPR006948;IPR037029;IPR006947;IPR050478;IPR015424;IPR015421;IPR015422;			Z12621;	Chloride;Direct protein sequencing;Disulfide bond;EGF-like domain;Glycoprotein;Lyase;Pyridoxal phosphate;Signal;Vacuole	GTCTTTATTATAATTTTAATTTAGGTTTTTCTGCCGTCCAAAGTTGAAGTGTTGTATCTTCAAATATTTTAATGTTAGTCTTTATTATAATTTTAATTTAGGTTTTTCTGCCGTCCAAAGTTGAAGTGTTGTATCTTCAAATATTTTAATGTTAGTCTTTATTATAATTTTAATTTATGATATGTGGTGCTTTAGTTGATGATCTGATCTGACTCGCTAAAACATAGTTCCTTTCCCATCCAAAGACATGGTATCCTCAACAGACTCAAGGTTCAACTGTATATGCTTTAAAACAAATACTTTGAAAATTAGCCCTACTCATGTTCGCGATTTCCTCGACACGTTCGCGAAGGGCGTCGTAGGTGTTGTTGTTCCAGTTTTGTTGACATTTCGTGAAACAATCGGGTTATTGTCACGGTTTTTTTAAAGTAAAAATAAAAATAAATAGATAATTTGGAAAATCTTGGACAGATTTTTAATGGAAAAAATTGTAAAAAGTTTAGCAAGGCGTACCGTTCCATGCCTCGATAACACCTTTTCAAATAAACTCCAGTATAAGCTGGAATTTTGGACCACCAAGTATCCGGAACGGTCGTTCCGGCGTTCCACAACCAAGAAGGTAAACGATGTTCGAGACATATAAGTGAAATATGTGTTATGTTGGGTTTCCTCATGTGGAGATGGCCCAAAACCCGAAGGATTGGCCCATATGGTGCAAGCCCATATGAAGTATTATAAGTGTATCTAAACACCAGAAACACACGAAAAGAAAAGAGAGAGGGAACAACCATATGTATTTACTCATGCATGCAGAACAGCCATATTGCAGACATGTTTTGGATAAACTTAACTGTTGGATTGAGCTGAAAGTTGGACAACACGTTCACAAGTGAGTTTACTAAATTGTGAACGGTGGAGATTTGGTTTTGTGGATGTTTGGGTTGGTTTTTGGAGGAAGAACATAAGCTGCTTTTTTCGTATGGAATCTGTTGAGTCTGTCATTGACATTAATTTAACCGTTGGATTGGGCTCAGATTTGTAACATAGGTCCGGAACACGTTGGGGTATGTTTTGAACGGTGGAGATCAGATTTAGATATCTTTACCTGCGAGAACAGATTGTTGTTTGGAGGCCTTTGGGTGATATCTTTTCACTCTTATGTTATTTCAAGATTGTGTTATCTTGAAATGTTTGATGGTTGTATATTGATTGATTTCTGGTTGTGGACAGTTTGCAATCTCATTATTCATTATAGTGGAGATTATTTTGGTGGATTACGGTCCCGTGGTTTTTAATCCTCACGTCGGGAAGTTTTCCACGTTAAAAATCGCTATTTATATTGTATTTGGTTGTGCTTGCTAGAATTGTTGGATATCTATTCGATATTGTTTCCTGCTAGTCTCAAACAAGAGGGATAAATATTATTTCCGATGTGTTATTGATTCGTGTGTTTATCCTAACAATACGAAGAATGCGAAGAAACAAAAGTCAACAACAGATGAAATGAAAACCTGTCAGCATCAGCAGCACAATCGGGCAAGAACTGAGAGCAATCAGATCCTCGATAGCAAGTATTACACTCACAAACAGGCCTCCCTTTTCCCATACCATCTTCTTCACTGGATAATATTCCATCCAAATAAGCTCTTCCATGGCCTGAGCAGTCAACCGATGCAACTGCCTCAGCTTCTGCTGCAGCCCTTCTGCTCCAACTCAACTTCTCTTCTACATTACTTCCACTCAAATCAAAATAATTTTTATAATTCCACAAAAGGGATATATTTAGAACAATCGAACCAAAAAATAAGAGAGTGTGTAACCACATCTTTCTATCACAGTCTCAACCACTTCCTCATCCAATGT	MWLHTLLFFGSIVLNISLLWNYKNYFDLSGSNVEEKLSWSRRAAAEAEAVASVDCSGHGRAYLDGILSSEEDGMGKGRPVCECNTCYRGSDCSQFLPDCAADADRFSFHLLLTFVSSHSSYC	SP	Target P
Rs_33367	Rs_33367__TRINITY_DN70954_c0_g2_i7	8.87057	30.6116	-1.79754	0.00180832	0.0364731	Transcript DEG	receptor-like protein kinase HERK 1-like;	receptor-like protein kinase HERK 1 [Primulina huaijiensis]		sp|Q9FN92|Y5597_ARATH	Probable receptor-like protein kinase At5g59700	3.68e-51	PF12819;PF07714;		pollen tube guidance [GO:0010183]; pollen tube reception [GO:0010483]	ATP binding [GO:0005524]; protein kinase activity [GO:0004672]; protein serine/threonine kinase activity [GO:0004674]; transmembrane receptor protein tyrosine kinase activity [GO:0004714]	extracellular region [GO:0005576]; filiform apparatus [GO:0043680]; plasma membrane [GO:0005886]; plasmodesma [GO:0009506]		ath:AT5G59700;	other_or_unresolved	Q9FN92	Y5597_ARATH	reviewed	At5g59700 T5I8.2	Arabidopsis thaliana (Mouse-ear cress)	2.7.11.-				SUBCELLULAR LOCATION: Cell membrane {ECO:0000250}; Single-pass type I membrane protein {ECO:0000250}.	Protein kinase superfamily, Ser/Thr protein kinase family	IPR045272;IPR011009;IPR024788;IPR000719;IPR017441;IPR001245;IPR008271;			AB006705;CP002688;	ATP-binding;Cell membrane;Glycoprotein;Kinase;Membrane;Nucleotide-binding;Reference proteome;Serine/threonine-protein kinase;Signal;Transferase;Transmembrane;Transmembrane helix	CTCGGGAAACTTCTAGGGATTAGCTGGAGGGCGTCTATTCAGTCTCTCAAGGTTTGATGATGAGCTAGATTCAGCTGTGGGCTATAAACTTCTGTTACTTTATTGTTGTTGTTTGTTCTTATTATTAGAATTGTAGATCTGAGAAGAATATCCCGTGTCCAAGAAAATCTGGGATTTTCTCAATTTTTTTCTCTTGGAACTCATTTGATATAAAGGTGCGATCCTTTTTTCTTTTCTTTTTTTTTTGACGGGTATGTGATAAATTATCTTGATGAAACATATGAGTTAGTTGTTTTTGTTGTTGTTCGGGCTCAAAGGGGTTGGATTTGTCTGCCTTGTGATGATGGAATGTGGAATTTTGAAATGTTTTATCTGGGTTTTGTTGATGTTGAATATGGGATGTTGTTCTAGAGGGTTTAATCCTGTCGATAAGTTTTATATAAGTTGCGGATCATCAAGAGATGTTACTGTGGGTAATTTTACTTATGTGGCTGATAAATCAGCTTCAAGATTACTGACAACTCCACAAGATATTTTGGCTGATAGCAATTTGAATTCTATAACACCATCTGAGGATTCCCAGCTGTTTAGTACTGCAAGAATCTTTACTGGACCCTCCAAGTACACATTCTCGATTCAACAGAGCGGAAGGCACTGGATCCGTCTGCACTTTTATCCATTTGTTTACCAGAACTATGATATGAACACTGCTAGTTTCACTGCTTTTTCCCAAAATACTGTACTCCTTAGTGACTTCACCCCCAAAAACGCGACCGTCAAAGAGTATTCTGTGAATGTGGGAGCTGGGGAGCTTGTAATAACCTTTTCACCTTCGACTAATTCATTTGCATACATTAATGCCCTTGAAGTTGTTTCGGTTCCAGATTCCCTTATCACTGATGATGCGGCTCTTTTCAATCCATCAGGGGCATTCAGTGGACTGGTGGC	MMECGILKCFIWVLLMLNMGCCSRGFNPVDKFYISCGSSRDVTVGNFTYVADKSASRLLTTPQDILADSNLNSITPSEDSQLFSTARIFTGPSKYTFSIQQSGRHWIRLHFYPFVYQNYDMNTASFTAFSQNTVLLSDFTPKNATVKEYSVNVGAGELVITFSPSTNSFAYINALEVVSVPDSLITDDAALFNPSGAFSGLV	SP	Target P
Rs_project_284731	Rs_project_284731__TRINITY_DN1339_c1_g1_i1	3.4424	90.9546	-4.72252	3.90475e-09	4.24136e-06	Transcript DEG	sp|Q9FE06|EXOL2_ARATH Protein EXORDIUM-like 2 OS=Arabidopsis thaliana OX=3702 GN=EXL2 PE=2 SV=1	protein EXORDIUM-like 2 [Primulina tabacum]		sp|Q9FE06|EXOL2_ARATH	Protein EXORDIUM-like 2	1.68e-137	PF04674;		cellular response to hypoxia [GO:0071456]		apoplast [GO:0048046]; chloroplast [GO:0009507]; Golgi apparatus [GO:0005794]; plant-type cell wall [GO:0009505]; plasmodesma [GO:0009506]; plastid [GO:0009536]		ath:AT5G64260;	other_or_unresolved	Q9FE06	EXOL2_ARATH	reviewed	EXL2 At5g64260 MSJ1.10	Arabidopsis thaliana (Mouse-ear cress)		FUNCTION: May play a role in a brassinosteroid-dependent regulation of growth and development. {ECO:0000250}.			SUBCELLULAR LOCATION: Secreted. Secreted, extracellular space. Secreted, extracellular space, apoplast {ECO:0000305}.	EXORDIUM family	IPR006766;		NP_201231.1;	AB008268;CP002688;AF326891;AF339708;AF380638;AY057739;AY087652;	Apoplast;Glycoprotein;Reference proteome;Secreted;Signal	CTGTAATTTAATATTGAGTGAAATGATAATATAATTGTGAATGTAATGGTAATATGGTACTGTGAAAATAAAGTAAGATTAGGATTGCCCAAATTAGCAGGTACATTATGATAATTTATCATGTTAGACATCTCAATTGTTTGACACAACACGAGAAATATAAGAATAATTTAAACAATGATCGTAATATCAATTTAGTTACTTCAACGTCCACACAGTTTATAATATAAGATAAGATTTTATTATTCACATATTTTTAATATTTTTATTGTTCATGCATAAGCAACTTTAGACATCATAGAAAACGACAAACTCCTAGCCATCTTAATCCTCCGGGTCCGTATATTTACATTACTGCACCCTCCCGCACCCAATCTTTCGTCCACTTCACCAACCAAATACTTTTTACTAATTACTCTCACACAAGAGTGGAACACTGAGATGTTTTCGGGTCCCACATCGCCGGCAGAAGGTACCTCCTCCCGTTCACCCCATGCGCATTATAGCTCGCCCCGCTCGTCTTCTCCGTCAACACATTACCCGCGTAACCCGGGTACGCACCCGACCCGAACACCCCCGTGCAAGCAGTAACAGCCTCCAACGGCGCCGTCGCCGGGCCCTGGAAATACCCATCTTTAAACGGGTTCGTCACCGTACCCGCCAGGACCGTGGCCAGATTTATCACCATCCCGTCAACACCAACGTCGCCGTTGGGAGACACCAGCGGCGGCGTCTGAGGGCCGTAGACCGGCTGGTGAAACGGCCACGCGCAGTAACCGGGGCACTGCGTCTCCGCGTTTCCCACCCACGCGTAGGAGAACCGGGCAGGCCCACGGGTCGACCCGTGGGTGCCGCATCTGCTCATACAGAAACCGTCGACGGAGACGTCTTTCGCCGTCAGGACGACGTTAATCGGTCCGTTCAGGTGTCCTCCCTTAGCAGCTAAGTAGGAGATATGTGAATTTTTCAGGTATTTCCCCAGGGAGTAATTATCGTCGAAAAACTGTTTGCCCAAAACAAGATTAGAAGACCCGCCGCCGTTGTACTTCTCCGTGGTCTTCCACCAGGAGGAAACGGCGGGCTGAAGGGATTTTGCGGAGTTTAACGATTGGAGGAAATCAACGATAATGGAGATTTGAGTTGGTGTGAATTTGCCGTACCAGATTAAGTTCACAGTAACGGCGCCTTTCAGCAGAGCGCCGTTGTGGTATTTCAAGACAAGAGGCGGTTGCTGGACCAACGACGCCGTGGAAGAAGAAGTGAGAAGCAAGAAAAAGAACAAGAACAAGATTTTCGAAACCTGGAGATTAGGGGTTGCAAAAGTGTAAGAAGAAGCCATTTATTGAATAGTCGGCTGAGATAAATTGGAG	MASSYTFATPNLQVSKILFLFFFLLLTSSSTASLVQQPPLVLKYHNGALLKGAVTVNLIWYGKFTPTQISIIVDFLQSLNSAKSLQPAVSSWWKTTEKYNGGGSSNLVLGKQFFDDNYSLGKYLKNSHISYLAAKGGHLNGPINVVLTAKDVSVDGFCMSRCGTHGSTRGPARFSYAWVGNAETQCPGYCAWPFHQPVYGPQTPPLVSPNGDVGVDGMVINLATVLAGTVTNPFKDGYFQGPATAPLEAVTACTGVFGSGAYPGYAGNVLTEKTSGASYNAHGVNGRRYLLPAMWDPKTSQCSTLV	SP	Target P
Rs_41145	Rs_41145__TRINITY_DN72841_c5_g1_i6	2.26585	59.589	-4.7106	0.000504494	0.0161882	Transcript DEG	receptor-like protein kinase HAIKU2;	receptor protein-tyrosine kinase CEPR2-like [Primulina huaijiensis]		sp|Q9C7T7|CEPR2_ARATH	Receptor protein-tyrosine kinase CEPR2	1.17e-304	PF00560;PF13855;PF08263;PF00069;		nitrate import [GO:1902025]; regulation of root development [GO:2000280]; regulation of shoot system development [GO:0048831]; response to mannitol [GO:0010555]; response to nitrate starvation [GO:0090548]; response to osmotic stress [GO:0006970]	ATP binding [GO:0005524]; peptide binding [GO:0042277]; peptide hormone binding [GO:0017046]; peptide receptor activity [GO:0001653]; protein serine/threonine kinase activity [GO:0004674]; transmembrane receptor protein tyrosine kinase activity [GO:0004714]	plasma membrane [GO:0005886]		ath:AT1G72180;	other_or_unresolved	Q9C7T7	CEPR2_ARATH	reviewed	CEPR2 At1g72180 T9N14.3	Arabidopsis thaliana (Mouse-ear cress)	2.7.10.1	FUNCTION: Receptor kinase involved in the perception of C-terminally encoded plant signaling peptide (CEP) and subsequent regulation of root and shoot development. Together with CEPR1, mediates systemic nitrogen (N)-demand signaling upon the perception of root-derived peptides (e.g. CEP1) via the up-regulation of genes involved in N uptake and assimilation pathways. {ECO:0000269|PubMed:25324386}.	CATALYTIC ACTIVITY: Reaction=L-tyrosyl-[protein] + ATP = O-phospho-L-tyrosyl-[protein] + ADP + H(+); Xref=Rhea:RHEA:10596, Rhea:RHEA-COMP:10136, Rhea:RHEA-COMP:20101, ChEBI:CHEBI:15378, ChEBI:CHEBI:30616, ChEBI:CHEBI:46858, ChEBI:CHEBI:61978, ChEBI:CHEBI:456216; EC=2.7.10.1; Evidence={ECO:0000255|PROSITE-ProRule:PRU10027};		SUBCELLULAR LOCATION: Cell membrane {ECO:0000305}; Single-pass membrane protein {ECO:0000255}.	Protein kinase superfamily, Ser/Thr protein kinase family	IPR011009;IPR001611;IPR032675;IPR013210;IPR050647;IPR000719;IPR008271;		NP_177363.1;	FJ708677;AC067754;CP002684;AK229093;	ATP-binding;Cell membrane;Glycoprotein;Kinase;Leucine-rich repeat;Membrane;Nucleotide-binding;Phosphoprotein;Receptor;Reference proteome;Repeat;Serine/threonine-protein kinase;Signal;Transferase;Transmembrane;Transmembrane helix	CTCGCATTTACTTCCCACTTAGATATAAAATTTTCAATAAAAAGATCAATTTCCTTCCAAACACCTTCTTCTTTCTTTAGTGGGAAGACTTCTGATATTCCAAGATTTCTCAGCTGCATCTGTACTCCCATGGATGGACAGCAATGGCAATAATGGAGATCCTTGAATGGAAATGTCTCCCATCATGAATTGACCCTTTTGCCACTCACATTCTTAAAAAATGGTCACACAACCAAATCCTTACGTTTCCCTCCAAATCCTAACCATTTTCTTGTCTTTCTTCCATCAATCCATATGCCTGAATATAGAGACGCAAGCCTTACTCCAGTTTAAAAAACAGATAATTGATCCCTTGAACTATTTGGATTCATGGAAAGATTCAGATTCAGATGCAGATTCGGATTCCCCTTGCCAGTTCTATGGAATCACTTGTCATCAAGAAACCGGTTTTGTAACAGAGATTTCTCTTGATAATAAGTCCTTATCAGGGGTGATATCCCCATCACTTTCTCTGCTGCAAAGCCTCACTTCTTTAGTCTTACCATCTAATCTTATATCTGGGATCCTTCCAGTCCAATTTCGAAATCTTACAAACCTCAAAGTTTTGAATCTCACTGGTAATAATATGAATGGCTCCATACCCGACTTATCGAATCTGATCAAGCTGGAGGGTCTTGATTTGTCGGGGAATTATTTCTCTGGTGGGTTCCCGGGTTGGGTTGGAAATTTGACTGGTTTAGTTTCATTAGGCCTCGGGGATAATGATTATGATGAGGGTGAAATTCCAGAGAGTCTTGGGAATTTGAAAAATCTGTATTGGCTTTACTTAGCTGGTTCGAATTTGAGTGGGGTGATCCCAGATTCTATATTTGAGTTGGAGGCATTAGGAACATTGGATATATGCAGGAATAAGATATCTGGGAATTTCCCGAGTTTGATATATAAGTTGAAGAATTTATTCAAGATTGAGTTATATGGGAACAATTTGACTGGTGAAATCCCTGCAGGACTTGCAAATCTGACCCTTTTACAGGAGTTCGACATATCTGATAATCAAATGCATGGGAAGGTTCCACATGAGGTTGGAAACTTGAGGAGATTAACAGTTTTTCATCTGTTCAAAAACAACTTCTCTGGAGAAATACCAGAGGGGTTTGGCGATATGCAGCACCTTTTCGCCCTTTCTCTTTACAGGAACAGTTTTTCGGGGGAGTTTCCGAAAAATCTTGGCCGGTTTTCGCCGTTGAATAGTGTTGACATATCTGAGAACAGATTTTCTGGTGGATTTCCAAGATACCTGTGCCAAAATGGGAATCTGCAGAATTTGCTTGCTTTGGATAACGATTTTTCGGGGGAGTTTCCGGATTCTTATGCTGGATGCGATCCTTTGCAAAGGTTGAGGGTCAATCAAAACCGGCTTAGTGGGACTATCCCAGATGGGGTGTGGTCACTTCCTAATGTACAGGTGATGGATTTTAGTGATAACTATTTCACTGGAGGGATGTCACCAGGCATTGGGATTTCGATGAATTTGAACGAGTTAATGTTGTCAAACAATGGTTTTTCTGGTGAGATACCTAAAGAGCTCGGACAACTTGGGCTGTTGGAACGGATTATCTTGAACAACAATAGCTTCTCAGGGAAAATCCCATCAAAACTTGGTGCTTTAGAGCAGATAAATTCTCTGCAGTTGCAAGTAAACAAGTTCACTGGGACGATACCTTCAGAATTGGCAGACTGTCCTAGGCTTGTAAACTTAAATCTTGCTTTGAATCTTCTGAGTGGTGAGATCCCAGATAGTTTCTCAGATATGGTGTCATTAAACTCTTTGAATCTTTCGAGCAACCTACTCACCGGCCCAATTCCAAGAAACTTGGATAAGCTAAAGTTATCATCTATAGATCTGTCAAATAACCAGCTCTCAGGGACAGTTCCATCTGATTTGTTGGCAGTGAAGGGCGACAAGGCGTTTTTTGGAAACAAAGGACTTTGCGTCGATGATGGGAGAAACACAAGACAGTTCGTAAACACGGATTTGGGTGTTTGCAATGGGAAAAATACCCACATGAATTTCATCAAAAGTAAACTGGTTGTGTTCTGTATCATACTGTTTGCACTGGTGATTATTTTAGTCGGTTTATTGTTCGTGGGCTACAAGAGTTTTAAGCAAAACGAAGTTGAGAAAAGAAACATAGTGGACTTGGAGACGGAAAAGCTTTCCAACTGGAAAATCGAGAGCTTTCAACAAGTGGATTTCGACGTTGATGAGATATGTAACTTAGACAAGGATAATTTGATCGGATGTGGAAGTTCAGGAAAGGTTTATCGGCTGGATTTGAAGAAAGGCTATGGAACAGTAGCGGTGAAGCAGCTATGGAAGGGGAATGGAGTGAAACTCATGGCAGCAGAAATGGAGATTCTTGGAAAGATAAGGCATAGGAATATATTAAAGCTGTTAGCCTGTTTGATGAAAGAAGGTTCGAGTTTCTTGGTTTTCGAGTACATGGAAAATGGCAACTTGTTTCAGGCACTTCACAGAGAAATCAAAGTGGGGAAGCCGGAACTCGATTGGTTTCAAAGGTATAGGATCGCTCTTGGCGTGGCGAAAGGGATCGCCTATCTTCATCACGATTATTCCCCGCCTATAATCCATCGAGACATTAAATCAACCAACATATTACTCGACGAGGATTATGAAGCGAAAATCGCTGATTTTGGAGTCGCAAAGGTGGCTGAGCAATTTTCTCCCAAGGGGTCTGATGTCAGTTGTTTTGCAGGCACTCATGGCTACATTGCACCAGAGATGGCTTATACACTCAAAGCAACCGAGAAGATCGACGTTTACAGCTACGGGGTCGTGCTGCTAGAGCTCGTGACCGGAAAAAGGCCGATAGAGGAAGAATATGGAGAAGGGAAAGACATAGTTTACTGGGTTTGGACTCATTTAAATGATCGAGAAAACGTTCTAAAGATTCTTGATCATAAGGTGGTCTCTGAACTGGTTGAAGATGATATGATAAAGGTCTTAAAAATTGCTACTCTCTGCACTGCAAAGCTTCCAAATTTGAGGCCGAATATGAAGGAAGTGGTGAAGATGCTTATTGATGCCGAACCGTGCGGTCTCAGGTCGCCGGAAAGTTTCGAGAAATACGATAAGGCCTTTCTGTCTGGTTGATGTGTTTTGGTTTTATGTAGATAGTAATGTGTGTTATATTATCAGTTTTGTTGCATTTTATTCATCAAAGTGGTGTGTGACTTTGAGTAGTAATAATTCTTATTTCTGCA	MVTQPNPYVSLQILTIFLSFFHQSICLNIETQALLQFKKQIIDPLNYLDSWKDSDSDADSDSPCQFYGITCHQETGFVTEISLDNKSLSGVISPSLSLLQSLTSLVLPSNLISGILPVQFRNLTNLKVLNLTGNNMNGSIPDLSNLIKLEGLDLSGNYFSGGFPGWVGNLTGLVSLGLGDNDYDEGEIPESLGNLKNLYWLYLAGSNLSGVIPDSIFELEALGTLDICRNKISGNFPSLIYKLKNLFKIELYGNNLTGEIPAGLANLTLLQEFDISDNQMHGKVPHEVGNLRRLTVFHLFKNNFSGEIPEGFGDMQHLFALSLYRNSFSGEFPKNLGRFSPLNSVDISENRFSGGFPRYLCQNGNLQNLLALDNDFSGEFPDSYAGCDPLQRLRVNQNRLSGTIPDGVWSLPNVQVMDFSDNYFTGGMSPGIGISMNLNELMLSNNGFSGEIPKELGQLGLLERIILNNNSFSGKIPSKLGALEQINSLQLQVNKFTGTIPSELADCPRLVNLNLALNLLSGEIPDSFSDMVSLNSLNLSSNLLTGPIPRNLDKLKLSSIDLSNNQLSGTVPSDLLAVKGDKAFFGNKGLCVDDGRNTRQFVNTDLGVCNGKNTHMNFIKSKLVVFCIILFALVIILVGLLFVGYKSFKQNEVEKRNIVDLETEKLSNWKIESFQQVDFDVDEICNLDKDNLIGCGSSGKVYRLDLKKGYGTVAVKQLWKGNGVKLMAAEMEILGKIRHRNILKLLACLMKEGSSFLVFEYMENGNLFQALHREIKVGKPELDWFQRYRIALGVAKGIAYLHHDYSPPIIHRDIKSTNILLDEDYEAKIADFGVAKVAEQFSPKGSDVSCFAGTHGYIAPEMAYTLKATEKIDVYSYGVVLLELVTGKRPIEEEYGEGKDIVYWVWTHLNDRENVLKILDHKVVSELVEDDMIKVLKIATLCTAKLPNLRPNMKEVVKMLIDAEPCGLRSPESFEKYDKAFLSG	SP	Target P
Rs_7374	Rs_7374__TRINITY_DN62234_c1_g1_i1	0	5.40001	-4.70205	0.00145663	0.0318919	Transcript DEG	lysine histidine transporter 1-like;	lysine histidine transporter 2-like isoform X2 [Primulina huaijiensis]		sp|Q9FKS8|LHT1_ARATH	Lysine histidine transporter 1	2.27e-176	PF01490;		amino acid import [GO:0043090]; amino acid transmembrane transport [GO:0003333]; defense response [GO:0006952]	acidic amino acid transmembrane transporter activity [GO:0015172]; amino acid transmembrane transporter activity [GO:0015171]; symporter activity [GO:0015293]	cytoplasm [GO:0005737]; membrane [GO:0016020]; plasma membrane [GO:0005886]; plastid [GO:0009536]		ath:AT5G40780;	other_or_unresolved	Q9FKS8	LHT1_ARATH	reviewed	LHT1 At5g40780 K1B16.3	Arabidopsis thaliana (Mouse-ear cress)		FUNCTION: Amino acid-proton symporter. Transporter with a broad specificity for histidine, lysine, glutamic acid, alanine, serine, proline and glycine. Involved in both apoplastic transport of amino acids in leaves and their uptake by roots. {ECO:0000269|PubMed:16816136, ECO:0000269|PubMed:17293438, ECO:0000269|PubMed:18681934, ECO:0000269|PubMed:9390441}.			SUBCELLULAR LOCATION: Cell membrane {ECO:0000269|PubMed:16816136}; Multi-pass membrane protein {ECO:0000269|PubMed:16816136}.	Amino acid/polyamine transporter 2 family, Amino acid/auxin permease (AAAP) (TC 2.A.18.2) subfamily	IPR013057;		NP_851109.1 [Q9FKS8-1];	U39782;AB011477;AB015470;CP002688;AF367281;AY133550;	Alternative splicing;Amino-acid transport;Cell membrane;Membrane;Reference proteome;Symport;Transmembrane;Transmembrane helix;Transport	CGAGATGCAAAGCAGAAGGCAATCGACGATTGGCTTCCAATCCCTTCTGCAAGAACTGCAAAATGGTGGTACTCAGCTTTCCACAATATCACAGCCATAGTTGGAGCTGGAGTTCTTGCCCTCCCTTATGCCATGTCTGAACTAGGATGGTATGTATGTAAGAACACAATGTTTCATTTACTACACGTACATAAACTAATGAATCTTTCAATCCAATCTGTACTTTACTGGGAACAAGAAAATCTCAATCCTTCATATCCCTTTATCATGCTGCCATTTCTCTCATGGGTCCTGGAATAACAGTATTGGTCTTATCTTGGATTGTCACTCTGTACTCTTTATGGCAAATGGTTGAAATGCACGAAACGGATCGCGGGAAACGTTTCGACAGGTATCACGAGCTTGGACAGCATGCTTTTGGTGAAAAGCTTGGCCTTTGGATAGTCATTCCAATGCAGATAGTTGTCCAAGTTGGAGTATCCATAGTATATATGGTCACAGGAGGTCAATCCCTCAAGAAATTCCATGTGTTACTCTGCCACGAACCTTGCAAGAATATCAAGCTTTCCTATTTTATCATGATCTTTGCCTCTGCTCACTTTGCACTCTCCCAACTCCCCAATTTCAACTCAATCTCTGGAGTATCTTTGGCAGCAGCTGTCATGTCCGTTAGTTATTCTACAATAGCTTGGGGAGCCTCGGTCCACAAGGGAGTGCAACCTGATGTGCAATATGGATACAGATCTCATACAACCGTTGGTAGAGTTTTCAACTTCTTTAGTTCATTAGGAACCGTGGCTTTCGCGTATAGCGGTCACAATGTAGTGATGGAGATTCAAGCTTCTATGCCTTCTACACAAGATAAGCCTTCGAAGGTACCTATGTTGAGGGGTGTAATCGTTGCTTATATAGTCGTTGCCATTTGCTACATCCCGGTTGCAATCATTGGATACTGGATATTTGGCGATACTCTGGACGAAAATATTCTCATTACGCTACAGAAACCTAAATGGCTTATTGCTATGGCTAACATGTTTGTTGTAGTTCATCTTATCGGATCATATCAGGTCTATGCTATTCCAGTATATGACTTTATTGAAACTGGC	MGPGITVLVLSWIVTLYSLWQMVEMHETDRGKRFDRYHELGQHAFGEKLGLWIVIPMQIVVQVGVSIVYMVTGGQSLKKFHVLLCHEPCKNIKLSYFIMIFASAHFALSQLPNFNSISGVSLAAAVMSVSYSTIAWGASVHKGVQPDVQYGYRSHTTVGRVFNFFSSLGTVAFAYSGHNVVMEIQASMPSTQDKPSKVPMLRGVIVAYIVVAICYIPVAIIGYWIFGDTLDENILITLQKPKWLIAMANMFVVVHLIGSYQVYAIPVYDFIETG	SP	Target P
Rs_project_258227	Rs_project_258227__TRINITY_DN84906_c0_g1_i5	0	5.44672	-4.68589	0.00285028	0.0484119	Transcript DEG	sp|Q9LZL3|PCS1L_ARATH Aspartic proteinase PCS1 OS=Arabidopsis thaliana OX=3702 GN=PCS1 PE=2 SV=1	aspartic proteinase PCS1 [Primulina huaijiensis]		sp|Q9LZL3|PCS1L_ARATH	Aspartic proteinase PCS1	1.26e-194	PF14541;PF14543;		programmed cell death [GO:0012501]; proteolysis [GO:0006508]	aspartic-type endopeptidase activity [GO:0004190]; peptidase activity [GO:0008233]	endoplasmic reticulum [GO:0005783]; extracellular region [GO:0005576]		ath:AT5G02190;	other_or_unresolved	Q9LZL3	PCS1L_ARATH	reviewed	PCS1 EMB24 At5g02190 T7H20.240	Arabidopsis thaliana (Mouse-ear cress)	3.4.23.-	FUNCTION: Embryo-specific aspartic protease that limits programmed cell death during reproductive development. Possesses peptidase activity toward casein in vitro. {ECO:0000269|PubMed:15723040}.			SUBCELLULAR LOCATION: Endoplasmic reticulum.	Peptidase A1 family	IPR001461;IPR001969;IPR034161;IPR033121;IPR021109;IPR032799;IPR032861;		NP_195839.1;	AL162508;CP002688;BT015130;BT015855;AK226937;	Aspartyl protease;Endoplasmic reticulum;Glycoprotein;Hydrolase;Protease;Reference proteome;Signal;Zymogen	ATTATTTTGAGTGGATGAGCCCAATACAATTAACATGTTCCAAAAACAGCAAAAATGCAATTTCCATGCTGGGATAGATAAAATAATATGGGGATATTCATAAAAATAAGTTTATAAATAATCTTATTTTTTTTTTCAATCTAAATGTAAAAAATAATTATCAAACCAGAGTAAACTAAGCCTTAACATTTCACCCATCTCCCAGAATTAGACTCGAGCAATCCATAAATCACCAACTATTGGCTGTTGTTGGTAGCAATTCGGACCAGCAGGCCACATGGGTATTAGTTACATTGATGGGATTGTGTCAAAAAACAGATTCCGGCCTAACAATTTTAATCACTAGGCCCAAAATTGACATGAAATTAATGATGAACACCAAATCTTTGTCCTTCTTCATCGCATCGCACCGAAGCAACTCCGATTCTTGAATTCTCAAGATCAAATTCCATCCACACATTCTGCTGATGATGATGCCCAATAATGTACGCCTCCATCCCAAGCAGATCCGAGTTACCAAACGTGAAACAGTGTATCGAATCATTCCCCCTCACTTCACCACGTACCCGATACAACAACTGCTGCCCCGAAACCTTAATCTCCGCCCCATGGAACAGAAGACTCACCGACGGAAGATCCGGTAAACCCGTCGAGTTCGACCCCACCCGGAAACACAAGTCAAAAGCCCCTTGGAAAACGAAATTCGGGTCCTCGAAAACCCGCAAGATGTTTGCGGTTTGTTTCGCAAATTCGTTTCTCAAAGCTGTGTAAGCCGGACCGAGGAGGAAAGTGAACTGGGTCCCCGAGTCCACCATTGTTTGACCCGCTCCGGTGTGGTCCGGTTCGAATACGTATTTCGGTAGCTGGAGTAGTTTATCCGAGACCTTTATCCCTTCTAGTTGGACTGTGTATGCTACCCTGTTGAAATACGGCAGAGGTGTGGAGATTTGGATCAATGGGGTGTAGTTTAAGGGTACAAGCCAAGTGAAATTGGAGTCTCCGAAGAGTAAAATGCCAGGAAAAAAATCTGAACCAGAGATGCAGTACGAGAATCGCTTGAATCCCATCTGAGAGATGAAAGAAAGAGAGCCGCGATTCATACCCATCAGCCCTGTTGTTTTGGAATCTTCATCCGGGTTGCTGCTGAAACCCGAATCCATACACCCGAAAATGGTGCCTGAGAAATTCGAACCAGCGATGATAAATCTGTCCATTGATAAAGTTCCTTCGGAAGATGATGCATCGGCGTATGACAGAATCGCGTGGCATAAGTTCTTGGAATCGCATGAAGCGGGGATGGAGAAATCGTGAGTACGGATGGTGCATGTGGGGGAAGAACAGGGGATGGGAGAGTAAGAGATTGATTTTTTCGGGTCGAAAACGGGTTGATTTGTACGTGTTGTGTTGCATTGGAGCCATGAGAGCTCGCTGCCTGTGTCTAGTACCATTGTTACGTTCTGCGGGGGAGTGCCGACGGAGAGTGTAACGGTGAGAGTGACATTGTGAGTGAAGGGGAGCCTGCTTGGGAGAGATGGGATTTCTTGGATTTTCAGTGGCAAGACGAGAACTTTGGTTGAGTTTGATTTGGGGATTAGCATTTTATCGGATGAGACGAGAGAGATTCGGGTTTGGAGGAGGATGAAAACAAATGCAGTGATTGAGTGGATCTTCTTCATGAAACAGGTCAAGCGGAGGAAGCAAGAGAAGTTTTTTGTTGAATCTGATGAGAAGTTTGAAGTAGATGGAAATATGTGGCGACGAGGACTGAAGGTCAGTGGGAACTGGGAAGTAGTACTGGTACAGAGACGACGCGTTTCGAAGTTTTACACCGACCAAGGAACTAATTCTTTGTTCCGAAGTTTGGGGGAAATATTTTAAATACATCCGGTTTGGGCATCTTTTAAATATTTTAAAGTAGGTTTAAAATATTTGAGATTGCTTATTTAAAGTATTTTTATGTTATTTTTGTTTAAAGTTGAAAAAAGTTGTTTTTAAACAAAAGCATGAAATATTTGC	MKKIHSITAFVFILLQTRISLVSSDKMLIPKSNSTKVLVLPLKIQEIPSLPSRLPFTHNVTLTVTLSVGTPPQNVTMVLDTGSELSWLQCNTTRTNQPVFDPKKSISYSPIPCSSPTCTIRTHDFSIPASCDSKNLCHAILSYADASSSEGTLSMDRFIIAGSNFSGTIFGCMDSGFSSNPDEDSKTTGLMGMNRGSLSFISQMGFKRFSYCISGSDFFPGILLFGDSNFTWLVPLNYTPLIQISTPLPYFNRVAYTVQLEGIKVSDKLLQLPKYVFEPDHTGAGQTMVDSGTQFTFLLGPAYTALRNEFAKQTANILRVFEDPNFVFQGAFDLCFRVGSNSTGLPDLPSVSLLFHGAEIKVSGQQLLYRVRGEVRGNDSIHCFTFGNSDLLGMEAYIIGHHHQQNVWMEFDLENSRIGVASVRCDEEGQRFGVHH	SP	Target P
Rs_38580	Rs_38580__TRINITY_DN72197_c0_g8_i3	1.2125	28.8827	-4.62116	0.000232803	0.00986863	Transcript DEG	protein HOTHEAD-like | partial;	protein HOTHEAD-like [Primulina eburnea]		sp|Q9S746|HTH_ARATH	Protein HOTHEAD	9.3e-286	PF05199;PF00732;		cell-cell signaling [GO:0007267]; embryo sac development [GO:0009553]; fatty acid omega-oxidation [GO:0010430]	flavin adenine dinucleotide binding [GO:0050660]; mandelonitrile lyase activity [GO:0046593]; oxidoreductase activity, acting on CH-OH group of donors [GO:0016614]	extracellular region [GO:0005576]		ath:AT1G72970;	other_or_unresolved	Q9S746	HTH_ARATH	reviewed	HTH ACE At1g72970 F3N23.17	Arabidopsis thaliana (Mouse-ear cress)		FUNCTION: Probable FAD-dependent enzyme. Involved in regulating post-genital organ fusion. Required to limit cellular interactions between contacting epidermal cells during floral development. {ECO:0000269|PubMed:12904212, ECO:0000269|PubMed:15785770}.				GMC oxidoreductase family	IPR036188;IPR051871;IPR012132;IPR000172;IPR007867;		NP_565050.1 [Q9S746-1];	AB027458;AB027507;AC008017;CP002684;AY054193;BT002648;	Alternative splicing;FAD;Flavoprotein;Reference proteome;Signal	CTCGAAGAAGGCCAAGTGGCCAACCAGAGAGAGATACATGAAACTGGAGGTGTAATCGGAGGGGGAGCAGTGTGTGTAGTGCGTGTTTCTTTTTCTTTTTAATATAATTTTTGTTTTCTCTCTTGGGTGCTGCAGCCACTGAGCTCCCACCAATGGCTTTTCTTTGTGGTGGTTTTGGTGTCTATTATGATGCACTTCTTCTATTCTACTTCTTCACCATTTTGCTCACTTTCTGTCAAGGTTCTCAATATGAACATCCCGCACAATACCGGTACCCATTCATTGGACCCGCAAGCTCATTCTCATCTCCGCCGCCGCCGCCCAATCAGCACGCCCAGAGCGGTGACAGCGAGTTCGATTATATAATAGTTGGCGGTGGGACGGCGGGGTGCCCACTCGCTGCCACCCTGTCACAAAACTACAGCGTTTTGCTGCTGGAAAGAGGAGGGACCCCGTTCGCGAATTCCAATGTTTCGTGCTTGCAGAATTTCCACATTACTCTGGCCGATATTTCGTCGACCTCCGCCTCTCAGATGTTCGTTTCGACCGATGGGGTTTTTAATTCTAGGGCTCGGGTTTTGGGCGGAGGCACTTGCATCAATGCTGGATTTTACTCCAGGGCGAGCTCAAGTTACATTAAGAGAGTAGGTTGGGATGCTGAATTGGTGAATGAGTCATATCCTTGGATTGAGAAGCAAATTGTTCACGAGCCGCCCTTCAGGTCCTGGCAGAGAGCAATAAGAGATAGCTTGGTAGAAGTTGGGATTTCTCCTTTCAATGGATTCACCTACGACCACTTATATGGTACCAAAGTTGGTGGAACCATCTTTGACAGATTTGGCCGCCGCCACACTGCTGCCGAGCTTCTCGCCTCGGCTAATCCTGAAAATCTCCGTGTTTTGGTACATGCTACAGTTCAGAAAATTGAGTTTGATACAACAGGGGCAAGGCCTAAGGCTATTGGAGTTATCTTCAAAGATGAAAATGGGAGTACACACAAAGCATCTCTCTTAAAGACGCCTGGGAGTGAAATTATCGTTTCATCTGGTGCCATTGGCAGCCCTCACCTGCTGTTGCTCAGTGGTATTGGTCCAAGGGCTGAACTCGAAAAATTCAACATCTCTGTAGTGCTCGAAAATGAGTTTGTGGGAAAGGGCATGTCTGATAACCCGCTCAACACAATCTTCGTTCCCACTGATGAGCCGGTTGAGCAGTCCCTCATACAAACAGTTGGAATTACAAAGTTGGGAGTCTACATTGAAGCCAGCAGTGGTTTTGGACAGTCTCCTGATAGTATTCATTGGGACCATGGAATTGCTTCTGCAGAAATAGGTCAGTTGTCAACAATTCCTCCAAAGCAAAGAACACATGAAGCAATTCAAGACTACAGAGGAAGGAAGAGAAGCCTGCCACGTGAAGCTTTTCAAGGAGGTTTCATCCTGGAAAAAGTTGCCTTGCCCCTGTCAACTGGCCAAATTAGCCTAGTAAACACGAATATTGACGACAACCCTTCAGTCACCTTCAACTACTTCAGCCATCCTGAGGATGTGGCACGATGCGTAGATGGTATACGTATCATAGAGAAGATTCTTAGGTCAAAACCCTTCACCAACTTCACACAGTGTGACAAGGAAGCGATGGAGAAGCTGATAAACACGAGTGTGCAAGCGAATATCAACCTCATACCCAAGCATATTAACGACACAGAATCATTGGAGCAGTTTTGCAAAGACACTGTCATTACTATTTGGCATTACCATGGAGGGTGTCATGTGGGGAAGGTGGTGAGCTCTGATTATAAGGTTCTGGGGGTCGATAATCTTCGTGTTATTGATGGTTCGACTTTCTATGATTCTCCTGGGACTAATCCTCAAGCCACAGTCTTGATGATGGGCAGGTACATGGGAGTGAAGATATTGAGAGAAAGATTAGGAATAGCAGCTGGAGTTTAAGGATCAGCAACAATTACAAGTAGAAGAGGATTGAAGATGGTGGCGAGATTACAGGCGACAAGCATTATTCTCGAAGACTTGGGTGTCAAACTCTTGTGCTAATTCTGTATTTGAAATATACGTTTTCTTGAGACCACTTGCGCAGAAATTTTTATTTCTCATAAAAAAAATTATATTTTGCATATGTGCATCTATGACACAGGA	MAFLCGGFGVYYDALLLFYFFTILLTFCQGSQYEHPAQYRYPFIGPASSFSSPPPPPNQHAQSGDSEFDYIIVGGGTAGCPLAATLSQNYSVLLLERGGTPFANSNVSCLQNFHITLADISSTSASQMFVSTDGVFNSRARVLGGGTCINAGFYSRASSSYIKRVGWDAELVNESYPWIEKQIVHEPPFRSWQRAIRDSLVEVGISPFNGFTYDHLYGTKVGGTIFDRFGRRHTAAELLASANPENLRVLVHATVQKIEFDTTGARPKAIGVIFKDENGSTHKASLLKTPGSEIIVSSGAIGSPHLLLLSGIGPRAELEKFNISVVLENEFVGKGMSDNPLNTIFVPTDEPVEQSLIQTVGITKLGVYIEASSGFGQSPDSIHWDHGIASAEIGQLSTIPPKQRTHEAIQDYRGRKRSLPREAFQGGFILEKVALPLSTGQISLVNTNIDDNPSVTFNYFSHPEDVARCVDGIRIIEKILRSKPFTNFTQCDKEAMEKLINTSVQANINLIPKHINDTESLEQFCKDTVITIWHYHGGCHVGKVVSSDYKVLGVDNLRVIDGSTFYDSPGTNPQATVLMMGRYMGVKILRERLGIAAGV	SP	Target P
Rs_3592	Rs_3592__TRINITY_DN58696_c0_g3_i1	0	5.10967	-4.59562	0.000967118	0.0247074	Transcript DEG	putative inactive receptor kinase;	probable inactive receptor kinase At5g67200 isoform X2 [Henckelia pumila]		sp|Q93Y06|Y5720_ARATH	Probable inactive receptor kinase At5g67200	3.65e-70	PF00560;PF00069;			ATP binding [GO:0005524]; protein serine/threonine kinase activity [GO:0004674]	chloroplast [GO:0009507]; plasma membrane [GO:0005886]		ath:AT5G67200;	other_or_unresolved	Q93Y06	Y5720_ARATH	reviewed	At5g67200 K21H1.16	Arabidopsis thaliana (Mouse-ear cress)					SUBCELLULAR LOCATION: Membrane {ECO:0000305}; Single-pass membrane protein {ECO:0000305}.	Protein kinase superfamily, Ser/Thr protein kinase family	IPR011009;IPR001611;IPR032675;IPR046959;IPR000719;			AB020742;CP002688;AY059897;BT003370;	ATP-binding;Glycoprotein;Leucine-rich repeat;Membrane;Nucleotide-binding;Phosphoprotein;Receptor;Reference proteome;Repeat;Signal;Transmembrane;Transmembrane helix	CTCGCTGGAAATGCCCTTCCTTCCGGGCCTTGAACTACGCCCAAAAACCATCCATTACCCATTCTTGAAATGAAGCTCTACATACTGCAACTCATCTATTCTTTACTATTTCTACCTTTCGTACTTAGCCTTCCCGCTACCAGCAGAGTGAGCGGAGATGTTGCCGCAGCGGCCTCCCTCCCAACCGACGCCGTTTCACTTCTTGCATTCAAATCCGCGGCGGACCTCGACGGGAAACTTCTTTACACCACCAACGAACGGTTCGATTACTGCCAATGGCAAGGCGTCAAATGCGCTCAAGGCCGCGTCGTGCGGTATATCGTCCAGGGCTTTGGCCTCCGGGGAACCGTCTCCGCCGCCGCGCTCACAAATCTCGACCAGCTCCGTGTACTGAATCTAAAAAACAACTCGCTTTTAGGTCCCCTCCCCGATTTCTCCCTCCTCGTTAACCTCAAGACTCTCTTTCTAGACCACAACCACTTCTCCGGAGCTTTCCCTCTCTCCATTTTGTCCCTACACCGTCTCTTGATTCTTGATTTGTCTAAGAACAACTTCACCGGCCTCTTGCCGGGAAATCTGACGGGTTTAGACCGGTTGGGCTACCTTCGGCTGGACTCAAACCGGTTTAATGGTCCCATTCCTCCATTGAATCAGACATTATTGCAAGTGTTCAATGTTTCTAATAATAACCTCACCGGTCCTGTACCTGTCACCCCAACTCTCAAAAAGTTCAAGGTTTCTTACTTTCTGTATAATCCCAACCTCTGCGGTGAGATTATCCACAGACCTTGCCAAGAAGCACCTTTCTTTAACTCATCGTCCGGCAGCGCCGCGGTGGGCGCACCGC	MKLYILQLIYSLLFLPFVLSLPATSRVSGDVAAAASLPTDAVSLLAFKSAADLDGKLLYTTNERFDYCQWQGVKCAQGRVVRYIVQGFGLRGTVSAAALTNLDQLRVLNLKNNSLLGPLPDFSLLVNLKTLFLDHNHFSGAFPLSILSLHRLLILDLSKNNFTGLLPGNLTGLDRLGYLRLDSNRFNGPIPPLNQTLLQVFNVSNNNLTGPVPVTPTLKKFKVSYFLYNPNLCGEIIHRPCQEAPFFNSSSGSAAVGAP	SP	Target P
Rs_project_310963	Rs_project_310963__TRINITY_DN46263_c1_g1_i2	0.746296	18.5154	-4.59514	0.000172101	0.00809726	Transcript DEG	LRR receptor-like serine threonine-protein kinase	receptor-like protein 12 [Dorcoceras hygrometricum]		sp|Q9SYQ8|CLV1_ARATH	Receptor protein kinase CLAVATA1	1.03e-165	PF00560;PF13855;PF08263;PF07714;		cell differentiation [GO:0030154]; intracellular signal transduction [GO:0035556]; peptidyl-serine autophosphorylation [GO:0036289]; regulation of meristem structural organization [GO:0009934]; regulation of stomatal complex patterning [GO:2000037]; signal complex assembly [GO:0007172]	ATP binding [GO:0005524]; protein serine kinase activity [GO:0106310]; protein serine/threonine kinase activity [GO:0004674]; receptor serine/threonine kinase binding [GO:0033612]	membrane [GO:0016020]; plant-type vacuole [GO:0000325]; plasma membrane [GO:0005886]; plasmodesma [GO:0009506]		ath:AT1G75820;	other_or_unresolved	Q9SYQ8	CLV1_ARATH	reviewed	CLV1 At1g75820 T4O12.5	Arabidopsis thaliana (Mouse-ear cress)	2.7.11.1	FUNCTION: LRR-rich receptor-like kinase (LRR-RLK) that, similarly to BAM1 and BAM3, participates in the detection of CLAVATA-family peptides (e.g. CLV3, CLE25, CLE26 and CLE45), and to the regulation of the triggered signaling required for protophloem differentiation and meristems maintenance through the phosphorylation of CIK proteins (CIKs) and of PBL34, PBL35 and PBL36 (PubMed:19933383, PubMed:29581511, PubMed:34651321, PubMed:34935965). Acts with CLV3p as a ligand-receptor pair in a signal transduction pathway coordinating growth between adjacent meristematic regions and controlling the balance between meristem cell proliferation and differentiation (PubMed:19933383). Together with receptor-like cytoplasmic kinases such as CARK5/MAZ/PTI13, modulates developmental processes, including stomatal patterning and spacing, as well as root development, via the perception of CLE peptides (e.g. CLE40) (PubMed:33909893). {ECO:0000269|PubMed:19933383, ECO:0000269|PubMed:29581511, ECO:0000269|PubMed:33909893, ECO:0000269|PubMed:34651321, ECO:0000269|PubMed:34935965}.	CATALYTIC ACTIVITY: Reaction=L-seryl-[protein] + ATP = O-phospho-L-seryl-[protein] + ADP + H(+); Xref=Rhea:RHEA:17989, Rhea:RHEA-COMP:9863, Rhea:RHEA-COMP:11604, ChEBI:CHEBI:15378, ChEBI:CHEBI:29999, ChEBI:CHEBI:30616, ChEBI:CHEBI:83421, ChEBI:CHEBI:456216; EC=2.7.11.1; Evidence={ECO:0000250|UniProtKB:Q9S7D9}; CATALYTIC ACTIVITY: Reaction=L-threonyl-[protein] + ATP = O-phospho-L-threonyl-[protein] + ADP + H(+); Xref=Rhea:RHEA:46608, Rhea:RHEA-COMP:11060, Rhea:RHEA-COMP:11605, ChEBI:CHEBI:15378, ChEBI:CHEBI:30013, ChEBI:CHEBI:30616, ChEBI:CHEBI:61977, ChEBI:CHEBI:456216; EC=2.7.11.1; Evidence={ECO:0000269|PubMed:34651321, ECO:0000269|PubMed:34935965}; PhysiologicalDirection=left-to-right; Xref=Rhea:RHEA:46609; Evidence={ECO:0000269|PubMed:34651321, ECO:0000269|PubMed:34935965};		SUBCELLULAR LOCATION: Cell membrane {ECO:0000269|PubMed:19933383, ECO:0000269|PubMed:21051944, ECO:0000269|PubMed:29581511, ECO:0000269|PubMed:33909893}; Single-pass type I membrane protein {ECO:0000269|PubMed:19933383, ECO:0000269|PubMed:21051944}.	Protein kinase superfamily, Ser/Thr protein kinase family	IPR011009;IPR001611;IPR003591;IPR032675;IPR013210;IPR050647;IPR000719;IPR001245;IPR008271;		NP_177710.1;	U96879;AF049870;AC007396;CP002684;BX815769;AK221523;	ATP-binding;Cell membrane;Developmental protein;Differentiation;Glycoprotein;Kinase;Leucine-rich repeat;Membrane;Nucleotide-binding;Phosphoprotein;Receptor;Reference proteome;Repeat;Serine/threonine-protein kinase;Signal;Transferase;Transmembrane;Transmembrane helix	CCTGCCCGAACAAACAACAGTACCCTCATTATTTTTTTAATAAAACCAACAGTAAACCCCATAAGATTAAAAATGTAAATAAAATAAAAACAAAACGAAATTGGCGTAGAATGTTGTTAGCCTGTCCTAGTACTTCCTGCCAGTTAATCGCCCTTTTCCATTTTGCATCTTCTCCAACAAGCCAACACGCAGACCAGAGCAGAGATGTAGAAACCAGTCAAATTCCATATATATTATTGAACCTTAATCATATTTTTCTCCTTTTTCCCCGTTGCCTTTCACGTGAAGCCACTCTCCCACGGTATTTACATCCTTCTACAACTTTTTCATGTTTCTCCGTTAAAGCTTCACGAAAAATAAATTTCTCAATATAGACTTCGTACATGCAAATGAAGTGCTTATTGAATGTAATCAGCATTTACGGTTTCTTGTTTTTCGCATATTCAATTTTTGTTCATGCAATGCTTGACCCGATTGATTTCTTGGCGCTGCAATCCATTCGAAAGAGCTTAGACGATTTGCCCGGATCCCATTACTTCGAATCCTGGGATTTCACTTCGGATCCCTGTAATTTTGCTGGTGTTTACTGTAACGAAGATAAAGTGATTGCATTAAACCTCGGGGATCCCCGGGCCGGGTCCCCGGGTCTGACGGGTCGACTGCACCCGGATATCGGTGAACTATCTACGCTTGCCGAGTTCACCGTTGTTCCGGGTCGGGTCGTCGGGACTTTGCCTCAGACCTTGTCTCAGTTGAAGTACCTAAGATTTTTAGCAGTCGGTCGGAATTTTATCTCCGGCAGGATCCCGGCGAACTTGGGACAGCTCCGGGGGCTACAAACTCTTGACCTTAGCTTCAATGTACTCGACGGAAGCATTCCGTTTTCCGTCGGAACGATACCGGCGTTGGCCAACGTCATCCTCTGTAACAATCGGCTGACCGGTCCGGTTCCTCCTTTTCTATCCACCACATTGACCCGACTCGATTTGAAGCGAAACGATCTCTCCGGTTCTCTTTCGCCTCTGGGACTTCCTCCCTCTCTTCAATACCTTTCACTGTCGACGAACCGGCTCTCTGGACCGGTAGACCGGGTTCTATCCCGATTGAACCGGCTCAACTACATCGACCTTAGTATGAACCGGTTCTCCGGCAATATTCCTGGGAAGTTATTCAGTTTTCCGATCACCGACCTGCAGCTTCAGAGGAACCGGTTCTCCGGTCTTGTTAAACCGATTCATGAAGTGAGAATCTCAACCGTTGATCTGAGTTACAACCGGTTGTCCGGCGGAATATCTCCCATGTTATCGACGACTCAGAATCTATACCTGAACAACAACAGGTTCACCGGTAAATTACCGAGCAATTTCGTGGAGCAATTACTCTCTGCAAGCATACAAATATTGTATCTACAGCATAATTATCTTACGGGTATTGAGATTAATTTAACGGCTGCGATTCCGCCGAGGGCCTCATTGTGCCTGCAGTATAATTGTATGGTCCTGCCCGTACAGACGCCTTGCCCTTTGAAAGCTGGTAAGCAGAAGACGAGGCCAGCTGCGCAGTGCACACAGTGGAGAGGGTAAGATGGGAAATTAGCCTCATGGATTCTTGGAAATTCCAAGATTTAATTTTTATTAAATGGGGTAATTAGTTGAGTAATAAGGTCAAACTGTGGATAGAAAATTAGCCGAGTAAAAGATTTTAGTTGGTGGATTTTCTAATCTTTTTTTGTAATTAAACATTGAGAGTTATTTTTTTTCAGGGAAAACAACGGGGCGGTACCATTAGGTAAAACACTTTTCGGTCTAGTCACCCAAAAAAACTTCTTTCAACTAGGTCCATTTCATTACAAGAAGACAAAATTAGCCCTCCATTACCATCTTTCCAAACTTAGAGTGATTTTTTCTCTCACTTTTCTTTAATTTCTTCCTCTCTCTTTTCTGCAATTCTTCCTCGTCTCTGTAATTTCTTC	MQMKCLLNVISIYGFLFFAYSIFVHAMLDPIDFLALQSIRKSLDDLPGSHYFESWDFTSDPCNFAGVYCNEDKVIALNLGDPRAGSPGLTGRLHPDIGELSTLAEFTVVPGRVVGTLPQTLSQLKYLRFLAVGRNFISGRIPANLGQLRGLQTLDLSFNVLDGSIPFSVGTIPALANVILCNNRLTGPVPPFLSTTLTRLDLKRNDLSGSLSPLGLPPSLQYLSLSTNRLSGPVDRVLSRLNRLNYIDLSMNRFSGNIPGKLFSFPITDLQLQRNRFSGLVKPIHEVRISTVDLSYNRLSGGISPMLSTTQNLYLNNNRFTGKLPSNFVEQLLSASIQILYLQHNYLTGIEINLTAAIPPRASLCLQYNCMVLPVQTPCPLKAGKQKTRPAAQCTQWRG	SP	Target P
Rs_project_322915	Rs_project_322915__TRINITY_DN1190_c0_g1_i2	4.93455	118.848	-4.58747	0.00030249	0.0116635	Transcript DEG	sp|Q8H1H9|CAOG1_ARATH Amine oxidase [copper-containing] gamma 1 OS=Arabidopsis thaliana OX=3702 GN=CuAOgamma1 PE=1 SV=1	amine oxidase [copper-containing] gamma 2-like [Henckelia pumila]		sp|Q8H1H9|CAOG1_ARATH	Amine oxidase [copper-containing] gamma 1	1.75e-286	PF01179;PF02727;PF02728;		abscisic acid-activated signaling pathway [GO:0009738]; amine metabolic process [GO:0009308]; nitric oxide biosynthetic process [GO:0006809]; putrescine catabolic process [GO:0009447]; response to abscisic acid [GO:0009737]; response to auxin [GO:0009733]; response to jasmonic acid [GO:0009753]; response to molecule of bacterial origin [GO:0002237]; response to putrescine [GO:1904585]; response to salicylic acid [GO:0009751]; response to water deprivation [GO:0009414]; response to wounding [GO:0009611]	aliphatic amine oxidase activity [GO:0052595]; copper ion binding [GO:0005507]; primary methylamine oxidase activity [GO:0008131]; quinone binding [GO:0048038]	apoplast [GO:0048046]; extracellular region [GO:0005576]; extracellular space [GO:0005615]	ko:K00276	ath:AT1G62810;	other_or_unresolved	Q8H1H9	CAOG1_ARATH	reviewed	CuAOgamma1 CuAO1 At1g62810 F23N19.18	Arabidopsis thaliana (Mouse-ear cress)	1.4.3.21	FUNCTION: Copper amine oxidase that can use putrescine and spermidine as substrates (PubMed:23915037). Required for abscisic acid- (ABA) and polyamine- (PA) and H(2)O(2)-dependent induced nitric oxide (NO) biosynthesis (PubMed:21471330). Involved in ABA signal transduction and in responses to osmotic stress (PubMed:21471330). {ECO:0000269|PubMed:21471330, ECO:0000269|PubMed:23915037}.	CATALYTIC ACTIVITY: Reaction=a primary methyl amine + O2 + H2O = an aldehyde + H2O2 + NH4(+); Xref=Rhea:RHEA:16153, ChEBI:CHEBI:15377, ChEBI:CHEBI:15379, ChEBI:CHEBI:16240, ChEBI:CHEBI:17478, ChEBI:CHEBI:28938, ChEBI:CHEBI:228804; EC=1.4.3.21; Evidence={ECO:0000269|PubMed:23915037}; PhysiologicalDirection=left-to-right; Xref=Rhea:RHEA:16154; Evidence={ECO:0000269|PubMed:23915037};	PATHWAY: Amine and polyamine degradation; putrescine degradation. {ECO:0000269|PubMed:23915037}.	SUBCELLULAR LOCATION: Secreted, extracellular space, apoplast {ECO:0000269|PubMed:23915037}.	Copper/topaquinone oxidase family	IPR049947;IPR000269;IPR015798;IPR036460;IPR016182;IPR015800;IPR015802;		NP_176469.1;	AC007190;CP002684;AY149440;BT004539;	Abscisic acid signaling pathway;Apoplast;Copper;Disulfide bond;Glycoprotein;Manganese;Metal-binding;Oxidoreductase;Reference proteome;Secreted;Signal;TPQ	CATCTATAGAGTGGCTAAGGATACGATAGAAATAAAATATTAGATTTAGATATAAAATTTAGTTAGGAAAAAATATTTTTTCTAAAATCTCATCACGTGAACTCGATACCACCACGCACACCTACCCTTCTTTCTCTCATCTCTGTTTTCTTTTAATATGAAAGAAAAAAATAAATAAATAAATCAAACCTAACAACACTTGCCCAAGTCTTTCACCTACTCGTTTTCCATTCAACCCAGTAAGATAGCAACCTGACAATTCAATATGTAAATAAATTATATATAGAGACACAAAAATCCTAAATCTAAACCTATCTTCCCCACCCAAATCCGATAATGGAAGGGAGAAATTTCCTTCGCTGCATCTTCTTCGTCATCGGCGTAGTGATTGTCTCCATCTTTATTGTTTTCGATTTCCCGAACCCACTCTCGGATAAGGCTGAGTTACTCCAGTGCGCCACCAACTCAGCATGGTGCACCTCCAAGAACCGTATTCTCCGCCACCCCACCCCCGCCGTCCTCCACCATGACCACACGGCTGACGTGCCTCACCACCCACTTGACCCGCTCACCGTCCGGGAGATGAACAAAGTGCAGAAAGTTATCGAATCATTCTTCGATAAGTACGCGTATTCAGTTCACTCACTGGTCTTGGAAGAACCCGACAAGGAGGTGGTTCTGAAGTGGCGGAAGGGGGATGATCTTCCGCCGAGGAAAGCGTCGGTGATTGCACGCGCCGCCGGGAAGAGTTACATTATGATAGTGGATATTGAGAGCGGGGTTGTGGCGGAACAAGACACTAGCCACATATCAGGGTACCCTCTGGTGACGCTGGAGGATATGACTGATACCATACGGTCTCCGCTAGCTAGTGCTCATTTCAATCGTACCGTTATGGATAGAGGAGTGGATCCCAACGATGTTGCTTGCTTGCCTTTCTCCCCCGGATGGTTTGGCAAGTCTGAGGATGGAAGAAGATTGGTTAAATTAGAATGTTACAACATAAAGGACACTGTAAACTTCTATATGAGACCTATTGAAGGAATCATCGTAATTACTGATTTGGACACAAAAGAAATAGTTGAAATCGTCGACATAGGGAAGCACATCCCCATTCCGAAAGGAACCGGCTCGGATTACCGTTTGTCGTCCGATAACGCGGCCATAATCAAACTCCCAAACCCCATTTCAATGGAGCAACCCAATGGCCCAAACTTTGTCATTGAAGATAATCATCTGGTCAAGTGGGCAAATTGGGAATTTCACTTGAAGGCCGACCCGAGATCCGGAGTCATGATTTCAGGGGCCAAGATCCGGGATCCGGATACAGGTGTGCTTCGAAATGTGATGTACAAAGGGTTTACATCAGAGTTGTTTGTGCCGTATATGGACCCTGAGCAGGCGTGGTACTTCAAGACTTATATGGATGCTGGTGAATACGGGTTCGGACTCCAGGCATTGACTCTCGACCCGCTTAATGACTGCCCACGAAACGCGAAATATATGGATGCTGTATTTGCTGCAGCAGATGGCAAACCTTATGTTAGGTCTAATATTATATGTATATTTGAGAGGTATGCTGGGGATGCTGCTTGGAGACACAGTGAAAGCGCACTTGTTATAGGGCAAGAGCTTCTAGAGGCAAGGCCAAAGATTTCCCTAGTCGCGAGATTTGTCGCAACTCTTGCGAACTACGATTATATTGTGGACTGGGAGTTCCATGCTGATGGACTGATTCATGCTAAGGTGTCACTTACTGGCATGGTGATCGTTAAGGGAACTTCGTACGTCAACACGAATCAAGTGAACACAGCAGAAGACATTTACGGAACCCTCTTATCAGAAAACATAATCGGAGTTGTGCATGATCATTTCATCAACTTCTATCTCGATATGGACATTGATGGCACAGATAATTCCTTCGTAAACGTTCATCTCCAAAGGGAATACACGAAAAGCAATGTTCCTCGAAGGACTTACATGAAAGTTAACAAAACCGTTGCAAAGACAGAGAAGGAGGCTCAGATAAAGTTGAAGTTGTATGATCCATCAGAATTCCATGTGATCAACCCGAACAAGCAAACGAAAGTGGGGAATTCGGTTGGATACAAGATCGTCCCTTCCGGCAATGCTGCTAGTTTGCTTGATCCTGAGGATACCCCACAAAAGAGAAGTGCTTTTACGAATAACCAAATTTGGGTTACTCGGTATAACAAGTCGGAGCAATGGGCCGGAGGGTTGTTTGCGTACCAGAGTCATGGTGATGACACTCTTCAAGTATGGTCTGACAGGGATCGAGCGATAGAAAACACGGACATTGTTTTGTGGTATACATTGGGATTTCATCATGTTCCATGCCAAGAGGATTTTCCGATCATGCCGACCGTATCGTCGGGGTTCGACTTGAAGCCGGTTAATTTCTTTGAAAGAAATCCTGTTCTGAGGATTGCTCCTTATGTTGAAAGAGACTTGCCAGTTTGCAAGGCTGCGGCTTCAGCTTAAAAATGTTCCAGTATTGACTTGGGCTTGTGCTGTACAATCCAAATGACGTACTGTACAGTTGGAAGGAAATTATTGGACTATTGAGGTTATAGGCTGGAGGCAGGCCCATCTAGAGAAGAGATGAAATCTTCAATCATGTTGAAGTCCAGCATTGTTGTATCTTTTTGTTTGCAGAAAGGATTAAACTAAAGATTGCGATTCCGGTTTTGGTTTCTATGCGTCGATATTGTTCAATTTAGTTTGAATATTTTTATTTGCAAAATTCTATTATTAAATTTAGTGATACGAAATTCACAAGGTAATAACTGATTTATTAATCTATATCTATATCTATCCATATCTCTATAAAAGTGTGGATCATGGGCC	MEGRNFLRCIFFVIGVVIVSIFIVFDFPNPLSDKAELLQCATNSAWCTSKNRILRHPTPAVLHHDHTADVPHHPLDPLTVREMNKVQKVIESFFDKYAYSVHSLVLEEPDKEVVLKWRKGDDLPPRKASVIARAAGKSYIMIVDIESGVVAEQDTSHISGYPLVTLEDMTDTIRSPLASAHFNRTVMDRGVDPNDVACLPFSPGWFGKSEDGRRLVKLECYNIKDTVNFYMRPIEGIIVITDLDTKEIVEIVDIGKHIPIPKGTGSDYRLSSDNAAIIKLPNPISMEQPNGPNFVIEDNHLVKWANWEFHLKADPRSGVMISGAKIRDPDTGVLRNVMYKGFTSELFVPYMDPEQAWYFKTYMDAGEYGFGLQALTLDPLNDCPRNAKYMDAVFAAADGKPYVRSNIICIFERYAGDAAWRHSESALVIGQELLEARPKISLVARFVATLANYDYIVDWEFHADGLIHAKVSLTGMVIVKGTSYVNTNQVNTAEDIYGTLLSENIIGVVHDHFINFYLDMDIDGTDNSFVNVHLQREYTKSNVPRRTYMKVNKTVAKTEKEAQIKLKLYDPSEFHVINPNKQTKVGNSVGYKIVPSGNAASLLDPEDTPQKRSAFTNNQIWVTRYNKSEQWAGGLFAYQSHGDDTLQVWSDRDRAIENTDIVLWYTLGFHHVPCQEDFPIMPTVSSGFDLKPVNFFERNPVLRIAPYVERDLPVCKAAASA	SP	Target P
Rs_project_287602	Rs_project_287602__TRINITY_DN3002_c0_g1_i20	0.368653	10.0399	-4.57985	0.00233795	0.0428908	Transcript DEG	sp|Q54XC1|5NTC_DICDI Cytosolic purine 5'-nucleotidase OS=Dictyostelium discoideum OX=44689 GN=nt5c2 PE=3 SV=1	cytosolic purine 5'-nucleotidase-like [Dorcoceras hygrometricum]		sp|Q54XC1|5NTC_DICDI	Cytosolic purine 5'-nucleotidase (EC 3.1.3.5) (Cytosolic nucleoside phosphotransferase 5'N) (EC 2.7.1.77)	0	PF05761;		dGMP metabolic process [GO:0046054]; GMP metabolic process [GO:0046037]; IMP metabolic process [GO:0046040]	5'-nucleotidase activity [GO:0008253]; ATP binding [GO:0005524]; metal ion binding [GO:0046872]; nucleoside phosphotransferase activity [GO:0050146]	cytosol [GO:0005829]; phagocytic vesicle [GO:0045335]		ddi:DDB_G0279053;	other_or_unresolved	Q54XC1	5NTC_DICDI	reviewed	nt5c2 DDB_G0279053	Dictyostelium discoideum (Social amoeba)	2.7.1.77; 3.1.3.5	FUNCTION: Broad specificity cytosolic 5'-nucleotidase that catalyzes the dephosphorylation of 6-hydroxypurine nucleoside 5'-monophosphates. In addition, possesses a phosphotransferase activity by which it can transfer a phosphate from a donor nucleoside monophosphate to an acceptor nucleoside. Through these activities regulates the purine nucleoside/nucleotide pools within the cell. {ECO:0000250|UniProtKB:P49902}.	CATALYTIC ACTIVITY: Reaction=a ribonucleoside 5'-phosphate + H2O = a ribonucleoside + phosphate; Xref=Rhea:RHEA:12484, ChEBI:CHEBI:15377, ChEBI:CHEBI:18254, ChEBI:CHEBI:43474, ChEBI:CHEBI:58043; EC=3.1.3.5; Evidence={ECO:0000250|UniProtKB:P49902}; PhysiologicalDirection=left-to-right; Xref=Rhea:RHEA:12485; Evidence={ECO:0000250|UniProtKB:P49902}; CATALYTIC ACTIVITY: Reaction=a 2'-deoxyribonucleoside + a ribonucleoside 5'-phosphate = a ribonucleoside + a 2'-deoxyribonucleoside 5'-phosphate; Xref=Rhea:RHEA:19961, ChEBI:CHEBI:18254, ChEBI:CHEBI:18274, ChEBI:CHEBI:58043, ChEBI:CHEBI:65317; EC=2.7.1.77; Evidence={ECO:0000250|UniProtKB:P49902};		SUBCELLULAR LOCATION: Cytoplasm, cytosol {ECO:0000250|UniProtKB:P49902}.	5'(3')-deoxyribonucleotidase family	IPR036412;IPR008380;IPR023214;IPR016695;	R-DDI-2161541;R-DDI-74259;R-DDI-9755088;	XP_641940.1;	AAFI02000026;	ATP-binding;Cytoplasm;Hydrolase;Magnesium;Metal-binding;Nucleotide metabolism;Nucleotide-binding;Reference proteome;Transferase	TATATGATATGATTATTGTTAAATTTCATTTTTACAAAAGAATTGCAGGCAGGAATTAATCCAGCAGTTCCAATCCATGGCCCCCACCATGCTAACATACGCACAGCGTCTTCCTCACCCTCTGCACCCCTTACACTTCCAGTATTTCCGTTAATAACCAACCACTTCTCCCGAAAAAGAAACAAAAATTCAAATTATTTACAGCTCAATTACTCATTTGCTCACATTCTTTACCCCGCCGCCGCCGCCGCCGACACCGACATCGTCGCACCCGGTGCTCCTCCACCAGTCATGCACGGCGAATCGTTCTCCACTCTTTGAAAGTGAGGGAATCTGATTCATTTGCCTTATTTGGACGCACAAATGCACAAATTGGAGGGTGAGAATACTGAGAAGTAGAATAAATATATCTTCAACGGAATAAATTAAATGTACTCACGCTCGATTGGTTGCTGTTGGAATATGTTGCATCCGAAGCACCATTGAGCATTGGATTCCGGTTTTATTTACATTAGCAGCCGCAGCTTGAAGCTGCTCCTTTGTTTAAATGTCTATTTAATGTGGAGATGCGTATTCTGAATGGTGTACCGCTTTCATTTTGCTTCTGTCTCTGCTCCTCACCATCCTTTCAATTTTTCGAGCCTATTTCGTTGCCTTGTTTCTCTTCTTCGATTTCTGATCGCTTCCCCTGTCGAAGGAAGTTGAGTTGTTGTACAGAATCAGGTGATAGCCAACTTCATACCAGTCAAACAATGGACAACAAAACATTGCAGTTTGAGAAGACTGGTTGCTGTGTGGGTGATAAATATCCCCGCTTGTGGTCGTCTCCTGAAGGAGGAAAAAAGATTGATATTGGAAAGCAGATCTTTTGCAACAGACCTCTAAACATGAGAAATATAGTCGCTGTTGGATTTGACATGGATTACACTCTGGCACAATACAAATCAGAGACGTTTGAATCACTTGCCTATGAAGGCACAGTCAAAAAACTTGTCAATGATCTAGGGTACCCAATCGAGTTGCTGGAATGGTCGTTTGACTGGACATACATGGTCAGAGGATTGGTTCTAGATAAAAAGAGAGGCAACATATTGAAGATGGATCGTCACAAGTACGTGAAAGTAGCTTATCATGGATTCAAAGAGTTGTCGAAGGAAGTTAAAGTTTCCACGTATGGAAGTACGCTGATACGTGATGCATTTGATGAGCCTGAATATGCTCTCATCGATACCCTTTTTTCTCTGGCCGAGGCTTACTTATTCGCACAGCTAGTTGACTTCAAGGATGCTAACCCAGGAAAAATTCCAGCAGATTACTCTCGTATGTATAAAGATGCTCGAGCTGCAGTTGATTTGTGCCATCGTGATGGGACATTAAAGAAAATGGTTGCAAATGATCCTAAAAGATATATCAATGAGGACAACTCAATTCTTCCCATGATAAAGATGCTTCGAGACTCTGGGCGTGCGACATTTCTGGTTACCAACAGCCTTTGGGATTACACAAATATTGTAATGAACTTTCTCTGTGGCACTGGAGCGTTGGATGATAGCTCTGCTTCCAGCTTTGATTGGCTTCAGTATTTTGATGTTGTTATAACTGGCAGTGCGAAACCAAGTTTCTTCCATGATGAAAATCGTGCTAATCTTTTTGAGGTTGATCCGGAGTCAGGGATGCTTCTCAATACTGATAATGGTACACCTATGCCTCAGGTAGGTAGTTCTCTAAGGCTGCCAATGAAGATCCTGGATAAAAGTTGTCGAGTTTTCCAGGGAGGAAATGTAGGCCATCTGCATAAACTACTATCCATTGAGTCCAGCTCCCAGGTACTTTATGTTGGAGATCACATCTATGGAGATATCTTGCGCAGCAAAAAAGTTTTAGGTTGGAGAACAATGCTTGTAGTTCCTGAGCTTGAGAAAGAGGTTGATCTTCTCTGGACACTAAGGGATACTCGCAAGCAACTTCAACTATTGAGAAATGAGCGTGATCTGATTGAAGACAAGATACATCATCTGAAGTGGACTCTCAAATTCGATGGCGGGAATGATGTGGATGAGGAAATGAAACTTGCTGAGCTTTACATGTTGCAGACTCAGCAAGAGCACTTGCGACTTAGTCATCAACAAGCGCAACGAGAATGCCATCAAAAGTTCCATAAAGTGTGGGGACAACTGATGAAGACAGGCTACCAGAATTCTCGTTTTGCACATCAGGTCCAGAATCACCAATGAAACCGTTCAATGGTTTGATGATTTCCTTGCATTATCAATGTTGACTATAACAATTCTCTTGGCTTTTCAGGTGGAGAGATTTGCGTGCCTTTACACTAGCCAAGTGACCAATTTGAGCTTATATTCACCTGATAAGTATTACCGACCAAATGAAGATTTCATGCCCCATGAATTTGCCATTTTTGCCTTATCATAATTAGATGTATGTGCCTCTTTTTCCATATTCGTTCGTTTTATTTCATTCATTGAAGCAGTATGATATTCGAAGCATTGGGTGTTTCTTGAGCTTCTGGAGAATGAGAAGTAACCATTCTCCCTATTAAAGTGTAAATCATTGCATATACATACATACAATGCAGTCTGAGTTTAGAATTGGCTCCTCATAATGAATGAAAGTTAAGATGCTTAGTTGATTCGAGTTGGCTACCTTTTAACTAACCCATCGTTTTGGAGTGTTTTTTTATCAAGGAAAAACTAAGCTTAAATGCGGACAACACACCTTTATACAACTCTATATGAAACCTCTTTAAATGAAAGAGCCACGAGTGTGCATGTAAATTTATATAAGAGGACAATTGAGTTTATGTTTTTCAATGATTATAGGCTCCAAATATATCTTAGATTGTTTTTGGTCTTTTCCTTTGATGGATGAGTATTAACAAAGTTTGGACATTGATCCGGCCGCGGAATACCAATTTGAAATAGCTTTGATTGTATTCTCATAGAATCAAGAATTTAAACATGATAACGGGCAAATTTGTATGAACTCAAGAAATATGATAATTATTTCATGGAAGGTAAATGTTGTAAATTTCTGCAGCTTGAGAAAACTTTCATCAGAGGATTCAAATTGAGAACAGCGACGGGGAGAGGAATCCAACGATATCACCTTCACACCATTCCTTCTATAATTTCCTTTGGATATATTTTCCTGTACGAAAAAAGATATGCAACTTTTCCCTCTTGTATGGGAAATAAAGATACAGGGAAAAGTATGGGGAGGTATATATAAAATAGTTTTGAGACTTTAAGATTAGTCAAGCTAATTGATCTTGGTAAACAGAATATATTTTGTCTATCAAATAAAAGGTTGTGGACACGATTGAAGATAAAAGAGTTGTTGAAAAAGTGCTTCGCTGTCTCCCACCAAAGTTCGATCATGCAGCCACAGCAATTGAGGAATCAAATGATTTATCTAAAATGACCATGTACGAATTGATCGGGTCTCTTCTTTCGCGTGAGCAAAGAATCAACCG	MRILNGVPLSFCFCLCSSPSFQFFEPISLPCFSSSISDRFPCRRKLSCCTESGDSQLHTSQTMDNKTLQFEKTGCCVGDKYPRLWSSPEGGKKIDIGKQIFCNRPLNMRNIVAVGFDMDYTLAQYKSETFESLAYEGTVKKLVNDLGYPIELLEWSFDWTYMVRGLVLDKKRGNILKMDRHKYVKVAYHGFKELSKEVKVSTYGSTLIRDAFDEPEYALIDTLFSLAEAYLFAQLVDFKDANPGKIPADYSRMYKDARAAVDLCHRDGTLKKMVANDPKRYINEDNSILPMIKMLRDSGRATFLVTNSLWDYTNIVMNFLCGTGALDDSSASSFDWLQYFDVVITGSAKPSFFHDENRANLFEVDPESGMLLNTDNGTPMPQVGSSLRLPMKILDKSCRVFQGGNVGHLHKLLSIESSSQVLYVGDHIYGDILRSKKVLGWRTMLVVPELEKEVDLLWTLRDTRKQLQLLRNERDLIEDKIHHLKWTLKFDGGNDVDEEMKLAELYMLQTQQEHLRLSHQQAQRECHQKFHKVWGQLMKTGYQNSRFAHQVQNHQ	SP	Target P
Rs_project_427362	Rs_project_427362__TRINITY_DN196379_c0_g1_i5	0.377642	9.87535	-4.57561	0.00295138	0.0494384	Transcript DEG	sp|Q9SII5|EXOL5_ARATH Protein EXORDIUM-like 5 OS=Arabidopsis thaliana OX=3702 GN=EXL5 PE=2 SV=1	protein EXORDIUM-like 5 [Henckelia pumila]		sp|Q9SII5|EXOL5_ARATH	Protein EXORDIUM-like 5	3.78e-52	PF04674;				apoplast [GO:0048046]; extracellular region [GO:0005576]		ath:AT2G17230;	other_or_unresolved	Q9SII5	EXOL5_ARATH	reviewed	EXL5 At2g17230 T23A1.9	Arabidopsis thaliana (Mouse-ear cress)		FUNCTION: May play a role in a brassinosteroid-dependent regulation of growth and development. {ECO:0000250}.			SUBCELLULAR LOCATION: Secreted. Secreted, extracellular space. Secreted, extracellular space, apoplast {ECO:0000305}.	EXORDIUM family	IPR006766;		NP_565409.1;	AC007127;CP002685;AY058063;AY090303;AY088390;	Apoplast;Glycoprotein;Reference proteome;Secreted;Signal	TGCTAGAAATATGGGATTAATATTACAAATATTATTATTCTATAAGATATTTTTTTGAAATTTACCCAACTAAAAATGTAGAGAATACGGTTAAAAAAATTTTAAAGGGTACATAATATGTTCTTTTTAGGGAAAATTATAATTTTTTGGGGTTAAAAGAAAATATCTTTATAATGAAACAAAATTTATTTTTAAGCGGGCACTTGCCTGTTGGACGGAGAGACGGGTCAGTTGGGTTCCGAGGGAGTATTTCGTATCCGAATACTCTCCGGCGATGAGAACAGATCGTGAAATGTTGGCCCCGGTCTGGTCAGTGTAGAGGGACACCGTGCGCCACCACTCCGATACGGAGGGTGAAGGGGCGGCTCCGCGGCGGTTGGAGGTGGAGATTGAGAGAAGAAAGTCTTTGATGATCAGCTGCTGGGATGCGGCCCATTTGCCGTACCAAATGAGGTAGATATTGATCGGAGATGAGAGAACCGGGCCCATATGGTACCGGAGATTGACTAGATCCGACGAGCCCTCGAACTTCTTCGACGGTGAGTAGGATCTGGGGGGTAGATTAGGGTTGAAAGTGACCTTGTAATCTGTGGTTTGATGATTTGAACCGGAACCGTGTTTCCTGTGATGTTTGGATTGAACTGTAACGGGGGAGAAGAATAGTAGGAAAGTGAAGAATGTGAAAATTAGGGTTTTTTGAAATGCGGCCATGGTTTTGGGTTGTGGAGGGGCGGCGGAGGAAGTGGTGGTGAGGAATGGGTGGCTGGTTATA	MAAFQKTLIFTFFTFLLFFSPVTVQSKHHRKHGSGSNHQTTDYKVTFNPNLPPRSYSPSKKFEGSSDLVNLRYHMGPVLSSPINIYLIWYGKWAASQQLIIKDFLLSISTSNRRGAAPSPSVSEWWRTVSLYTDQTGANISRSVLIAGEYSDTKYSLGTQLTRLSVQQASARLKINFVSL	SP	Target P
Rs_project_426307	Rs_project_426307__TRINITY_DN115361_c0_g2_i2	0.78181	18.1215	-4.57454	0.000104191	0.00581282	Transcript DEG	PF14488.13|DUF4434|Domain of unknown function (DUF4434)							PF14488.13|DUF4434|Domain of unknown function (DUF4434)						other_or_unresolved																	GGACCTTTATTTGCCTCTTTCATCAATTGAATTGATCAAAGGACAATTTGTGACAGATTGATAGGGAGAAGTTACGTGTGTCACATGATGGTGCGCCTCTTTCTGTGAATTTAATGGCAACCTATGCATGATGGTGAATGTTGGAAATGAGCTGGTCTCTTTGAAGATCAACATTATGCATGTTGAGTGGTGGAAATGAGCTGGTCTCTTTGAAAGGTCAACATGCATTTCACTTTACTTCTCTCACGTTTATTTTCTTCTTTTTATTTTAATTTTATTGTCATCGTTATATTAATCTTTCTTAGGGATACCGTAATATGTTATTTTATCCAGCACTAATCACTAAATGGTCAATTCTTAGTAAGGTTCGACGAATATTTAGTTACTTAGAAGATATGATCAAGCCAGAGGAGTGTTGAATGGGTGTAAAAAGTGTGATGATAGTATGATGGTATTTGGCTGGATTCACATTTTTGGACCCATTTCCTTCTTGTACTAAATAAGCTACAAAATATGTCAACATTCGAGTTGGAGGTTTACTTTTTAATCTTCTTTTCTCACTTTTTGGGTCAAAGTTATTCTAAAATGTCTCTTAACAAAAGTTTATCCGGATAATAATTTGGAAATGAAATGTTTTTGGGAAACTAGATTAACAAAAATGCAAAATAGGTTGAGATCATCGTATTAGAAGGTAGTATACTTCATGGTACAAAATAACAACATATCAACCAAGATTTGGAAAGCAACAAATGTGTCATAGCCTATAAAGTCGGGTCGAATGGATGCGGATGGAATGACATCATTGCCGACATGTATTATTGAAGTTTTGAACTAATAGTCCATTGGTATGGACTATTGATCAAATCAGTCTTATATATCTGCTAAACTTAAGTAACTTGAACATTTGATATCTTGTATGTTTTCGATTCCTCCAGCTTGTCTTTGTATAGGTCAATGTCTGTTTTGAAAATGATACATTCCACAGTATTCCCTGATTTGAGAATACATAACAAACAATAAATAATTTATAACTTATCCATGAAGAAACAAATGCATAATTATTTAAAGTGTTACGTTTAAATCGTTTCGTCAGCAAGTATCATCTTCTGATATTTCATGGGCGAAATAAGTGAAGTTTTAACGGCGAGCTTGTTAACAACACGGACTTTGATTGATCATTTTTTTGTTTTATCGGTTCATCGCGCTTCATCCATTTTGGCCTGCGAAAATATTCCTAAAGCTAACAAAATCATACATTGCAAATCGGTGTCCACTCAATAGCATTGATAAAACCTAAAAAAACATAAGGAGCAAAGAATGGGTGAAGATTGTTCATGTAAGATATATTTTCACGTGAAAATATTTAGGATCTTCCTTTAGACGAGCTTCCTTGTTTGGCAGCTAGTAGAAAATATTGCAGTGGGTGGTTTAATTAAGACTTTTACGACATCAACCTTTCTTACCCTAGAAAGTGCAACATATAGCTGACCGTGCGAGAACACAGTCTATGGCAAGTAAATACCAACTTTATCAAGTGTCTGCCCCTTTGCTTATTAATACTCATTGCAAAACATATGAGAAATCGATAGCTTTTAAAATGGACACGACACTTTATATTATCTGAAGGTTCTAAATGATATTCTTGGTATGAAAGCATATTTACCGATGTATTCACTAGGCACAATTACTGCATCAATAACCTTATTACCCAAATCATGACAAATGAGGTGTGTCCCATTGCACAACCCTTCAGAGGGATTGATATTTCTCAAACATTATAGGACATTTCTTTTTTAATCGAAGAACAATGTCAGCATCAAGATTTCTTGAACAACGTTTATGCACCAGGTGAATTCACTATAAAATGCACGAACGCTTTAATTTGTCGTGATTTGGGTAAAAATGCTATTGATGCGGTCCTTGCATCTGGTGAATACATTGGTAAATATGTCTTCGTCGTTTATCGGGAGATCTTAAATAATTCCACGTGAAAAGAAAGTATGAATAATCTTCACTCGTTCCCCACTCCTTTTGGTTTTTGGGTTTTATCGATGCTTTTGTGTGGACATCTATTTGTAATGCATGATTTTGTTCCCTTCAGGAAATATTTCGCAGGCCAAAATGGACGGAAATTGATGCCCCTTAGTGTGATCAAGTGTGATCATCGATATAACAAAAAATGGTCGGCCAATATCCGCGCTGTTAATAAGCTCGGGATTAAAACTGTGCTTGTTTTGCCCATGAAATATCAGAAGATGATATTTGCTGACGAAATTGTTATAAGTTATAACGTAACATATTTTCGGTAATTATGCCTTTGTGGTTTCTTCATGGATAAATTATGTACTATTTTTGTTGTGTAATTTCAAATGAGAGGGATACCATGGAAGCAATCACTTTCAAAACAGACGTTGGCCTATATAGTGACAAGCTGGAGGAATCGAAAACGTATAAGATGTCAAATGCTCAAGTTATTAAAATAAACAGATATACAAGTATATGATCAGTAGTCCATACTAATGGACTATTAATTCAAACACTTCTCTAATGCATGTCGACAATGATGTCAATCCTACCGCATCCTTTCATCTGCTAATTTTTTTCTCTACAGCTGAATGCTGAAATTCTTGGTTTGGCTTTCCAGATAATTTGGTCGTGGCACCGCACCTTGCGCCGCGGAAGCCGAACTAGTATCGATATACTATTTAAAACTAGTTACAACTTACCTCATATGATATGGTTAATACACATTATCTCTATGGTTCATAAATATATATTTTATCTCCGTGGTTTGCAAAATATAGCCATCGCTTTCCTCCATATTTTTTGGCTTGTCGTGATGGAAATACCTCTGTGTGGGAGGGTTGTTCCATATGTATTTCTTCTTCTAATTCACCAATTAGAAAGTCGTTTTGACGTCCATTTGATGTATCTCAAGGTTATGCAACGCGGCAATAGCTAT	MNNLHSFPTPFGFWVLSMLLCGHLFVMHDFVPFRKYFAGQNGRKLMPLSVIKCDHRYNKKWSANIRAVNKLGIKTVLVLPMKYQKMIFADEIVISYNVTYFR	SP	Target P
Rs_project_420260	Rs_project_420260__TRINITY_DN105690_c0_g1_i7	0.755284	18.2369	-4.57389	0.00205975	0.0396131	Transcript DEG	sp|Q9ZSU4|XTH14_ARATH Xyloglucan endotransglucosylase/hydrolase protein 14 OS=Arabidopsis thaliana OX=3702 GN=XTH14 PE=1 SV=1	xyloglucan endotransglucosylase/hydrolase protein 24-like [Primulina eburnea]		sp|Q9ZSU4|XTH14_ARATH	Xyloglucan endotransglucosylase/hydrolase protein 14	5.1e-30	PF00722;PF06955;		cell wall organization [GO:0071555]; plant-type secondary cell wall biogenesis [GO:0009834]; xyloglucan metabolic process [GO:0010411]	hydrolase activity, hydrolyzing O-glycosyl compounds [GO:0004553]; polysaccharide binding [GO:0030247]; xyloglucan:xyloglucosyl transferase activity [GO:0016762]	apoplast [GO:0048046]; extracellular region [GO:0005576]; plant-type cell wall [GO:0009505]	ko:K08235,ko:K14504	ath:AT4G25820;	other_or_unresolved	Q9ZSU4	XTH14_ARATH	reviewed	XTH14 XTR9 At4g25820 F14M19.100	Arabidopsis thaliana (Mouse-ear cress)	2.4.1.207	FUNCTION: Catalyzes xyloglucan endohydrolysis (XEH) and/or endotransglycosylation (XET). Cleaves and religates xyloglucan polymers, an essential constituent of the primary cell wall, and thereby participates in cell wall construction of growing tissues. Has some preference for non-fucosylated xyloglucan polymer. No apparent XEH activity in vitro. {ECO:0000269|PubMed:10406121}.	CATALYTIC ACTIVITY: Reaction=breaks a beta-(1->4) bond in the backbone of a xyloglucan and transfers the xyloglucanyl segment on to O-4 of the non-reducing terminal glucose residue of an acceptor, which can be a xyloglucan or an oligosaccharide of xyloglucan.; EC=2.4.1.207; Evidence={ECO:0000269|PubMed:10406121};		SUBCELLULAR LOCATION: Secreted, cell wall {ECO:0000305}. Secreted, extracellular space, apoplast {ECO:0000305}.	Glycosyl hydrolase 16 family, XTH group 2 subfamily	IPR000757;IPR044791;IPR013320;IPR008263;IPR010713;IPR016455;		NP_194312.1;	AF093672;AL049480;AL161564;CP002687;AY093183;BT003385;	Apoplast;Cell wall;Cell wall biogenesis/degradation;Disulfide bond;Glycoprotein;Glycosidase;Hydrolase;Reference proteome;Secreted;Signal;Transferase	TATAAACCGACACATTTCTCATGCACAAACACAAAACTTCGATAAAACTCTTCTATCCAAGTAAATAAAAGAGAAACCCGAAATGCATAAAACTCTTTACATAAACCAGAAAATGAAGATACTTACAATGTTATTTTTCTTCGTCTCGTCTACTTTTGCCGGGAATTTCTACCAAGATTTCGCGGTAACATGGGGTGAGGGTCGGGCAAAATCATTCGATAATGGGAATTCACTTTCACTATCTCTGGACAGGGGTTCTGGTTCAGGATTCAAGTCCAAAAGACAGTATTTGTTCGGAAAAATCGACATGAAGATCAAGCTTGTGCCTGGAAATTCTGCTGGCACAGTTACAACATACTATGTAAGTCAATATCCATACATAACTTTTGACTCGTGAAATACATTAAAAGATCGCCCTTAAGAAAGAGAAACAGAGGATGATGCATAAGTTCTTTTACTAATTCCATATGTTTCAGTTATCATCACTAGGACAGTTCCACGATGAAATCGACTTCGAATTTCTTGGTAACCTGAGCGGGCAACCTTATGTCATG	MHKTLYINQKMKILTMLFFFVSSTFAGNFYQDFAVTWGEGRAKSFDNGNSLSLSLDRGSGSGFKSKRQYLFGKIDMKIKLVPGNSAGTVTTYYVSQYPYITFDS	SP	Target P
Rs_project_352533	Rs_project_352533__TRINITY_DN1789_c1_g1_i13	1.47461	35.4654	-4.56624	0.00230067	0.0424155	Transcript DEG	Putative protein containing Domain of unknown function (DUF7356)	uncharacterized protein [Primulina eburnea]				8.12e-159	PF24053.2	Domain of unknown function (DUF7356)						other_or_unresolved																	AGTAAGATAAAAAGCGTTTGCAACACATAAAAATTATTTATGTGATACAACTATCAATTGAAAAATAAAAAATAAAAGTTTTAGCTTTTTAATTTTACGAATCAGATTTAGCCTCATATTAATACATCCTTCTATGAGCAATTTAGAAACAAATCCACTTATCTATTTTATGTCAAGTAATACATGGAGTAACTCCCGATATAGCAGTAAAAGCAAAATGAATAGGTGGATCAACTCATCAAGATGTATCAATTGAAAAATAAAAAAGAAGTTTTAGCTTTTTAATTTTACGAATCAGATTTAGCCTCATATTAATACATCCTTCTATGAGCAATTTACCCTAAAATATAATATTTTATACGAATTCCAAATATTTTGTAAACATAAAATCAAAAATCACTTCAATGCAACGTGGTGCCTTCGATCATGTGCGGGCTCGTGCAATGCAAGGTACATGGCCCATGGTGGACCCACCATGTGCCAAAAAGTGCAATCAAAGTTTTCACATTCTGAAACGTGTCACATCGTTATTGACTATTTTATTTACGGGTTTTGTCGGAAAACTATTTTCTTTTTGCGAAGGAAAAAATTATGGTGGAGGTAATTAGACAAATTTAACTTATGTAAGTCCACATGATTCATGAACAAAATAATAGATGGACAGTTTCTAAGAAATGGATGGGACTGGTGGTCGATCAACCAAAGTTGTATGCATACATACAATGGATCATTGTCCAACAAATTCAAAATGCAGCCACTGGAAATTCAAGAAAACTTGCGCCACTTTTTCTTCCTTTCTAATTTGTATATCAAAAAAGTATCACATGATATCAAAATTCTTTCAAATTCACACTTCAGCTAATCTCTATTAAACCAAAATCTATGAACATCCCGAGTCATTTGAAATAGAGCTCGGGACCTGGTGTGTATGCCAATTTCTACTCCAAATTAATCTCAATAACATACCTTAAATGACGAGGTAATAAAAAACATGACGATTCTAGATGGGGTACATATAATTTACCTGGTCTTGTGACAGGTTTGATGCTAATCCTTCCAACCAACCTTATTATACTTTCTCGAGGCAATGCCTTTGGTTGAGTGACTTGGAGTTATAGGAAATGATGGTGTAGTTGGTGCTTCTTCATCATCCCAATTGTCATCCCAACTGTCGTCCCAACCCTCATTCGCACCTGGCTCCTGGTTGCTGCCATGGGAAACTGGTAGCTCCATTTCTAGCATTTGGTAGTTGGGAGCTTTTCTTGTAAAACGCCGCCTCAAGAAAAGACACATCAAAACTGATGCTGCCATTGCTATTGCACCCAAAAACAGGATTGCGGTGATGTTAGTTTGCTGAGAGAGATTGAAGAAAGTGGACTTGGAGTCACCGTCAAGCTTTTTGTTACCATGCATAGATTGATCACTAATATCAAGACGACAGTCACCATGCCCTGCCGTAAGCATGATGAATTGGCCATTTCCTACACCTTTGACAGGTACTTTGAGCTTAAGGGATGAAAATTGTGATAAAATAGTGCATGCCTCATTGACTTCATTTTCTTGGAGTTGAATCTTCTTCTTCTCTAGACGAACTAAATCAGGTGCTGATATCGTCACACTGAGGGGGTATTTTCCCTTGTTCTGAATCAAAAGCGAATGTTCTGGAGATTCAATCCCTGGAACTCTCAGACAAGCAACCAGCGTCTTATCATCATCAGTGCAGCTATTTGACGATGAATCACATATTTCTCTTACTACCGGAGGCTTAACCCTTTCAGTACCCTTATCATATTTAGTATAAGACCCCTTATTCTGCTTCTGCTCATGTTTCGAAACACTGTCATTCGTCTTCTTTTGCTCATCATTCCCACTTAATTTAACATCTTCATCATTCTTTACAGGGTTGACTGTCCCATTTACGCTATCACTACCGTTACCCTTTGCGTTTGTATCAGAAGTACCATCAATAACCTTTGACTCCGCTGCTACTCGATATAAAACAACTGTGGCTAGAAGAAGCACAATCAGCATAAGACAATAATTTCTCTTCATATCCATAAAGATTATTGATCTAACATTTCTGATATCGACAAGTACTCAAAAACTTGAAACGCCGCAGATACATATATACAGTTCCAAATTTGTATAAGATGCTTGCGCTCAAAATAATATGGCGTATCGGTACCTTCTGACCATAACGCTACTGGGTGAGGTGGGTCGCAAGTCCACAAGTCGGAAAATTACTGTCCCCATACTGTTTTACGGTGGCTCCTCACAACAACTTCAATCTTATCAGGAGAAGTTAGTCTGTAAATTATCCGACCCCTTCAGAGTCCGCACGTGTAACGCCCTTCCCAATCTCATACTACGCTTCTGAAAGCAGCATCATCCAACAAAGCTCTAGCTTACATTCCCAAAACAAC	MDMKRNYCLMLIVLLLATVVLYRVAAESKVIDGTSDTNAKGNGSDSVNGTVNPVKNDEDVKLSGNDEQKKTNDSVSKHEQKQNKGSYTKYDKGTERVKPPVVREICDSSSNSCTDDDKTLVACLRVPGIESPEHSLLIQNKGKYPLSVTISAPDLVRLEKKKIQLQENEVNEACTILSQFSSLKLKVPVKGVGNGQFIMLTAGHGDCRLDISDQSMHGNKKLDGDSKSTFFNLSQQTNITAILFLGAIAMAASVLMCLFLRRRFTRKAPNYQMLEMELPVSHGSNQEPGANEGWDDSWDDNWDDEEAPTTPSFPITPSHSTKGIASRKYNKVGWKD	SP	Target P
Rs_project_388339	Rs_project_388339__TRINITY_DN4072_c2_g1_i9	0	5.03842	-4.55812	0.00120178	0.0282858	Transcript DEG	sp|Q94CD8|E134_ARATH Glucan endo-1,3-beta-glucosidase 4 OS=Arabidopsis thaliana OX=3702 GN=At3g13560 PE=2 SV=1	glucan endo-1,3-beta-glucosidase 4-like [Henckelia pumila]		sp|Q94CD8|E134_ARATH	Glucan endo-1,3-beta-glucosidase 4	1.02e-211	PF00332;PF07983;		carbohydrate metabolic process [GO:0005975]; defense response [GO:0006952]	glucan endo-1,3-beta-D-glucosidase activity [GO:0042973]	cytosol [GO:0005829]; extracellular region [GO:0005576]; membrane [GO:0016020]; plasma membrane [GO:0005886]; plasmodesma [GO:0009506]; side of membrane [GO:0098552]	ko:K19892,ko:K20217	ath:AT3G13560;	other_or_unresolved	Q94CD8	E134_ARATH	reviewed	At3g13560 MRP15.22	Arabidopsis thaliana (Mouse-ear cress)	3.2.1.39		CATALYTIC ACTIVITY: Reaction=Hydrolysis of (1->3)-beta-D-glucosidic linkages in (1->3)-beta-D-glucans.; EC=3.2.1.39;		SUBCELLULAR LOCATION: Cell membrane; Lipid-anchor, GPI-anchor.	Glycosyl hydrolase 17 family	IPR017853;IPR000490;IPR044965;IPR012946;		NP_001326916.1;NP_001326917.1;NP_187965.1;NP_974302.1;NP_974303.1;	AP000603;CP002686;CP002686;CP002686;CP002686;CP002686;AY034940;AY063117;AK317283;	Cell membrane;Disulfide bond;Glycoprotein;Glycosidase;GPI-anchor;Hydrolase;Lipoprotein;Membrane;Plant defense;Reference proteome;Signal	TACTACTTTTCCTCGCCAAATTTGGTAAAACATCAGTCCTATGATAATTTAGGGCTTAATTATTCGTTTATCCTGGTTTCCCCAGGAGCTACATGTTAAATCAGAATAGCAAAAGCGGCGATTATGTTAGATTCGTGCATTTTCTGCTTTAACATTGTGTATGAAGCAGCATTATACGTGTGTGATATTGTTACACAGTTTTTGTTAGTGGAGAGTAAATATGTAATCTATGTGTATGTTCAATTGTCATATAAATTTTTGTTGCCGGAGGCTGAGCAAACGTATTTGGTTGCTGATCGCTGAATTTTGCATTTTGTTTTTATTACTTCGTGAATGTTTCTAGAAATGGTGATTGCTCTGTGAATCAACTTCAAAATCGCTCTGTTCTGGCTAGAACTTATTTCAGATCACAGAGGCCCTTACCAAATTTAAATGGTCGCACTTGTGATAGAGATTATCTTTCTTCATTTTTGTTCCTTTTCCCGTTTCACTGTGGGGACAAAAATATCTTCATATTTGCCCTAAGCCTTACAAGTTACAAATTTCGTCAATTGGGGGATGTGACCATACGAATCAGATTACATGTATATGATAGAGGGGGTTAAAATGTGATAATGTCATGTGCATGTGTCGACGTTTTCTAAGGACAGTTTATTTAAAAACTGAGGATTAAAATTGTAAATTCTTGATAAATAAGTCCTAAAAATTTCCTAGCAAACTAGGAGTAATAGTCATCTGCACGGTGGTCTTATCAATGGCAGAATGTTGAACACCTTTCGCTTTTGAAGATTGTTGATACTTTTCTAATTGAGTAAGAATGTAAATTACCATGTAAAATTTTTCTTCATAGCCTGGAAAAGAGAAAAAGTGCTGGTTGAAAAAAAAAATTTGCTTGATGAAAAAAATGTTTTATGTATTCAAGCACGTTTTCCACTCTTTGCATTAATTTATTTACTTTGGTTCTTCACTTATTCCTGTCTTTGCCTTGTTCCCTTCTTTGCCTCGACACTTTTTCTATTGAAAGGCACTTTTATTGTTTCCTTCCTAGTAAATGCTTCTATTTTGCTGGATGAAAAGGTCAGAAAAACGAACTTTCTTTTCTGTGCGAATACTCGACCATTCTATTTTTCTCTCAAATCCTTACTTTTTTTTTAAAATTTTTTTGACTGTTTACATTTGATTTTTAAAGAATCTCTTGAGCTCCCTTTTCCGCTTCACTTTCCACTTTTTGTTGAAATACCTTTCGACTTCTCTAAATCTTCCATCTCTTTTTCAACATAGAAAAAAAAAACCCACATCTTCTGATTTTCGAAAAGCTGCAACCTTTAAGCCATTGAGTGTTTCTGGGAAGCTTCAAATACTATCAGTTTCATTTATATGTTGAGTGCGTCAGCTGAAGGAGAAAGTGCGATCCCAAGTGAAGATTGAAGCTAAGTCTTTTAACAGCTGATGACGAATCTTGAAATTTGGATCCAATCTCTCCTACTATTTTGTGGAGTGTTCAGTTCAGCAGGGGCCTTTGTTGGGATAAATATTGGAACCGAGGTTTCAAAACTACCTTCGGCTGCTGATATTGTTGCGATCCTTAATGCTAGACAATTGACTCATCTCCGCCTTTTTGATGCCGATTCACACATGCTGAATGCTCTATCAAACACTGGCATTGAAGTGATGGTTAGTGTCACAAATGAGGAAGTGCTAGGACTTGGACAATCAGCTTCGGCAGCGGCCGCCTGGATTAATAAAAATGTCGCAGCTTATCTCCCCTCTACCAATATTACGGCTATTTCTGTTGGCAGTGAGGTTCTTACTTCTATTCCTAATGCCGCCCCCATCTTAGTCCCGGCTATGAATTACCTATATAAAGCCTTAGTGGCATCGAATCTAAATCATCTAGTTAAAGTGTCGACGCCACATTCAATGGATATAATTCCTCGACCCTTTCCTCCTTCAATGGCCACCTTCAACACGACGTGGAACACTACTATTTTCCAGATCCTTCAATTCTTGAAAAACACAAATTCCTTTTACATGTTAAATGCTTATCCTTTTTATGAGTACGTTAAGAGCAGCGGCATTTTTCCTCTCGAATACGTGCTTTTCAAACCACTCTCGTTGGTCAAACAAATCGTGGATCCTAACACCCTTTTCCACTACAACAGCATGTTTGATGCTTTGGTAGATGCTACCTACTATTCTATAGCTGCTCTCAACTTTCCAAGAATCCCGATCGTTGTGACTGAAACCGGTTGGCCATGGTTCGGTGGTGCCAATGAACCTGATGCTACTACACAAAATGCGGAAACATATAATAACAACTTGATCCATCGTGTGTCGAATGCTTCAGGTCCACCTAGCCAACCCGCCATCCCAATAAATGTGTATATTTATGAGCTGTTCAATGAAGATCAGAGACCGGGACCAGTTTCGGAGAAAAACTGGGGTGTACTTTTCGCCAATGGAACCACTGTCTATGACATAAGTTTGAGTGCTTCGAATGGTCTTGGTGCCAATTTTTCATCTGTCTTTTGTATTGCAAAACCGGGTGCAGACGAGAGATCGCTTCAAGATGGGCTCAATTGGGCATGTGGGGCAGATCAATCACATTGCCGAGCTATTCAGCAAGGGCAGCCTTGTTACTTCCCCGACACGTTGCAAAATCATGCTTCTTATGCTTACAATGATTACTATCAAAAGATGTGGAACTCTGGGGGGACTTGCGACTTTGGCGGCACAGCTACAATAACTACTGTTAATCCTAGTTATGGATCATGTAGGTTCACTGGAAGGTAAGAATATCCCACCATTTTTCACTATTGTTTATTTGATTAAAACGCAACAAAATACAAAGGAGTAATCCACAACTTTCTATTATTCTATCAAGGAAGATATCATAAAAGATATCAAAGAGTATCCTAGCTAATCCTATCATATCTTTCAAATTGTAAAATAGATTGTTAGATGATATCTTCCCTTATCTGTCTACAGTTATAACTTGTATAAATTCATCATATCAATGAAAGATTGATTGAGCCAAAAATATTAACTTCTCTATATGGTATCAAACTAATCTCGATCCTCCCCTCTCCCTAACCTGCGCAACAAACGTCTGTGTCACCTTACCTTGTATCGCCGCCATCTACACTATTTCTATTTCAGAAACCTAAGCCCTACAGTCTGATAACCTTCCATCAGCCTTCCATCGCTTCCTCACAAAGAAACTCCACCACCCAATGTAACCTCTCCGCCTGCTGCCGCTTCTTTAATTCCCAT	MTNLEIWIQSLLLFCGVFSSAGAFVGINIGTEVSKLPSAADIVAILNARQLTHLRLFDADSHMLNALSNTGIEVMVSVTNEEVLGLGQSASAAAAWINKNVAAYLPSTNITAISVGSEVLTSIPNAAPILVPAMNYLYKALVASNLNHLVKVSTPHSMDIIPRPFPPSMATFNTTWNTTIFQILQFLKNTNSFYMLNAYPFYEYVKSSGIFPLEYVLFKPLSLVKQIVDPNTLFHYNSMFDALVDATYYSIAALNFPRIPIVVTETGWPWFGGANEPDATTQNAETYNNNLIHRVSNASGPPSQPAIPINVYIYELFNEDQRPGPVSEKNWGVLFANGTTVYDISLSASNGLGANFSSVFCIAKPGADERSLQDGLNWACGADQSHCRAIQQGQPCYFPDTLQNHASYAYNDYYQKMWNSGGTCDFGGTATITTVNPSYGSCRFTGR	SP	Target P
Rs_project_320909	Rs_project_320909__TRINITY_DN850_c0_g1_i9	0.737307	18.1066	-4.5543	0.000154231	0.00754667	Transcript DEG	sp|Q9SKK8|ATL22_ARATH RING-H2 finger protein ATL22 OS=Arabidopsis thaliana OX=3702 GN=ATL22 PE=2 SV=2	putative RING-H2 finger protein ATL21A [Henckelia pumila]		sp|Q9SKK8|ATL22_ARATH	RING-H2 finger protein ATL22	5.5e-108	PF13947;PF13639;		protein ubiquitination [GO:0016567]	polysaccharide binding [GO:0030247]; ubiquitin protein ligase activity [GO:0061630]; zinc ion binding [GO:0008270]	extracellular region [GO:0005576]; membrane [GO:0016020]		ath:AT2G25410;	other_or_unresolved	Q9SKK8	ATL22_ARATH	reviewed	ATL22 At2g25410 F13B15.7	Arabidopsis thaliana (Mouse-ear cress)	2.3.2.27		CATALYTIC ACTIVITY: Reaction=S-ubiquitinyl-[E2 ubiquitin-conjugating enzyme]-L-cysteine + [acceptor protein]-L-lysine = [E2 ubiquitin-conjugating enzyme]-L-cysteine + N(6)-ubiquitinyl-[acceptor protein]-L-lysine.; EC=2.3.2.27; Evidence={ECO:0000305};	PATHWAY: Protein modification; protein ubiquitination.	SUBCELLULAR LOCATION: Membrane {ECO:0000305}; Single-pass membrane protein {ECO:0000305}.	RING-type zinc finger family, ATL subfamily	IPR046948;IPR025287;IPR001841;IPR013083;		NP_565593.1;	AC006300;CP002685;AY461616;	Membrane;Metal-binding;Reference proteome;Signal;Transferase;Transmembrane;Transmembrane helix;Ubl conjugation pathway;Zinc;Zinc-finger	CACGTATTTCCTCAGCAAATTGCAACTTTCTTGGCCTGCCAGCTGCCTAATTCCTTGCGTCTCGAACACTTCCATTTTCTATTTTATTTCTTATTCTCTGCTCCACCAGTATTTGTAAATCTACTTTGATCTATGGATATTTCGATTTTCATCAAAATAATCCTCTTTGTCTCACTACTCACAGAAACATCTCAAGCAGAAGACAACTGCAAACCATCCAAGTGCAGCCTCAACTCCTCCGAAATCCGACACCCTTTCCAAATCCAAGGCCTTAATCCTCAACACTGTGGCCTCCCAGGTTTCAAACTGTTCTGCAAGCAAGAGAAAACTATGATAAATTTCCCAAATTATGGGGATTTAGTAGTTAAATCCATCTTTTATGATACCAAAAGACTCAACCTTCTAGACCCAAAAAACTGTGTGCACGAAGTTTTCTTGAACCTGAATCTTTCTGATACCCCTTTTTGCTATTATTATTCCTTGAAACAGTATAACTACATTAACTGTTCGAAGAAAATTGTGAACCCTTTTGTACAAGTGGTTCCATGCCTAAGCTCTGATTCTGCTCGTTATAATTATGTTTACATCGTGGAATTGTCTTTTTCGGTGCCGGTTTATTGCAAGACCGTGAAAAGTGTTGCAATCCCATTTTCGTACAGTCCTTATTTGTCTGGTGATAATAGTTTTGGTCTTGGATTTACTTGGGATTCGACTGGGGAGAATGAGAAGATCAAAGCTTGGAATATTCAGACATATTACAGAGGTAATAATGTTTAGAGTAAAAAATGAACATCCCAAACATTCACCACTTTTAACAGGACAGATTTATTATTGACCCAGGGAACCAAGTGCCCTCCCTTCTCCAATGATTGTTTTTTACCTTTAAAAAAATTTAATTTAATTTTGTATTTTTAGCCTCAAAAGTTATATTTTGAACCCCTCAAATTTTTTTTGCCTTATAATTTTTATATTAAAATTTTACCCCCTTATTAAATTTTTTGCGACTACCAGTGGCTTCATCCCGTACTTTTCAAAACATGCACTTAACCCTCTGAACAATTTTAAGTAGTGCATATACCACCTTACGTACGTCATCGGTGGAATATACCGTCAGAGATTCACTCACGTGCGTCACACATGTCACGGTTGAGGGTATGTGAGTCTTTTCATGTATTTTCTGATGGGC	MDISIFIKIILFVSLLTETSQAEDNCKPSKCSLNSSEIRHPFQIQGLNPQHCGLPGFKLFCKQEKTMINFPNYGDLVVKSIFYDTKRLNLLDPKNCVHEVFLNLNLSDTPFCYYYSLKQYNYINCSKKIVNPFVQVVPCLSSDSARYNYVYIVELSFSVPVYCKTVKSVAIPFSYSPYLSGDNSFGLGFTWDSTGENEKIKAWNIQTYYRGNNV	SP	Target P
Rs_23473	Rs_23473__TRINITY_DN68345_c0_g1_i3	0.755284	17.8463	-4.54177	0.00129319	0.029617	Transcript DEG	cytochrome P450 97B2 chloroplastic isoform X1;	cytochrome P450 97B2, chloroplastic [Primulina tabacum]		sp|O48921|C97B2_SOYBN	Cytochrome P450 97B2, chloroplastic	0	PF00067;			heme binding [GO:0020037]; iron ion binding [GO:0005506]; monooxygenase activity [GO:0004497]; oxidoreductase activity, acting on paired donors, with incorporation or reduction of molecular oxygen [GO:0016705]	chloroplast membrane [GO:0031969]		gmx:606504;	chloroplastic_or_plastid	O48921	C97B2_SOYBN	reviewed	CYP97B2	Glycine max (Soybean) (Glycine hispida)	1.14.-.-				SUBCELLULAR LOCATION: Plastid, chloroplast membrane {ECO:0000305}.	Cytochrome P450 family	IPR001128;IPR017972;IPR002401;IPR036396;IPR050196;		NP_001235534.2;	AF022457;	Chloroplast;Heme;Iron;Membrane;Metal-binding;Monooxygenase;Oxidoreductase;Plastid;Reference proteome;Transit peptide	AAAAACAGAAATAACGGGAGAATTTGAAGTATGGTCTCTGCAGCGAGTATGTGTGCCCATTCTTCTTGCCTTGTGGTGAATCGTTTCAATGAATTCTCCTCCTCCGGAGTTACTTTTTCATCGGCCACCCTGCTTTCCAAGTTTAAGCCAGAAGGGTTTTTACTCAGGTGCCAGACTTCAACAAGTACCGATGAACCCAAAACTACCAAAAAATTGAACTTACTAGACAATGCAAGCAACCTTCTTACTAATTTCTTGAGTGGAGGAAAGATTACATCGATGCCTGTAGCTGAAGGCGCGGTATCAGATCTTTTCGGAAAACCACTTTTCTTCTCCCTGTATGATTGGTTCTTGGAGCATGGTTCAGTGTATAAGCTTGCTTTTGGGCCAAAGGCTTTTGTTGTTGTCTCAGATCCGATTGTCGCAAGACACATTCTTCGTGAAAATGCATTTTCCTATGATAAGGGTGTTCTTGCTGATATATTGGAACCAATAATGGGAAAAGGACTCATACCTGCTGATATTGACACTTGGAAACAGAGGAGAAGAGTTATTGCTCCTGGATTCCATGCACTATACTTGGAAGCCATGGCCAAAGTGTTTGGTGACTGCTCTGAGAGAATGACAGCGAAATTTGAAAATCTTTTAGAAGAGGAAGCTTCAAGAGGAGGGAAGACAATTGAACTGGACCTTGAATCTGAATTTTCTAATTTGGCGCTGGATATTATTGGGCTCGGTGTTTTTAATTATGACTTTGGATCTGTTACTAAAGAATCCCCTGTAATTAAGGCTGTATATGGTACTCTTTTTGAAGCTGAGCATCGTTCTACCTTTTACTTTCCTTACTGGAAATTTCCGTTGGCCAATTGGTTAGTTCCTAGGCAGCGAAAGTTCCAGAATGACCTTAAATATATCAATGACTGTCTTGATGAGTTGATAAAAAATGCAAAAGAGACCAGACAGGAAGCTGATGTTGAGAAATTGCAACAGAGAGACTACATAAATCTCAAGGATGCTAGTCTCTTGCGTTTTTTGGTTGACATGAGAGGTGTAGATGCCGATGATCGTCAGCTGAGAGACGACCTAATGACGATGCTTATAGCTGGACATGAAACAACTGCTGCTGTCCTTACCTGGGCAATTTTCCTTCTTGCACAACATCCCTCCAAATTGAGGAAAGCACAAGAGGAGATTGATTCCGTGCTTGCAGAAGGGATAACAACATTTGAATCAATAAAAAAAATGGAGTACTTGCGACTTATCGTTGTGGAGGCTCTACGTTTGTATCCTCAGCCTCCATTGCTGATCAGACGTTCTCTCAAATCAGATCAATTACCAGGTGGTTATATGGGAAATAAAGATGGATATGGGATCCCAGCTGGCACTGATATATTCATTTCTGTATATAACCTCCATAGATCTCCATATTTTTGGGACAATCCAAATGACTTCGATCCCGAGAGATTTCGAGTTCAAAAGGCGAGCCAAGGCATTGAAGGTTGGTCTGGTTTTGATCCTTCTCGTAGCCCAGGAGCACTGTATCCAAATGAGATTATGTCGGATTTCGCTTTCTTGCCTTTCGGCGGAGGGCCAAGAAAATGTGTTGGAGACCAGTTTGCTCTTATGGAGTCGACTGTAGCTTTGGCGATGTTACTACAGAAGTTTGATGTAGAGTTAAAAGGATCTCCAGAAGAGGTAGAGCTAGTTACAGGAGCAACCATTCACACCAAAAATGGATTGTTGTGTCATCTAAAGAAGAGGTCTAATGTTCATTGCTAGTTCATGTAGAATAGGTTGGTTATTATTATAGAAATTTGACAAAATTTTGCCTTACAATTGAAACATATATTATATTCTTTAAATTTTTAAATGTTAATGTGTG	MVSAASMCAHSSCLVVNRFNEFSSSGVTFSSATLLSKFKPEGFLLRCQTSTSTDEPKTTKKLNLLDNASNLLTNFLSGGKITSMPVAEGAVSDLFGKPLFFSLYDWFLEHGSVYKLAFGPKAFVVVSDPIVARHILRENAFSYDKGVLADILEPIMGKGLIPADIDTWKQRRRVIAPGFHALYLEAMAKVFGDCSERMTAKFENLLEEEASRGGKTIELDLESEFSNLALDIIGLGVFNYDFGSVTKESPVIKAVYGTLFEAEHRSTFYFPYWKFPLANWLVPRQRKFQNDLKYINDCLDELIKNAKETRQEADVEKLQQRDYINLKDASLLRFLVDMRGVDADDRQLRDDLMTMLIAGHETTAAVLTWAIFLLAQHPSKLRKAQEEIDSVLAEGITTFESIKKMEYLRLIVVEALRLYPQPPLLIRRSLKSDQLPGGYMGNKDGYGIPAGTDIFISVYNLHRSPYFWDNPNDFDPERFRVQKASQGIEGWSGFDPSRSPGALYPNEIMSDFAFLPFGGGPRKCVGDQFALMESTVALAMLLQKFDVELKGSPEEVELVTGATIHTKNGLLCHLKKRSNVHC	cTP	Target P
Rs_project_307102	Rs_project_307102__TRINITY_DN5107_c3_g1_i2	0.368653	9.39264	-4.5409	0.000980449	0.0249083	Transcript DEG	Uncharacterized Ramonda serbica protein													other_or_unresolved																	TTTCTGGTCCTGGTGGTTTTTCTCCTGATTTGGGAGTTTTCCACATTAAATCATTGTGTTGTTATTCATTTTCTACTTTTTCTTCCATAAAAGGGGTAATTCTGAGGAGTTAATTTGGTGGGAAAAATTCCCAACAATAAATACTACCATTTGTGATTTTTCAGCCACATGAATATGATTTTGGATGCTATGGTGTTGTGCAAGATCTTGATCAGCACTATCACAAATTGTCAAGATTTAGAGCATGGTTGGGTAAATTGTATATTGAACGGTCGAACCTATGCATGTCCTGAATGTTTGGATTATTCATGGTTTTCTAAATATTCTGCTTGTAAGTACGAAGCTTATTTACTTGATTGTCTGGCGCTGAAAACAAATTGCTCATTCATTCAGTGTGGGGCTGAAGATGTTTCCCAGTATTCGATTTGGGCTGATCTAAGAATTTTGTATTTTGCATGCATGATGCCTCAGATTGCGTGTGGAATGTCAATGCCATAGTTGGAATCTTGTATGGTAAGGATATCTTAAGGTCCAGACGTTTCTATCAATGTTAATGATTTTTTTTAAAAGGTTAATTAAAGCAAATTAGCACCGACTTCTTTGAAATCCTAACCAGTAAACAGGTTTTCTTCTAATGTATTTTCCTAGATTTAAGGGCTAAATAGGAACACTAGATCCATGCCAATAATTTTTCATATTGTTGGACTTTCTTGGAGTTGGATGTGGTAGGTTGTTATGAGCCCAAAAGACTCAGGCCCCATTATGAGTAATTCTGAGAAGCCCAAAGTGAGATTTGTATATACTAGAAAAGGGGGGAAAAATATGCATGAGTAGGGG	MNMILDAMVLCKILISTITNCQDLEHGWVNCILNGRTYACPECLDYSWFSKYSACKYEAYLLDCLALKTNCSFIQCGAEDVSQYSIWADLRILYFACMMPQIACGMSMP	SP	Target P
Rs_17406	Rs_17406__TRINITY_DN66510_c0_g1_i3	0.746296	17.4451	-4.51748	0.00151884	0.0327312	Transcript DEG	Prolylcarboxypeptidase (angiotensinase C);	Alpha/beta-Hydrolases superfamily protein isoform 1 [Dorcoceras hygrometricum]		sp|Q1PF50|EDA2_ARATH	Probable serine protease EDA2	6.55e-08	PF05577;		megagametogenesis [GO:0009561]; proteolysis [GO:0006508]	dipeptidyl-peptidase activity [GO:0008239]; serine-type exopeptidase activity [GO:0070008]	extracellular region [GO:0005576]		ath:AT2G18080;	other_or_unresolved	Q1PF50	EDA2_ARATH	reviewed	EDA2 At2g18080 T27K22.5	Arabidopsis thaliana (Mouse-ear cress)	3.4.-.-	FUNCTION: May be involved in a proteolytic pathway controlling the nuclear division phase of megagametogenesis. {ECO:0000269|PubMed:15634699}.			SUBCELLULAR LOCATION: Secreted {ECO:0000305}. Note=Prediction of a peroxisomal location. {ECO:0000269|PubMed:15333753}.	Peptidase S28 family	IPR029058;IPR008758;IPR042269;		NP_179399.5;	AC006201;CP002685;DQ446516;	Glycoprotein;Hydrolase;Protease;Reference proteome;Secreted;Serine protease;Signal	CTCGTTTTTCAGCAACCAACCAGTGACTAACTTTTGAGTCGTAGACTTTTCAAAAAACGAACTTTTTCTCACACTAAAGCACAGAAGCTGGCCTAGGCCAAATCCTCTCATCCACACAGATGCAAGAAACAAAGATAACCTCTCTATTGTTCTTCACATATTCACTCTCTGTTTTGATCTTTCAACTTTCTTCCGCCGAACCCAAACTCACCACACATGGCTTCCCTTCTTCAATCATTCAGCCAGAACACCTCAATCTCGCCACCAAAAAAACCTCTAATCTTTATACAGAACAATTCTACACTCAGATACTTGATCACTTCAACTACAATCCCCAGAGTTATCAGACCTTCCAACAAAGGTATTTGATCAATGACAAATACTGGGGTGGAGCTAAAAACAATTCTCCTATATTCGTTTACACCGGAAACGAAGGCGACATCGAATGGTTCGCCCAGAACACCGGTTTCATGTTCGAAAATGCTCCTCGTTTTGGAGCACTCTTAGTATTCATTGAGCACAGATTTTATGGGAAATCAATGCCTTACGGGGGGAGTAAAGAAAGAGCATATTCGAATTCAACTACACTTGGTTATTTGAGCTCAACACAGGCGTTGGCAGATTATGCAACTCTGATCAGTGATCTGAAGAAGAATTTGACTGCAACAGAGTCTCCTGTGGTGGTTTTTGGAGGGTCCTATGGTGGAAGTATGGCAATATTTCTTGAAATTTATTATTATTTGTTTAATACTTGGGGAGGGGAGATTTTGGAATTGAACGTGAGTCCCCTGCTTTTTGTGGGAAAGATGACAAGGAATAGGTTAAAAAGCCTTGGTGTCCACATTTTCTTGAATTTTGTATCCACTCCTTTGAATTCTTACTTGATCTGTTTTTGGGATTTGGGAG	MQETKITSLLFFTYSLSVLIFQLSSAEPKLTTHGFPSSIIQPEHLNLATKKTSNLYTEQFYTQILDHFNYNPQSYQTFQQRYLINDKYWGGAKNNSPIFVYTGNEGDIEWFAQNTGFMFENAPRFGALLVFIEHRFYGKSMPYGGSKERAYSNSTTLGYLSSTQALADYATLISDLKKNLTATESPVVVFGGSYGGSMAIFLEIYYYLFNTWGGEILELNVSPLLFVGKMTRNRLKSLGVHIFLNFVSTPLNSYLICFWDLG	SP	Target P
Rs_6730	Rs_6730__TRINITY_DN61792_c1_g1_i5	3.07375	70.3162	-4.51663	0.000131245	0.00675059	Transcript DEG	proline-rich protein 4-like;	proline-rich protein 4-like [Dorcoceras hygrometricum]		sp|Q9T0I5|PRP4_ARATH	Proline-rich protein 4	8.95e-99							ath:AT4G38770;	other_or_unresolved	Q9T0I5	PRP4_ARATH	reviewed	PRP4 At4g38770 T9A14.50	Arabidopsis thaliana (Mouse-ear cress)					SUBCELLULAR LOCATION: Secreted, cell wall {ECO:0000305}.	Plant proline-rich protein superfamily			NP_195588.1;	AF110988;AF151217;AL035656;AL161594;CP002687;AY054212;AY092992;BT000944;BT001204;AY086263;AK317683;	Cell wall;Reference proteome;Repeat;Secreted;Signal	CTCGCTTTGGGCTACTGCCCCTTCAGTTTTTTTTGTCTACTTTTCATCTGAAGTACGTACTTGTGGGGTTTCTGAGAAGATTTAGTTTAAAATGAGGGTTCGTTCCCTTTGTCAGACATCCCTTTGGGGCATCCTTTTGGTGACTTTATTAGGGTTTTGCAGTGCAGATGACAAGACAATGTTTGAGGTTGTCGGGGCAGCAGAGTGTGCTGATTGCAAGGAGTACAACATTAATACTCCTCAGGCATTTTCAGGTCTCCGTGTGAGCGTTGATTGCAAGCTTAAAACCGGTGAAACAAAAAGAATGGGAGATACAAAGCTAGACAAAGATGGAAAATTCAAGATATCACTTTCACAACAACTCCATCAAGATTGCTACGTGCAGCTCCACAGCGCCGCCGCGGTCCCCTGCGCAGCCCACGACGGCGTCGAATCCACAAAAATAGTCCTAAAGTCCCAAACAAATGGTATCAAAACCTTCGGGCCTAGCCAAAATATCCACTTCTCAACAGTATTGTGTGCTTCCAAAACCTTTTGGCCTTTTTTCAACCACCCATGGAAAAAAAGCTTCCCTTCTTGGCCGCCTCTTCCTCCGCTTCCGCCGCTCTACAAGCATAAGCCACTTTTCCCGCCGCTTGTCAAGCCTCTTCCACCGCCCGTTCCCGTGTACAAACCACCCGTTCCGGTCTACAAGCCCCCCGTTCCAGTCTACAAGCCAAAGCCACCGGTTCCGGTCTACAAGCCAAAGCCACCGGTTCCAGTGTACAAGCCCAAGCCAGAGGTTCCGGTCTACAAGCCAAAACCACCAGTATACAAGCCGCCAGTAGTGGTACCAGTATACAAGCCGCCGGTATACAAGAAGCCATGTCCACC	MRVRSLCQTSLWGILLVTLLGFCSADDKTMFEVVGAAECADCKEYNINTPQAFSGLRVSVDCKLKTGETKRMGDTKLDKDGKFKISLSQQLHQDCYVQLHSAAAVPCAAHDGVESTKIVLKSQTNGIKTFGPSQNIHFSTVLCASKTFWPFFNHPWKKSFPSWPPLPPLPPLYKHKPLFPPLVKPLPPPVPVYKPPVPVYKPPVPVYKPKPPVPVYKPKPPVPVYKPKPEVPVYKPKPPVYKPPVVVPVYKPPVYKKPCP	SP	Target P
Rs_project_222690	Rs_project_222690__TRINITY_DN610_c1_g1_i56	0.377642	9.35584	-4.50461	0.00145985	0.0319165	Transcript DEG	Putative/partial: OVARIAN TUMOR DOMAIN-containing deubiquitinating enzyme 7-like isoform X5 [Primulina tabacum]	OVARIAN TUMOR DOMAIN-containing deubiquitinating enzyme 7-like isoform X5 [Primulina tabacum]				2.72e-16								other_or_unresolved																	CCCAAACCATTGCAGGGAACAACTCGCACAACGGCTAAACCGACCACAAAATCCAAACACCACCCGGCACACTCAAGCAACACCCAAAGCCTGTCAAATGGGAAACACGGCCGACACATCCCACAATAAATAACGCATCAGGGGAGACAAAAGAACGAAAGCCCAAAAACCACCACATAACCACCAAACAAGACACTGAAACCGATAACATCCATGGACCGCTTCCCTCCATGCACAAAACAAATGTCATTGAAGATAATGAAGAGAACAAAGGATAATTGATGTTGTCCCAAGAAACTTATGCATGAAACGTATCTCTGATCGCATTATCCATAAAAAAGTGATTGGATATGTACAAAGTACCATCAAAACCGCATTTTCATTATTTCCACGGTAGTCCTCTATATATTCAAAGTTGGTCATGATTGGCTCTACCGTGTCCCCACACTTGTTGCCTGCATTTGTTTTTCACATGCAGATGAGCATCCTCAAAACGTCTGCAGATGAGCACCCTGAGCATCCTCAAAAGCAGTTCTAATATCTCTCACAAGGATACATAAACTCCATACCGAAAATCTGCCAAAATATCTTCTTGCAACTGAACTACAACAAGACTTGTACTTCTTTTTTGAACCACGTACATGCCTAATTTCTTGATATCTTCTGCTGCAACATAAGAGATGCATAGACTACAACTTAAATCAGTTGACAAATGATAAGATGCTAAAAGTACTTTCCATTCATCAGGTTGAGGGCTCATCTTGTAAATATTTTCATTTAACTTGTCAGTTAAATCTAAATGGCATGTATGTTCTTCAACTTTTAACTTGTGCTGCTCAGAATCCTTATCTTGATGTTCGTAAGGAGAAATCATATTATCACATGAAGCCAAGCCAATGTAATACCATGAAAGCAGAATGATTAGTAACATTTTGCAAAAGAAACCCATGATCTGAAGAAACCGATCGTTGTGTTTAAAACTGAGGGCACATTTGGAAAAAATGCAAATCAAGAAAAACTATGACCATGTCAGAAGCCACCTACAGATCATTAACTGGAGAACAATCTATAGATACTGATGATTTTAAAGGAAAGCTCCAAATATAAGAACAAGAACAGAGACAACAAATACAATTGTAGTCCCTTTCATTCACCTAGATGAGCCCAAAAAATACTATTTGAAAAGAATATAAATTAGAATAAAATTATTAGCTCTGAGGAATTTTAGGCTTTCTTTGACAATAACACCAGAAATCAGCTTTCAAGACAACATCTGATTTCAAGACAACATGGGCAGAGATGACATATTGTTAGATGAGAAACGGGAGTTAACAGGACTTCAAAAATCAAAACCTGAGCCTGGCATTATCAAAGAATAATTAGCATAGTATCTATGCAAACTGTTGCTTAAATAAAAGTATTGTTAAAATCCAAGATGAAACACAGAAGAAAATGTTTACAGACCACCGAATTAGTAGTCCATGACCCAAAGACATGTTGACCTCCCATGTTCATGGGGATTTCCTGCACACAACAACTCGAGATCCAAACTAAAAAATCAGGACAAAAGGGAAAGACCACCGAACCGCCCAAACATCGCATCATTACACCACAAGATAGTGACAGACAGTGATAAAACATCCATGTGAATACACAGGAGCAAAATCTAATAAACTCATAAAAATATCCAAATGAAGAAACCATCAAATTAAGCTCCCTGCCCAGTCGGTGGATGCAGTGTGGAAGCAGAAACTGACAGAAAGATAATGGATGCCGTCGATCATAAATCTCATCGCGGTGATGCCGAGAGGGTTTCTTATCCAATAAGTTTTTCTCCTCGTAAATAGTAGGAAGGAAGTGGGTAGGGGAAAGTATGGTCAAGTATGTGAATAGGAGAAAGCATGGTTGAGTGTAGTTGGTGGCCAACTCTTGCTCTTCTCAGTTCTCTTTCTCAATACGGTAAAAAAAAAAAAAAAAAAGAGGTAGCCGATGGAAATGGCAAGAGAGGGAAAAAAAAAAGGAAAATTCGGGCCGGTGC	MGFFCKMLLIILLSWYYIGLASCDNMISPYEHQDKDSEQHKLKVEEHTCHLDLTDKLNENIYKMSPQPDEWKVLLASYHLSTDLSCSLCISYVAAEDIKKLGMYVVQKRSTSLVVVQLQEDILADFRYGVYVSL	SP	Target P
Rs_project_265951	Rs_project_265951__TRINITY_DN26140_c0_g1_i7	0	4.81948	-4.47716	0.0010126	0.0254167	Transcript DEG	sp|Q8VYF4|GATL7_ARATH Probable galacturonosyltransferase-like 7 OS=Arabidopsis thaliana OX=3702 GN=GATL7 PE=2 SV=1	probable galacturonosyltransferase-like 7 [Primulina huaijiensis]		sp|Q8VYF4|GATL7_ARATH	Probable galacturonosyltransferase-like 7	6.73e-99	PF01501;		cell wall organization [GO:0071555]; pectin biosynthetic process [GO:0045489]	polygalacturonate 4-alpha-galacturonosyltransferase activity [GO:0047262]	chloroplast [GO:0009507]; Golgi apparatus [GO:0005794]; Golgi membrane [GO:0000139]		ath:AT3G62660;	other_or_unresolved	Q8VYF4	GATL7_ARATH	reviewed	GATL7 At3g62660 F26K9.90	Arabidopsis thaliana (Mouse-ear cress)	2.4.1.-	FUNCTION: May be involved in pectin and/or xylans biosynthesis in cell walls. {ECO:0000250}.		PATHWAY: Glycan metabolism; pectin biosynthesis.	SUBCELLULAR LOCATION: Golgi apparatus membrane {ECO:0000250}; Single-pass type II membrane protein {ECO:0000250}.	Glycosyltransferase 8 family	IPR002495;IPR050748;IPR029044;		NP_191825.2;	AL162651;CP002686;AY072114;AY096607;BT000748;	Cell wall biogenesis/degradation;Glycoprotein;Glycosyltransferase;Golgi apparatus;Membrane;Reference proteome;Signal-anchor;Transferase;Transmembrane;Transmembrane helix	TTGCCATTAAGAAACAATCTTGGGCAAATAATCGATCGGGTATTCTTCCTTTTCTTTTATTTAAAGGGAATCGAATAATAGAATACAAATCGATCGTCACAAAGAGTTTATCAGAATAAAGAAAAGTTAAAGGCGGAGGAAATACTAAACAAAAGGGCAAAAAAAAAAAAAAAAAAACCCCAATAAAGAAACAAATAAAAATGTTGACAAAATTATGATAAAATATGACAAAATTTAAAAGTCACTAGAGCAATTTACCGACGAAAGAGTAGGTAGCGTTACAGAGAAGAGATCCATGGCTAGTGTCGGTACAAATCATAGGGGGCCCACAATGAGTCGAGTGGGCAAGGTTGATTAGAGTCTAGCCGAAGCCACGGCTTGCCGCTGCCGCTCCAGTGTAGCAAACTCACTGGACCGTGGTGAAGGTTCCTGCACCTCCCCCGCACATTTTCCCCTCCCAGACCATGCTGATTCCAACGATGCTCTATGGGTGCCACGTGTCCGGCGAAGACGAGCAAATACGGCGGGAGCGAGCCGAGCTCGTATATCCTGTCCCGATTAGTCTTCTGTATCTCCATCCACCACTCGATCTGGCGAGTGTAGCCAAACCGCCTCCACTTACCAAGATCTATCACCATTACACCTGTGTTGAAATAACATGGGCTCCGACCAGAAAACACGCCGGAGTATCTAGCATCCGACCAGAAATGCTTCGTGAAATATCTGGTGAAATTGGCGTGGCAATATTCGGGTGCTCCAATAGTCTTCTACTTCCCCAAACTAGTGTTCCAAAGCTTCCAAATATCATCGACCAGAACTAGATCGGAATCCAGGTAAATGACCCGCTTTACACAGGTTTCCAGAAGATGTGCTAGATAATTTCTCGCATAATTCAAGGGCTGTTCGAGTGCTTGCCTCACGGAGCTTGATATCAGGCTCCGGACTCGTTCTGGGTCAAAATAATACACTTTGAATTTTAACTCGGGGAAAGTGGAACGGACTAGGGTTTCCAGACCCGTTTCTGAAACAAGGAAATGGAAGAAGACACTTTCTGGACACTTGGAATGCTGGAGAATCGAATGGACGGCGGCCAATGAACCTCGTAGATATTCGACATCGAGAGTAATCGCTACGTGAACGAGACAAGGATCGCATACGTTGGATTTCCCCAATGTCGATGAGTGGCATTCGTCGGCATTGCGGAACGACTGGACTTTTCGAAATGTGGGGAATCTGAGATACATGTCGGCTTGAGACGATGTAATAGCTTCTGCGGGGTGAAACGATTGCAGGGAAGGAGAGAATACAACCATAACCATTGCCGCTGAGAAAAACCCTGAAAATCTCATTATCCAAAGCATTTTCCCCCTGTAAAAAAATTTGTGCCCCTTTCTCCTCTGGAGGCGATGGGAATGAATCGAAGAGATAAGGAATGCTAGGGTTCCTCTAAGGTCCGCCAGAGTGGGAGGCAAAACAACACAGCCCAGAGGGGAAATTTCTGATTCAGTTTATGGAAGAAAAAATTGGGAGCCCAATTATCTCATTGACAAATTTTGCTCTGCTTTTCAGAAAAATCTGC	MLWIMRFSGFFSAAMVMVVFSPSLQSFHPAEAITSSQADMYLRFPTFRKVQSFRNADECHSSTLGKSNVCDPCLVHVAITLDVEYLRGSLAAVHSILQHSKCPESVFFHFLVSETGLETLVRSTFPELKFKVYYFDPERVRSLISSSVRQALEQPLNYARNYLAHLLETCVKRVIYLDSDLVLVDDIWKLWNTSLGK	SP	Target P
Rs_1984	Rs_1984__TRINITY_DN54430_c0_g1_i1	0.368653	8.87125	-4.43853	0.00126288	0.0292147	Transcript DEG	subtilisin-like protease SBT1.7 isoform X2;	subtilisin-like protease SBT1.7 [Primulina huaijiensis]		sp|O65351|SBT17_ARATH	Subtilisin-like protease SBT1.7	9.4e-97	PF17766;PF05922;PF02225;PF00082;		mucilage extrusion from seed coat [GO:0080001]; proteolysis [GO:0006508]; seed coat development [GO:0010214]	serine-type endopeptidase activity [GO:0004252]	apoplast [GO:0048046]; extracellular region [GO:0005576]; plant-type cell wall [GO:0009505]; secretory vesicle [GO:0099503]		ath:AT5G67360;	other_or_unresolved	O65351	SBT17_ARATH	reviewed	SBT1.7 ARA12 ASP48 SLP1 At5g67360 K8K14.8	Arabidopsis thaliana (Mouse-ear cress)	3.4.21.-	FUNCTION: Serine protease. Has a substrate preference for the hydrophobic residues Phe and Ala and the basic residue Asp in the P1 position, and for Asp, Leu or Ala in the P1' position (PubMed:12413398). Essential for mucilage release from seed coats. Triggers the accumulation and/or activation of cell wall modifying enzymes necessary either for the loosening of the outer primary cell wall, or to facilitate swelling of the mucilage (PubMed:18266922). {ECO:0000269|PubMed:12413398, ECO:0000269|PubMed:18266922}.			SUBCELLULAR LOCATION: Secreted, cell wall {ECO:0000269|PubMed:12413398, ECO:0000269|PubMed:9188482}. Note=Intracellular spaces and cell wall.	Peptidase S8 family	IPR003137;IPR000209;IPR036852;IPR023828;IPR015500;IPR034197;IPR010259;IPR037045;IPR045051;IPR041469;		NP_569048.1;	AF065639;AB007645;CP002688;AF360285;AY091773;AY142612;BT001082;X85974;	Calcium;Cell wall;Direct protein sequencing;Glycoprotein;Hydrolase;Protease;Reference proteome;Secreted;Serine protease;Signal;Zymogen	CTCGCAAACAACAAGTGTTCCCATTCACTCACCTCTCCATGGTTTCAGACTTCCTCTTCTTCATCTTCAAGTTTCCAGCTGTATTTTTCTCCAGCACTATTTAGTACCACACCCCTCGCAACACTTTCAATCCTTTTCTGCCAACACCAAAAATGGAGAAAAGATTTGAGCTTCACACGTTTTGGATTCTGGGTTTCGTTCTTTTTTCTTCTTCCTGCCATGTTTCTGTGGCTGTCAATGGGAAGAGGACTTACATTATTCACATGGCGAAGTCGAGAATGCCTGCCATTTTCGAGGATCATTCTCACTGGTACGACTCGTCACTGAAATCGGTGTCGGGCTCGGCGGAGATTATGTACAACTATGATAACGCTATTCATGGTTTCTCTGCCCGGATGACGCCGGAGGAGGCTAAGACTCTGGGGAATCGGCCCGGAATCATATCCGTTTTACCCGAATTGAGGTATGAGCTTCACACGACGAGGACGCCTTCTTTTTTAGGATTGGATCAAAATGCTGCTATGTTCCCTGAATCTGAGTCTTCCAGTGATGTTATTGTCGGGGTTCTTGACACTGGTGTCTGGCCCGAAAGCCCGAGCTATGATGATACTGGCCTCGGCCCGGTACCCAGTTTCTGGAAGGGGGAATGTGAAGTTGGAACGAATTTCACAGAATCCAATTGTAACAGGAAATTGGTGGGTGCAAGGTATTTTGCTAAAGGATACGAGGCAACGCTCGGCCCGATTGATCAGTCCAAGGAATCAAAATCTCCGCGTGACGACGATGGCCATGGGACTC	MEKRFELHTFWILGFVLFSSSCHVSVAVNGKRTYIIHMAKSRMPAIFEDHSHWYDSSLKSVSGSAEIMYNYDNAIHGFSARMTPEEAKTLGNRPGIISVLPELRYELHTTRTPSFLGLDQNAAMFPESESSSDVIVGVLDTGVWPESPSYDDTGLGPVPSFWKGECEVGTNFTESNCNRKLVGARYFAKGYEATLGPIDQSKESKSPRDDDGHGT	SP	Target P
Rs_project_398968	Rs_project_398968__TRINITY_DN10117_c0_g1_i9	1.12394	23.839	-4.388	0.000784093	0.021731	Transcript DEG	sp|O65351|SBT17_ARATH Subtilisin-like protease SBT1.7 OS=Arabidopsis thaliana OX=3702 GN=SBT1.7 PE=1 SV=1	subtilisin-like protease SBT1.7 [Primulina huaijiensis]		sp|O65351|SBT17_ARATH	Subtilisin-like protease SBT1.7	0	PF17766;PF05922;PF02225;PF00082;		mucilage extrusion from seed coat [GO:0080001]; proteolysis [GO:0006508]; seed coat development [GO:0010214]	serine-type endopeptidase activity [GO:0004252]	apoplast [GO:0048046]; extracellular region [GO:0005576]; plant-type cell wall [GO:0009505]; secretory vesicle [GO:0099503]		ath:AT5G67360;	other_or_unresolved	O65351	SBT17_ARATH	reviewed	SBT1.7 ARA12 ASP48 SLP1 At5g67360 K8K14.8	Arabidopsis thaliana (Mouse-ear cress)	3.4.21.-	FUNCTION: Serine protease. Has a substrate preference for the hydrophobic residues Phe and Ala and the basic residue Asp in the P1 position, and for Asp, Leu or Ala in the P1' position (PubMed:12413398). Essential for mucilage release from seed coats. Triggers the accumulation and/or activation of cell wall modifying enzymes necessary either for the loosening of the outer primary cell wall, or to facilitate swelling of the mucilage (PubMed:18266922). {ECO:0000269|PubMed:12413398, ECO:0000269|PubMed:18266922}.			SUBCELLULAR LOCATION: Secreted, cell wall {ECO:0000269|PubMed:12413398, ECO:0000269|PubMed:9188482}. Note=Intracellular spaces and cell wall.	Peptidase S8 family	IPR003137;IPR000209;IPR036852;IPR023828;IPR015500;IPR034197;IPR010259;IPR037045;IPR045051;IPR041469;		NP_569048.1;	AF065639;AB007645;CP002688;AF360285;AY091773;AY142612;BT001082;X85974;	Calcium;Cell wall;Direct protein sequencing;Glycoprotein;Hydrolase;Protease;Reference proteome;Secreted;Serine protease;Signal;Zymogen	GCCTGTGTTCGCTTTTAGTCTAAAATAATGATTTATGGGTCAAGATGGAGATACAATAGTCCTCTCTCTTTCCACCCATCTGTCTTTCCTTTTCCTCTTTTTGTTTCAACGCAATTATTAACAAGCACGACAAACAACAAGTGTCCCCATTCACTCACCTCTCCATGGTTTCAGACTTCCTCTTCTTCATCTTCAAGTTTCCAGCTGTATTTTTCTCCAGCACTATTTAGTACCACACCCCTCGCAACACTTTCAATCCTTTCCTGCTAACACCAAAAAATGGAGAAAAGATTTGACCTTCACACGTTTTGGATTCTGGGTTTCGTTCTTTTTTCTTCTTCCTACCATGTTTCTGTGGCTGTCAAGGGGAAGAGTACTTACATTATCCACATGGCGAAATCGAGAATGCCTGCCATTTTCGAGGATCATTCTCACTGGTACGACTCGTCACTGAAATCGGTGTCGGGCTCGGCGGAGATTCTGTACACCTATGATAACGCTATTCATGGTTTCTCGGCCCGGATGACGCCGGAGGAGGCTAAGACGCTGGGGAATCGGCCCGGAATCATATCCGTTTTACCCGAATTGAGGTATGAGCTTCACACGACGAGGACGCCTTCTTTTTTAGGATTGGATCAAAATGCTGCTATGTTCCCTGAATCTGAGTCTTCCAGTGATGTTATTGTCGGGGTTCTTGACACTGGTGTCTGGCCCGAAAGCCCGAGCTATGATGATACTGGCCTCGGCCCGGTACCCAGTTTCTGGAAGGGGGAATGTGAAGTTGGAACGAATTTCACTAAATCCAATTGTAACAGGAAATTGGTCGGTGCCAGGTATTTTGCTAAAGGATACGAGGCAACACTCGGCCCGATTGATCAGTCCAAGGAATCAAAATCTCCGCGTGACGACGATGGCCATGGGACCCACACCTCCACCACCGCCGCCGGGTCGGTTGTCGCCGGCGCCAGCCTTTTTGGATACGCGGCCGGGACCGCTCGAGGGATGGCTCCGCGTGCAAGGGTTGCTGTGTACAAAGTCTGCTGGACTGGCGGCTGTTTTAGTTCCGATATCTTGGCGGGAATCGAAAAGGCGATAGATGACAATGTTAATGTTCTGTCGATGTCTCTCGGCGGCGGCGTGTCTGATTACTCCAGGGACAGCGTCGCGTCGGGAACTTTCGCTGCCATGGAGAAGGGCATTTTGATTTCTTGCTCAGCCGGAAACGCCGGCCCCAGTTCCTACAGTATGTCCAACGTTGCGCCGTGGATAACCACCGTCGGTGCCGGGACACTTGACCGTGATTTCCCAGCGTATGTCAGCCTTGGAAACGGGAAAAACTACTCCGGCGTTTCGCTTTACAAAGGCGACCCATTACCTGGAAAAATGATTCCTCTGATTTACGCCGGGAACGCGACCAATGCCACCAACGGCAATCTATGCATGACTGGCACACTAATTCCCGAAAAGGTCGCCGGAAAGATTGTTCTTTGCGAGCGTGGGGTGAACCCAAGAGTTCAAAAGGGCTCCGTCGTCAAATCTGCTGGCGGGATAGGAATGATATTAACCAACACCGCGGCAAACGGGGAGGAGCTGGTGGCAGACGCCCATCTTCTTCCCGCCACGGCTGTGGGCCAAGCCACCGGTGAAGAAATCAAGTCATATCTATTCTCCGATCCGAGCCCAACCGCCACAATTTTCTTCCAAGGCACCAAAGTTGGAATAGAACCGTCGCCGGTTTTGGCCGCATTCAGCTCCAGGGGACCAAACTCCATCACGGAACAGATTCTGAAACCCGACATGATAGCGCCAGGTGTCAACATCCTGGCAGGCTGGTCCCGGGCCGTGGGGCCCACCGGCCTGGCTGAGGACAGCAGGCGCGTGGGATTCAACATAATCTCCGGCACGTCGATGTCTTGCCCCCACGTCAGCGGCTTAGCGGCTCTGCTGAAAGGCGCGCACCAGGATTGGAGCCCATCCGCGATACGATCGGCTCTGATGACCACGGCTAAAGTGGTAGACAAAAACGGGAAATTAATCGAAGATGTATCCACGGGAAAACCATCCACACCGTTCGATCACGGCGCCGGACACGTGGATCCCGTATCCGCCCTCAATCCCGGCCTTATCTACGATTTAGAAGTGGATGATTATCTGAATTTCCTCTGCGCGTTAAATTACACCGCCGAGCAAATCAACGGACTCGCACGGAAGAATTTCACATGTGACTCAAGCAAAAGCTATAGTGTGAATGACCTGAATTACCCTTCGTTTGCGGTGTCGCTTGATGCATCGGCAGGTAGTACCATTGGCAGTGGAGGTGGTACATCTTCGAATACGGTGAAGTACACAAGAACAGTGACAAACGTGGGATCACCTGGGACGTACAAGGTTTCTATTTCAACGACGAGTGATTCTATTAAGGTATCAGTGGATCCTGGGGAGTTGACTTTTAGTCAAACGAACGAGAAAAAACTGTATACGGTGACATTTACCGCGGTTGAATCTAAGCCGTCGAATACAAACGTGTTTGGGAGGATCGAATGGTCGGATGGGAAACACGTCGTGGGTAGCCCAATTGCCGTGAGTTGGAAGTAGAGGAAAGAAATGAAATGGCTCCACCTACTAATTCAGATTTTATTTTAGTTGCTTTTCAGTTTTAAATCTGTGTTCCATTGATTTCATTTATCAATGGAATCTTGGATAGAAAAATTGCGATATAAAAAATTATTGATATTTAAGAAATCGCCTTTAATGTATCAACAAATGTCGTTAGCAGTT	MEKRFDLHTFWILGFVLFSSSYHVSVAVKGKSTYIIHMAKSRMPAIFEDHSHWYDSSLKSVSGSAEILYTYDNAIHGFSARMTPEEAKTLGNRPGIISVLPELRYELHTTRTPSFLGLDQNAAMFPESESSSDVIVGVLDTGVWPESPSYDDTGLGPVPSFWKGECEVGTNFTKSNCNRKLVGARYFAKGYEATLGPIDQSKESKSPRDDDGHGTHTSTTAAGSVVAGASLFGYAAGTARGMAPRARVAVYKVCWTGGCFSSDILAGIEKAIDDNVNVLSMSLGGGVSDYSRDSVASGTFAAMEKGILISCSAGNAGPSSYSMSNVAPWITTVGAGTLDRDFPAYVSLGNGKNYSGVSLYKGDPLPGKMIPLIYAGNATNATNGNLCMTGTLIPEKVAGKIVLCERGVNPRVQKGSVVKSAGGIGMILTNTAANGEELVADAHLLPATAVGQATGEEIKSYLFSDPSPTATIFFQGTKVGIEPSPVLAAFSSRGPNSITEQILKPDMIAPGVNILAGWSRAVGPTGLAEDSRRVGFNIISGTSMSCPHVSGLAALLKGAHQDWSPSAIRSALMTTAKVVDKNGKLIEDVSTGKPSTPFDHGAGHVDPVSALNPGLIYDLEVDDYLNFLCALNYTAEQINGLARKNFTCDSSKSYSVNDLNYPSFAVSLDASAGSTIGSGGGTSSNTVKYTRTVTNVGSPGTYKVSISTTSDSIKVSVDPGELTFSQTNEKKLYTVTFTAVESKPSNTNVFGRIEWSDGKHVVGSPIAVSWK	SP	Target P
Rs_14713	Rs_14713__TRINITY_DN65584_c0_g1_i5	1.84327	38.7897	-4.37277	0.000601085	0.0181797	Transcript DEG	Flavin-containing monooxygenase;	flavin-containing monooxygenase FMO GS-OX5-like isoform X1 [Primulina huaijiensis]		sp|A8MRX0|GSOX5_ARATH	Flavin-containing monooxygenase FMO GS-OX5	6.88e-151	PF00743;		floral organ morphogenesis [GO:0048444]; glucosinolate biosynthetic process [GO:0019761]; regulation of hormone biosynthetic process [GO:0046885]; regulation of organ growth [GO:0046620]	8-methylthiopropyl glucosinolate S-oxygenase activity [GO:0080107]; flavin adenine dinucleotide binding [GO:0050660]; monooxygenase activity [GO:0004497]; N,N-dimethylaniline monooxygenase activity [GO:0004499]; NADP binding [GO:0050661]	nucleus [GO:0005634]		ath:AT1G12140;	other_or_unresolved	A8MRX0	GSOX5_ARATH	reviewed	FMOGS-OX5 At1g12140 T28K15.12	Arabidopsis thaliana (Mouse-ear cress)	1.14.13.237	FUNCTION: Catalyzes the conversion of methylthioalkyl glucosinolates into methylsulfinylalkyl glucosinolates. Specific for 8-methylthiooctyl (8-MTO) glucosinolates. {ECO:0000269|PubMed:18799661}.	CATALYTIC ACTIVITY: Reaction=a (Z)-omega-(methylsulfanyl)-N-sulfo-alkylhydroximate S-glucoside + NADPH + O2 + H(+) = a (Z)-omega-(methylsulfinyl)-alkyl-glucosinolate + NADP(+) + H2O; Xref=Rhea:RHEA:42208, Rhea:RHEA-COMP:13194, Rhea:RHEA-COMP:13195, ChEBI:CHEBI:15377, ChEBI:CHEBI:15378, ChEBI:CHEBI:15379, ChEBI:CHEBI:57783, ChEBI:CHEBI:58349, ChEBI:CHEBI:136434, ChEBI:CHEBI:136435; EC=1.14.13.237; Evidence={ECO:0000269|PubMed:18799661};			FMO family	IPR036188;IPR000960;IPR020946;IPR050346;			AC022522;CP002684;CP002684;CP002684;BT030387;	Alternative splicing;FAD;Flavoprotein;Monooxygenase;NADP;Oxidoreductase;Reference proteome	CTCGCCTTGACTTAACAAATTCCATATGGCGCCACCACTCCTGGTGGCGGTAATCGGTGCCGGTGTTTCCGGTCTGGCAACCGCCCGAGCACTCAAAACTTCCGGCCACCGCATTGTCATCTTCGAAAAGTCAAACCAACTCGGCGGCACGTGGTTGTTCGATCCCCGAGTAGAATCCGATCCGTTAGGCCTCGATCCCACCAGAGAAATTGTACATGGCAGCCTATATAATTCACTCAGCACGAATCTTCCCAGACAACTTATGGGATTTTTGGATTACCCGTTTCCCGAGAGCAAAAATGGGTATTTGGGGGATCATTTTCCTGGTCATGAAGAGGTGCTCAAGTTCTTGAACGACTTCGCTGCGGAGTTTGGACTGGTTGAACTGATTAGGTTTGATAGTGAAGTTTTTGGGGTCGAGCGTGTCGGTTCGATGAATGATCGGTGGCTAATCGAGTGGAGACGGAGCAATCTGAAATCGAAAGAGATTTTTGATGCGGTAGTTGTTTGTAATGGGCATTATACTCAACCAAGAGTGGCCACTGTACCAGGTATTGAAAAATGGCCAGGGAAACAGATGCACAGCCACAATTTTCGAGTTCCCGAGCCATTTCAGGATCAGATTGTGGTGGTTATTGGAGAAGGACCTAGTGCATTAGACATATCTAGAGAAATATGTGAAGTGGCCAGAGAAGTCCATCTTTCATCAAGATCCCACAATGTTAAAGTTTCCAAGTTGGTTTCTTGGAATAATATGTGGCAGCATTCAAAGATCGATTACGTGAATGAAAATGGAGAAGTTGAGTTTCAAGACGGGGCTTTGGTTCAAGCAGATATTATCCTCCATTGTACAGGGTACGAATATAGTTTCCCATTCTTGAGAACAGATGGGATTATAAGTGTGGAAGATAATCGTGTTGGACCCCTTTACAGGCACATATTTCCTCCAAAGCTTGCTCCTAACCTCTCCTTTGTTGGACTTCCGTATCAGACAGCTGTGTTTCTGATGATTGATTTACAAGCAAAGTGGGTTGCCCGTATTTTATCGGGTTCAGGCCTTCTACCACCGGAGGAGGAGATGGTGGCCGAGGTTGAAGAGTACTACCGGCAGATGGAGGCCAAAGGGATACCCCAACACCACACACATTGCCTTGATCTTAAGTTAGAGTACTTGGACTGGCTAGCTACTCAATTGGGACTGGAAGGAGTGGATGAAAGGATCAAACTAATAATCAAGAGCTATTTCAAATTTATTGCTGATAATGGTATTTGGAAGGCCAAAGACTGGAAACCTAACAATGGCATCGAAGAATCTCTTAGTGTTGATTAATTTGCTTCTAATCATGAATGCAATTATCATATTGTTGTTGCATATATATGAGGGGTTTAGATTGATCATATATTGAGTGTTTATGTAGTAATAAATGTGGG	MAPPLLVAVIGAGVSGLATARALKTSGHRIVIFEKSNQLGGTWLFDPRVESDPLGLDPTREIVHGSLYNSLSTNLPRQLMGFLDYPFPESKNGYLGDHFPGHEEVLKFLNDFAAEFGLVELIRFDSEVFGVERVGSMNDRWLIEWRRSNLKSKEIFDAVVVCNGHYTQPRVATVPGIEKWPGKQMHSHNFRVPEPFQDQIVVVIGEGPSALDISREICEVAREVHLSSRSHNVKVSKLVSWNNMWQHSKIDYVNENGEVEFQDGALVQADIILHCTGYEYSFPFLRTDGIISVEDNRVGPLYRHIFPPKLAPNLSFVGLPYQTAVFLMIDLQAKWVARILSGSGLLPPEEEMVAEVEEYYRQMEAKGIPQHHTHCLDLKLEYLDWLATQLGLEGVDERIKLIIKSYFKFIADNGIWKAKDWKPNNGIEESLSVD	SP	Target P
Rs_40404	Rs_40404__TRINITY_DN72656_c1_g1_i2	19.0948	62.4734	-1.71527	0.00251467	0.044807	Transcript DEG	ABC transporter G family member 24-like;	ABC transporter G family member 28-like isoform X1 [Primulina eburnea]		sp|Q9FF46|AB28G_ARATH	ABC transporter G family member 28	0	PF19055;PF00005;		pollen tube growth [GO:0009860]; polyamine transport [GO:0015846]; transmembrane transport [GO:0055085]	ABC-type transporter activity [GO:0140359]; ATP binding [GO:0005524]; ATP hydrolysis activity [GO:0016887]; ATPase-coupled transmembrane transporter activity [GO:0042626]	membrane [GO:0016020]; pollen tube tip [GO:0090404]; secretory vesicle [GO:0099503]		ath:AT5G60740;	other_or_unresolved	Q9FF46	AB28G_ARATH	reviewed	ABCG28 WBC29 At5g60740 MUP24.16	Arabidopsis thaliana (Mouse-ear cress)					SUBCELLULAR LOCATION: Membrane {ECO:0000250}; Multi-pass membrane protein {ECO:0000250}.	ABC transporter superfamily, ABCG family, Eye pigment precursor importer (TC 3.A.1.204) subfamily	IPR003593;IPR003439;IPR017871;IPR043926;IPR050352;IPR027417;		NP_200882.4;	AB005246;CP002688;	ATP-binding;Membrane;Nucleotide-binding;Reference proteome;Transmembrane;Transmembrane helix;Transport	CTCGGAATATTCTATCTGATTTCGTCAAATTAAGCCAAGAAACCGAAAACTATGTGTACCAATGCGTCACTTTGACTTTCCCTCTATACTATGTTTTCTCCCAAGACTAACAAACGATGAATGTTCATCATTATCTCTCTTAGCCCCGCTGGCCAACAGACATCTTCATTGGGATCAACATAGTTTGAACCTGCACAAATTTTGTCTGTTCAACTTGTAAATCAATGATGAGAAGAAGGAAATTGCTGGGCTCTTCTGTATTCACATTTGTTTTCTATGTCTGCATCTTTACACTCCTTCGACTCAGCTTCCTGCGGTTCGTGCAATGCCAGTTGGATGCCTTGAGTCCACCCCCGCTGCCAAATCCTTCGACTTTTGATTTCTTTACTCAAGTAGCTTACACCAGGCTTGATAATCTCACTACGGAGTTGCTCTCCAGTAAACTTGTCCAAGATTACAGCTTTTGCATCGAGAACCCGAAAGCTGATTGGGATAAAGCCTTTAATTTTTCTTCAGATTTGAGTTTCTTGACTGCTTGTATCGTCAAAGTCGGAGATTTTAGCCGACGTTTATGCACGGCGGCAGAAGTAGAAATTTATTTTAATTCTTTGATTAATGGGGTAAATCGTCCGAGGCCTAACCGGAATTGTAACTCGACCTATTGGATTGCTGGTTGTGAGCCCGGATGGGCTTGTATGACCGATACTGAGGAGCCAGTTGATCTTGAAAATTCTAAGGAAATACCAGCAAGAGGGACCGAATGCCAATCTTGCTGTGAGGGTTTTTTCTGCCCATCCAGAATCACCTGTATGATACCATGTCCATTAGGTGCCTACTGCCCACTTGCAACACTCAATAAAGCCACAGGAATATGTGATCCATATTCTTACCAAACACCTTCGGGACAGCCAAATCACACTTGTGGTGGTGCAAATATGTGGGCTGATGCACGAACTAACAGGGAGGTGTTTTGTTCTGCGGGTTCCTACTGTCCAGCGAATACTGTGGAACGACCTTGCAGCAGTGGGAATTACTGTCCAATGGGTTCCACTGATGAAAAACGATGCTTTAGGTTGAGTACATGTGATCCTAAAACCGAAAGTCAAAATATTCACTTGTATGGAGCTATGCTTATTGCTGCATTAAGTACTCTTCTGCTCATTTTATATAATTGTTCCGACCAACTTCTTGCTATTCGTGAAAGGAGATCTGCAAAATCCAGAGAAGCGGCGGTAAGAAATGTTAGGGAGAGGACACAAGCACGTGCAAGGTGGAAATCTGCCAAAGATGCTGCTGTGAAGCATGTGAGTGAATTACATGCTCAGATTTCTGGCAGATTTTCTAGAAGGATGCTCTCAACTCCCGAAGAAGTTAAAATTTTGAATGAGATAGAAACCGAAATGAGTGATGATTTATATCCATCCATGTCAGCTGATGGCTTTGGTATGCCTCAGCAATCAAATGCCGCCTCGGAAACAGAGAAAACAGAATCCAGCCTTCATATTCACACCGCAGGTGAGAATGAAGAGGATTATGGCAGGTTTAAGGTTGAGCCAAAAGATAAAGATGTCAAAAACAAAGTTTCAAAAGGAAAAGATATCCATACGCGTAGTCAGATGTTCGATTATGCATATGCACAACTTGAGAAAGAGAGAGCTCAGCAGCAAGAGAGCAAGAACCTTACTTTCTCGGGGGTAATTTCGATGGCTACAAACGATGAAATTAGGCAAAGGCCTCTCATCGAGATTGCTTTTACAGACCTAACTGTCACTTTGAAAGGCAAACATAAAAAGATTTTGAGGTCTGTCACTGGGAAGATAAGTCCTGGCCGTGTTACAGCTACCATGGGCCCATCCGGAGCTGGAAAAACTACTTTTCTTTCTGCTTTGGCAGGAAAAGCAGTTGGATGCAAGGTGACTGGCTCGGTTTTGATTAACGAGAAGCCAGTATCTATCCATTCATACAGAAGAATTGTTGGTTTTGTTCCACAAGATGACATTGTGCATGGAAATTTGACTGTGGAGGAGAATCTATGGTTTAGTGCAAGGTGCAGACTATCTGCAGATTTATCGAAGCCAGACAAGGTGCTTATAATCGAAAGAGTCATTGACTCTTTGGGTTTGCAGGCTATACGAGCTTCCTTAGTTGGTACGGTGGAGAAGCGGGGAATCTCTGGAGGTCAGAGGAAACGAGTAAATGTTGGTTTGGAGTTAGTGATGGAACCTTCCCTGTTGTTCTTAGATGAGCCGACGTCTGGGTTGGACAGCTCATCTTCGCAGCTACTTCTCAGAGCTCTCCGGCGGGAAGCTCTCGAGGGGGTAAATATATGCATGGTTGTCCATCAACCAAGCTATGCGTTGTTCCAGATGTTTGATGATTTGATACTTCTAGCCAAAGGAGGCCTTACCGTCTACCATGGACCTGTAAGAAAAGTTGAAGAATACTTTGCAGGTTTAGGTATCAATGTCCCAGAGCGCGTTAATCCACCAGATTACTTTATTGACATTTTGGAGGGGTTAGTTAAAACAAGCTCAAGTTCAGGTGTCAAATATGAGGATCTTCCTGTTAGATGGACGCTACATAATGGTTATCCTACCCCCCCTGATATGAGAACTGATTCCGCGAAGATTATTAATCAGGATCATGAGTTACACGATTCTATCATGGAAGAACAATCCTTTGCTGGGGAAGTATGGCAACATTTTAAATCCCATGTTGGGCAAAAGCATGATAGAATACGGCACAACTTCTTACAGTCAACTGACTTATCCAAGAGGAAAACTCCAAATATTTTCATGCAGTACAAGTACTTCCTTGGAAGG	MMRRRKLLGSSVFTFVFYVCIFTLLRLSFLRFVQCQLDALSPPPLPNPSTFDFFTQVAYTRLDNLTTELLSSKLVQDYSFCIENPKADWDKAFNFSSDLSFLTACIVKVGDFSRRLCTAAEVEIYFNSLINGVNRPRPNRNCNSTYWIAGCEPGWACMTDTEEPVDLENSKEIPARGTECQSCCEGFFCPSRITCMIPCPLGAYCPLATLNKATGICDPYSYQTPSGQPNHTCGGANMWADARTNREVFCSAGSYCPANTVERPCSSGNYCPMGSTDEKRCFRLSTCDPKTESQNIHLYGAMLIAALSTLLLILYNCSDQLLAIRERRSAKSREAAVRNVRERTQARARWKSAKDAAVKHVSELHAQISGRFSRRMLSTPEEVKILNEIETEMSDDLYPSMSADGFGMPQQSNAASETEKTESSLHIHTAGENEEDYGRFKVEPKDKDVKNKVSKGKDIHTRSQMFDYAYAQLEKERAQQQESKNLTFSGVISMATNDEIRQRPLIEIAFTDLTVTLKGKHKKILRSVTGKISPGRVTATMGPSGAGKTTFLSALAGKAVGCKVTGSVLINEKPVSIHSYRRIVGFVPQDDIVHGNLTVEENLWFSARCRLSADLSKPDKVLIIERVIDSLGLQAIRASLVGTVEKRGISGGQRKRVNVGLELVMEPSLLFLDEPTSGLDSSSSQLLLRALRREALEGVNICMVVHQPSYALFQMFDDLILLAKGGLTVYHGPVRKVEEYFAGLGINVPERVNPPDYFIDILEGLVKTSSSSGVKYEDLPVRWTLHNGYPTPPDMRTDSAKIINQDHELHDSIMEEQSFAGEVWQHFKSHVGQKHDRIRHNFLQSTDLSKRKTPNIFMQYKYFLGR	SP	Target P
Rs_22323	Rs_22323__TRINITY_DN68005_c0_g2_i3	1.2125	24.3339	-4.37055	0.000615978	0.0184803	Transcript DEG	Cytochrome P450 CYP4/CYP19/CYP26 subfamily;	alkane hydroxylase MAH1-like [Primulina tabacum]		sp|Q9FVS9|C96AF_ARATH	Alkane hydroxylase MAH1	1.87e-139	PF00067;		wax biosynthetic process [GO:0010025]	heme binding [GO:0020037]; iron ion binding [GO:0005506]; midchain alkane hydroxylase activity [GO:0080133]	endoplasmic reticulum [GO:0005783]; endoplasmic reticulum membrane [GO:0005789]; extracellular region [GO:0005576]		ath:AT1G57750;	other_or_unresolved	Q9FVS9	C96AF_ARATH	reviewed	CYP96A15 MAH1 At1g57750 T8L23.21	Arabidopsis thaliana (Mouse-ear cress)	1.14.-.-	FUNCTION: Involved in the formation of secondary alcohols and ketones in stem cuticular wax. Catalyzes the hydroxylation of a methylene unit in the middle of alkane molecules to form secondary alcohols and possibly also a second hydroxylation leading to the corresponding ketones. {ECO:0000269|PubMed:17905869}.			SUBCELLULAR LOCATION: Endoplasmic reticulum membrane {ECO:0000305|PubMed:17905869}; Single-pass membrane protein {ECO:0000305}.	Cytochrome P450 family	IPR001128;IPR017972;IPR002401;IPR036396;		NP_176086.1 [Q9FVS9-1];	AC079733;CP002684;AF419610;AY090941;BT005810;	Alternative splicing;Endoplasmic reticulum;Heme;Iron;Membrane;Metal-binding;Monooxygenase;Oxidoreductase;Reference proteome;Transmembrane;Transmembrane helix	ATAGCACAGGGCCGCCCGTGATTGTTTTTCCTAGGTGGGCTATACCTAGAAATACCAAAACCACCAAAAAAAAAAAAGAAACATTACTCCACCACTTACCCTTTCATGGCCATCTTCCAAAATCTGGACAGTTTCTTGATTGTCCTTTCCGTCGGCAGCATTTTGTTCCTATGTCTGTACAGAAAGATAAGCCGAGAAATCAAATCGGAGCCTACAAATTGGCCAGTGGTCGGAATGCTACCTGGGGTTCTCCAAAATCTTCACAGAGCCCACGAATACGCAACCCAAGTTTTAAGCGAGTGTGGCGGCACCTATGTATTTAAAGGCCCCTGGTTCTTCAACATAGACATGGTCTTCACTTGTGATCCAGCCAATATCCACCACATTTTCAGCAAGAATTTCTCGAATTATCCAAAAGGTCCCCAGTTCCGAAAAATCTTCGAGATTTTGGGAGATGGGATTTTCAATTCTGATTATGAGCTGTGGGAGATTCACAGGAGAACAACTCTTTCGTTTTTGACTGATTCAAAATTCTATAAACTTCTGGAGAGGAACACTTGGAGAAAAGTGGAGACAGGGCTAATTCCTGTTCTCGAGCATTTCGTCGAACAGGGGAAAGACGTCGATCTACAGGAGATTTTCGAAAGGTTTACGTTTGATAATATCTGCAAACTTGTGTTGGATTATGATCCACTGAGTCTATGCGTTGATTTGCCATATATTCCTTGCGAAAAGGCGCTTAGTGACTCAGAGGAACCACTCTTGCATAGGCATATTGTGCCTGAAAGAATTTGGAAGCTTCAACAATGGCTGGATTTTGGTAATGAAAAGATTCTTGGCGAAGCTAAGAAGGCGTTCGATGAGTTTATATTCCCACGTGTTTTCTTGAAGGATCGAGAGGAAGAGGATGATTTTAAGTTGATGAAACTTTTCAAAAAAGTGTATGAAGACAAAAAGATAGATTCTTCCGGTGATTTAAGAGAATTCTTGAAGGATACCGCCTTGAATTTGATGCTAGCAGGTAGGGATACCACAAGTACCTGTCTTACCTGGCTTTTCTGGCTAATCGCCAAGAACCCATCAAAAGAAACCAACATCCTACGAGAAATCGAGACCAAACTGCAAGTAAAGCAGGATTCGAACTGGAGATTCTTCAACGTGGAAGAATCCAGGAAGCTTGTATACCTCCACGCAGCCTTATGTGAATCTCTGAGGCTGTTCCCTCCGGTTGCTATGGAACACAAATCTCCTACCCACGACGATATTCTCCCAAGTGGTCACCACATTCGAAAGAACTCAAAGCTGATAATCTCATTCTATTCAGTGGGTAGGCTAGAGACTGTATGGGGGAAAGATTGCTTGGATTTCAAGCCTGAGAGATGGATTTCTGCAAGTGGAAAGATCAGGCATGAGCCTTCTTACAATTTCCCGGCGTTTAACGTTGGACCAAGAACATGTATCGGTAAGGAGATGGCTTTTATTGTGATGAAAATAGTTGCCGCTACGGTTATATATCACTACCGTGTTGAACTGGTGGAGGGTCATCCGGTTGTGCCGCTTGATTCGGTAATTCTTCATGCTAAGCATGGATTGAGGGTCAGATTATCAAAAAGAAAGTGATTGTCAATTCATTCGTGACATGCATGCAATACAAATTTGTTTTTAAGATTAAAAAAA	MAIFQNLDSFLIVLSVGSILFLCLYRKISREIKSEPTNWPVVGMLPGVLQNLHRAHEYATQVLSECGGTYVFKGPWFFNIDMVFTCDPANIHHIFSKNFSNYPKGPQFRKIFEILGDGIFNSDYELWEIHRRTTLSFLTDSKFYKLLERNTWRKVETGLIPVLEHFVEQGKDVDLQEIFERFTFDNICKLVLDYDPLSLCVDLPYIPCEKALSDSEEPLLHRHIVPERIWKLQQWLDFGNEKILGEAKKAFDEFIFPRVFLKDREEEDDFKLMKLFKKVYEDKKIDSSGDLREFLKDTALNLMLAGRDTTSTCLTWLFWLIAKNPSKETNILREIETKLQVKQDSNWRFFNVEESRKLVYLHAALCESLRLFPPVAMEHKSPTHDDILPSGHHIRKNSKLIISFYSVGRLETVWGKDCLDFKPERWISASGKIRHEPSYNFPAFNVGPRTCIGKEMAFIVMKIVAATVIYHYRVELVEGHPVVPLDSVILHAKHGLRVRLSKRK	SP	Target P
Rs_35849	Rs_35849__TRINITY_DN71546_c1_g10_i4	2.29194	47.07	-4.35951	0.00011308	0.0061228	Transcript DEG	hypodontia | autosomal recessive (2);	abscisic acid 8'-hydroxylase CYP707A2-like [Henckelia pumila]		sp|K4CI52|ABAH2_SOLLC	Abscisic acid 8'-hydroxylase CYP707A2	9.64e-190	PF00067;		abscisic acid catabolic process [GO:0046345]; abscisic acid metabolic process [GO:0009687]; fruit ripening [GO:0009835]; response to abscisic acid [GO:0009737]; response to water deprivation [GO:0009414]	(+)-abscisic acid 8'-hydroxylase activity [GO:0010295]; heme binding [GO:0020037]; iron ion binding [GO:0005506]; oxidoreductase activity, acting on paired donors, with incorporation or reduction of molecular oxygen, NAD(P)H as one donor, and incorporation of one atom of oxygen [GO:0016709]	membrane [GO:0016020]		sly:101249565;	other_or_unresolved	K4CI52	ABAH2_SOLLC	reviewed	CYP707A2 Solyc08g005610.2.1	Solanum lycopersicum (Tomato) (Lycopersicon esculentum)	1.14.14.137	FUNCTION: Negative regulator of fruit ripening involved in the oxidative degradation of abscisic acid (ABA). {ECO:0000269|PubMed:25039074}.	CATALYTIC ACTIVITY: Reaction=2-cis-(+)-abscisate + reduced [NADPH--hemoprotein reductase] + O2 = (+)-8'-hydroxyabscisate + oxidized [NADPH--hemoprotein reductase] + H2O + H(+); Xref=Rhea:RHEA:12897, Rhea:RHEA-COMP:11964, Rhea:RHEA-COMP:11965, ChEBI:CHEBI:15377, ChEBI:CHEBI:15378, ChEBI:CHEBI:15379, ChEBI:CHEBI:37569, ChEBI:CHEBI:57618, ChEBI:CHEBI:58210, ChEBI:CHEBI:58490; EC=1.14.14.137; Evidence={ECO:0000250|UniProtKB:Q949P1};	PATHWAY: Plant hormone degradation; abscisic acid degradation. {ECO:0000269|PubMed:25039074}.	SUBCELLULAR LOCATION: Membrane {ECO:0000255}; Single-pass membrane protein {ECO:0000255}.	Cytochrome P450 family	IPR001128;IPR017972;IPR002401;IPR036396;		NP_001362844.1;	CM001071;HQ008774;	Heme;Iron;Membrane;Metal-binding;Monooxygenase;Oxidoreductase;Reference proteome;Transmembrane;Transmembrane helix	CTCGCTTTATTTCATTTCCCTCAACTTGAAACCAAGGAAAAGTAGACCAGTTTCTCACTATTGTACTAGTAGTACAAATCCGTGCTGCACAATCATATGGAATCTTTTTCCTCGTGTTTCTTGATACTATTCTTGGTTTTCTTGTTCTATGTCCTAAATTACATCCTCAAATTCCTGAACATTGGACATGTTCAATTGCCACTTCCACCAGGAACAATGGGTTGGCCTTATATTGGTGAAACCTTCCAATTATACTCACAAAACCCAAATGTTTTCTTTGCCTCAAAAGTCAAGAAGTATGGTTCAATATTCAAGACTCACATCTTGGGGTGTCCTTGTGTAATGATTTCAAGTCCAGAAGCAGCTAAAGTTGTACTAGTGTCAAAAGCTCACCTGTTTAAGCCCACATTTCCAGCTAGCAAGGAGAGAATGTTAGGCAAACAGGCCATATTCTTCCATCAAGGAGAGTATCACATGAAGCTTAGAAAACTCGTCCTCCGCTCATTCATGCCTGAGGCGGTCAAAAATATTGTATCAGATATCGAATCATTAGCCATTAATTCTCTCAAGTCTTGGGAAGGAAAATTGATAACAACTTATCAAGAGATGAAAACATACACATTCAATGTTGCATTACTGTCAATCTTCGGAAAAGATGAAGTACTGTATAGAGAAGATCTAAAGAGGTGTTATTACATTCTTGAAAAGGGATACAATTCGATGCCAATCAATGTTCCCGGAACACTTTTTCACAAGGCAATGAAAGCTAGAAAGGAATTGGCACAGATCTTGGCTAAAATCCTGTCGCTTAGGAGACAAATGAAACATAATTACACAGATTTACTTGGATCATTCATGGGGGAGACAGAAGGACTAACCGATGAACAAATTGCAGACAACATCATCGGAGTAATCTTCGCTGCCCGTGACACAACTGCTAGTGTTCTAACATGGATTATCAAGTACCTTGCTGAAAATCCAAGTGTTCTCCAAGCTGTCACGGAAGAGCAAGAGGCCATAATGAAGTACAAAGAAGAGTGTAGAGAAGAGAAGGTTTTAAAATGGGCAGACACCAAGAAAATGCCAATCACTACAAGGGTCATCCAAGAAACACTTAGAGTTGCCTCTATTTTATCTTTTAAATTCAG	MESFSSCFLILFLVFLFYVLNYILKFLNIGHVQLPLPPGTMGWPYIGETFQLYSQNPNVFFASKVKKYGSIFKTHILGCPCVMISSPEAAKVVLVSKAHLFKPTFPASKERMLGKQAIFFHQGEYHMKLRKLVLRSFMPEAVKNIVSDIESLAINSLKSWEGKLITTYQEMKTYTFNVALLSIFGKDEVLYREDLKRCYYILEKGYNSMPINVPGTLFHKAMKARKELAQILAKILSLRRQMKHNYTDLLGSFMGETEGLTDEQIADNIIGVIFAARDTTASVLTWIIKYLAENPSVLQAVTEEQEAIMKYKEECREEKVLKWADTKKMPITTRVIQETLRVASILSFKF	SP	Target P
