## SUPPLEMENTARY FIGURES Supplementary Figure S1. Tissue-specific cellular responses and cross-sectional area dynamics across desiccation and rehydration for "Spatiotemporal pectin remodelling, glycoproteins, and LEA proteins maintain cell wall integrity during desiccation and rehydration in *Ramonda serbica*": Supplementary_Table_S1.xlsx (part 2 of 3)

### Sheet: 01_DL_vs_HL (continued)
Rs ID	Transcript ID	Mean DL	Mean HL	log2FoldChange	pvalue	padj	Evidence status	Protein name	NR Description	NT Description	Swiss-Prot ID	Swiss-Prot Description	Swiss-Prot E-value	Pfam ID	Pfam Description	GO Biological Process	GO Molecular Function	GO Cellular Component	KEGG KO	KEGG Pathway	Cellular compartment	UniProt accession	UniProt entry name	UniProt reviewed status	UniProt gene names	UniProt organism	UniProt EC number	UniProt function	UniProt catalytic activity	UniProt pathway	UniProt subcellular location	UniProt protein families	UniProt InterPro	UniProt Reactome	UniProt RefSeq	UniProt EMBL	UniProt keywords	Nucleotide sequence	Protein sequence	Target P	CW criteria
Rs_project_408282	Rs_project_408282__TRINITY_DN10689_c0_g1_i44	0.737307	15.8581	-4.35632	0.000614469	0.0184507	Transcript DEG	sp|M4IS90|CCL8_HUMLU Probable CoA ligase CCL8 OS=Humulus lupulus OX=3486 GN=CCL8 PE=2 SV=1	probable CoA ligase CCL8 isoform X2 [Henckelia pumila]		sp|M4IS90|CCL8_HUMLU	Probable CoA ligase CCL8	2.65e-181	PF00501;PF13193;		fatty acid metabolic process [GO:0006631]	ATP binding [GO:0005524]; CoA-ligase activity [GO:0016405]; medium-chain fatty acid-CoA ligase activity [GO:0031956]	cytosol [GO:0005829]	ko:K18660	ko00280,map00280	other_or_unresolved	M4IS90	CCL8_HUMLU	reviewed	CCL8	Humulus lupulus (European hop)	6.2.1.-				SUBCELLULAR LOCATION: Cytoplasm, cytosol {ECO:0000269|PubMed:23300257}.	ATP-dependent AMP-binding enzyme family	IPR025110;IPR045851;IPR020845;IPR000873;IPR042099;			JQ740210;	ATP-binding;Cytoplasm;Ligase;Nucleotide-binding	GGGAAGTTGAGGACTTTTTTAAGGGTCACCGCGCAAGCTGCCCACCGAACTATGCGCATATTTAAGGCCATTGATCATGTGACCAGACAAGGATCCTTATCGTGTTTCAACTGTACCTGTTGCCTAGATTCTCGTCCTTCCTGTTCCGGATCTGGATTCTTGAGTTCTTTCTCTGATTTTTCTCTTAAACTACCGGACTTCTGTTCATTTCCCTCTCGCTTTTTTACTTCTGATACGCATCACAGTACAAGTATGGATCTTGTTGAGGCAGTTGCTAGAAGAGAATCTACGTCTCCCGCGAGTATTGCAATTAGAGCTGATCAACAAAGTTACAGTTATCATCAACTGATCTCATCTGCTAGGACGATATCTAGTTTGTTATGCAATGCTGATTTGAAGACAGTAGATGATGCCAAAGAAAATAAAAATCTTGGTGGAGCAAGGGTAGGGATTGTTGCTAAACCTTCTGCAGAATTTGTTGCTGGAGTGCTTGGAACATGGATTTGTGGAGGTGTTGCAGTTCCTCTTGCGCTAAGCTATCCAGAAGCTGAGCTACTGCATGTGATAAATGATTCGGATATTGCGACGATACTGAGTACTGAAGATCATCAAGATCTTGTTAAAGGCGTTGCGGCTAAAAGTTCTTCTCAATTATATATTCTTCCTCCCGTTCCCAACATGAACACAGAGTCAATTGACCTCGAGCTCACAACGAATGGGGACGTAAGAGGCAATAAAAATTTTCAGGGTAGTGAAATCTGGAACGCGATTTTTATTCTGGAGATTTTCTATCACAGTTTTTTTTCCCTATTTGTCTTGGTGACATTATATTGTCATAATTTGATGTTTTACTGTAGGTGACGACCCAGCTCTGATAATATACACAAGTGGAACAACTGGTAAACCTAAAGGAGCTGTGCACACACACAAAGGCGTCATATCACAGGTATTTGGCACACACCATTTTCCTTGTGGCCCATTATTGCCATTTAAGCAGTTAATACAAATTAATTCATGACACATTATAATAAGCATATGAAATTTGCTGTTGTAGATTGATCTCTTTCTTTCATATGCTTTAGTTTCTGGAATTGTTTACTGGTGTAAATTTGCGAAGTTTTTGCTGTGAACAATCAGGTTTATCACTTGGAATGGCAGTTCTTGCCGTTGAAACTTGATTTTTACATCTCATTCTTGCATATAAGCATGAAATTTCAAGTTGTTGTTGACTGAAATTTTTTCATTATTTCAGGCTCAAATGTTGTCAGGTGCTTGGGGATACAGCTCAACCGATCACTTCTTACATTGCCTGCCTCTGCATCATATCCACATTTATGTTTTGCTCTATTGGACATTGTTTGGAAAATACTTGTGTATTATATTAGTTCCTATGACTTTTAATCACTTTCCACTTATTGTTTGCTTATTGATACCAAGACTCGAGGTTGGTTTCTGAAAGCTTTATATATCATGTTTTTCTTAACTTTCTCCATACATGTGCATGGCCTTTACAATGCTTTGCTTGCCCCTCTCTATGCTGGTTCGACGATTGAATTCATGCCAAAATTCAGCGTGAGGGGAATCTGGCAAAGATGGCGAGAATCTTATCCAAACGAACAAACTAAATCCAATGATGCCATTACTGTTTTTACTGGAGTCCCAACTATTTATACCCGTCTAATACAAGGGTATGAAGCTATGGATTCAGCATCGCAAGTTGCTTCAGCCTCAGCTGCTAGACAGTTGCGCCTTATGATGTGTGGCTCCTCTGCGCTACCTCTTCCAGTTATGCAACGATGGGAAAGCATCACTGGACATCGTCTTCTGGAACGATATGGCATGACAGAGTTTGTCATGGCGCTTTCTAATCCCTTAACTGGTGAGCGGAAAGGAGGTACTGTTGGAAAGCCACTTCCTGGTGTGCAGGCTAAGATCATTGTAGAAGATGGTAGTGGTGATGGTAATGACGGGGTCGGCGAGCTCTACATTAAAAGCCCTTCATTATTCAAGGAATATTGGAAGCTTCCTGAGGTGACTAAGCAGTCATTTATCGCCGATGGCTTCTTTAAAACTGGAGATGCTGCAAGAATCGATGAGGATGGATACTATGTCATTATGGGACGTACTAATGCTGATATAATGAAAGTTGGTGGTTACAAGTTGTCTGCGCTAGAAATTGAAGCAGTTCTTTTAGAGCATCCTACTATTTCTGAGTGCTGCGTGCTGGGTTTGCCTGATAAAACCTATGGAGAAGCTGTGTGCGCGATAATTGTCGCAAATCCAGGACGTCGAAAAACCGATGAGGAAGAGACTCAACCAGCTTTAACTTTGGGAGAACTTTCTATCTGGGCTAAAGAGAGACTTGCGCCATACAAGATACCGACCCGTTTGTTGCTGTGGGAAACACTGCCTCGTAATGCCATGGGAAAGGTGAACAAGAAAGAGCTTAAGAGAAATCTAGCTGTCGAAGAATAAAGTGAGAGTGAGTGAGAGGATTGTTGCCCGGTTATAGTTTTAGTTGAAATTCAAGTTGGAATGAGATATGAGCTAGCAGAAGAGTATTTTGTCGAAAGCGAAAAGAAAATCGGCATACAGGTAGTTTTGAGACAGCAATTCTTGAATGCTATCAAACTGGAACTCTTGGATACAATTGTTTCTGTGAAAAGAATGTTGTAAGATTTCAAAAATAATGTAATATATGATTCTGCACATGGCTTAGTAGGCCAAAGCGATTATAGTACAAGATACTTCTCCCAGCCATTCCTCCCCTATGCCAATGTTAGAACATGGTTCAGGGTGGTTTTAGCATGGAACTCCATGGTTTTGAAAATAAGTGATCTACCTTTGAAAATACGTAGTTTACGTGAGTGGTATTATGCTATTTTTTGCAAACTACATGAGAATATGTCTATTTACAAACCAAACCACATAGATGAAATGTCTATTAATAATATCTCATGGGAGCAAGATGTCTATTTACGAACTATATACCTATTAGGGTGATATGTTAATATCTCTTCAGTGGATGATTACCCAAGTGTTCAGCAACTCGTGGGTGAACTTGTTAACATACCAAAAACTTTG	MFFLTFSIHVHGLYNALLAPLYAGSTIEFMPKFSVRGIWQRWRESYPNEQTKSNDAITVFTGVPTIYTRLIQGYEAMDSASQVASASAARQLRLMMCGSSALPLPVMQRWESITGHRLLERYGMTEFVMALSNPLTGERKGGTVGKPLPGVQAKIIVEDGSGDGNDGVGELYIKSPSLFKEYWKLPEVTKQSFIADGFFKTGDAARIDEDGYYVIMGRTNADIMKVGGYKLSALEIEAVLLEHPTISECCVLGLPDKTYGEAVCAIIVANPGRRKTDEEETQPALTLGELSIWAKERLAPYKIPTRLLLWETLPRNAMGKVNKKELKRNLAVEE	SP	Target P
Rs_39170	Rs_39170__TRINITY_DN72349_c1_g5_i1	3.82004	78.108	-4.35316	0.000403559	0.0140293	Transcript DEG	subtilisin-like protease SBT1.4;	subtilisin-like protease SBT1.4 [Primulina eburnea]		sp|Q9LVJ1|SBT14_ARATH	Subtilisin-like protease SBT1.4	5.38e-160	PF17766;PF05922;PF02225;PF00082;		leaf senescence [GO:0010150]; proteolysis [GO:0006508]; secondary shoot formation [GO:0010223]	serine-type endopeptidase activity [GO:0004252]	apoplast [GO:0048046]; cytosol [GO:0005829]; extracellular region [GO:0005576]; plant-type vacuole [GO:0000325]; secretory vesicle [GO:0099503]		ath:AT3G14067;	other_or_unresolved	Q9LVJ1	SBT14_ARATH	reviewed	SBT1.4 At3g14067 MDC16.21	Arabidopsis thaliana (Mouse-ear cress)	3.4.21.-				SUBCELLULAR LOCATION: Secreted {ECO:0000250|UniProtKB:Q84WS0}.	Peptidase S8 family	IPR046450;IPR003137;IPR000209;IPR036852;IPR023827;IPR023828;IPR015500;IPR034197;IPR010259;IPR037045;IPR045051;IPR041469;		NP_566473.2;	AB019229;AP000600;CP002686;BT011692;BT012275;AK226374;AK229057;AK317689;	Autocatalytic cleavage;Glycoprotein;Hydrolase;Protease;Reference proteome;Secreted;Serine protease;Signal;Zymogen	CTCGTGATATCATAGACTTCGTTTAATAATATTGTTGTAACCATGATCACCAATAGATTCCAAAGACCCACCAATCGGTAAACAGTCCTAATCTTGGCCCTTTATTTACCGGTTCCAGTTATATGCACCTGATCTTACAAATATCATTATATATAAAATATGTATATACATATTTATGGCTTTTTATCTTTATAAACACCCGATCCATATAAATATTTTACTTTATTTACCCGCCCACACCACCGGATTCTTCTACAAAGTACAATCCCACATCACATGCCACTCCCACTTTCCATGGCGAAACTGAAGCTCAATACAAACATGACCTTCTTTTCTCTATACTGTCTCTTCTCTCTCTATCTCCTCCCCTGCGCCATCTCGTCCGACGCCCTGGAGACCTTCATCGTCCACGTGTCCGGATCCTCGAAGCCCGCTTCCTTCTCCACCCACCACCATTGGTACACCTCCATCGTCCAATCCCTCCCTCCGCATCACCGCCCTTCCAGAATACTCTACAGCTACACCCGAGCCATACGCGGTTTCTCCGCCCGCCTGACGGCGTCTCAGGCCGCATCACTCCGCCGCGTTCCCGGTGTTCTCTCGGTGGTCCCCGACGCCGTCCGTCACCTCCACACCACACATACTCCACGCTTCCTTGGTTTAGAGGATTCGTTTGGCCTGTGGCCTAACTCCGATTACGCGGATGACGTCATCGTCGGAGTTCTCGATACCGGGATCTGGCCGGAGAGGTCGAGCTTCTCCGATGTAGGGTTATCCCCTGTACCTTCGTCGTGGAAGGGATCTTGCCATGATTCCCCTGATTTCCCTTCCACGTTGTGTAACAAGAAAATCATCGGCGCCAGGGCTTTTTATCTAGGGCACGAATCTGCGCGAGGTGTAACGGTGAGGGAAACGGATGCATCGTACTACTCTCCAAGAGATACGGAAGGCCACGGGACCCATACAGCGTCGACCGCAGCTGGATCGAGAGTGGGCAACGCTAGTCTGTTTGGATATGCATTGGGGGAAGCTAGAGGGATGGCCGTGAAAGCGAGGATCGCGGTGTATAAGATCTGCTGGTCTGAAGGGTGTTACGATTCGGATATCTTAGCAGGGATGGAACGAGCAATTGCAGATGGGGTCCATATAATTTCCCTTTCTGTTGGTGCTAGTGGTTACCCCCCACCGTATGCTTTCGATTCCATTGCAATCGGCGCATTTGGCGCCGTTGAGCATGGGATTGTGGTGTCATGCTCTGCAGGGAACTCTGGCCCTGACTCGTACACGGCGGTGAATGTTGCTCCGTGGATTTTGACCGTCGGAGCTTCAACCTTAGATCGGGAGTTCCCTGCTGATGTGACTCTGGGAGATGGAAGAATATACGGCGGTGTATCCCTTTACTCCGGCGAGTCT	MPLPLSMAKLKLNTNMTFFSLYCLFSLYLLPCAISSDALETFIVHVSGSSKPASFSTHHHWYTSIVQSLPPHHRPSRILYSYTRAIRGFSARLTASQAASLRRVPGVLSVVPDAVRHLHTTHTPRFLGLEDSFGLWPNSDYADDVIVGVLDTGIWPERSSFSDVGLSPVPSSWKGSCHDSPDFPSTLCNKKIIGARAFYLGHESARGVTVRETDASYYSPRDTEGHGTHTASTAAGSRVGNASLFGYALGEARGMAVKARIAVYKICWSEGCYDSDILAGMERAIADGVHIISLSVGASGYPPPYAFDSIAIGAFGAVEHGIVVSCSAGNSGPDSYTAVNVAPWILTVGASTLDREFPADVTLGDGRIYGGVSLYSGES	SP	Target P
Rs_35273	Rs_35273__TRINITY_DN71417_c3_g2_i5	6.28911	128.002	-4.35251	0.000917746	0.0239123	Transcript DEG	G-type lectin S-receptor-like serine/threonine-protein kinase At1g11330;	G-type lectin S-receptor-like serine/threonine-protein kinase SD1-13 isoform X3 [Primulina eburnea]		sp|Q9SXB4|Y1130_ARATH	G-type lectin S-receptor-like serine/threonine-protein kinase At1g11300	3.22e-159	PF01453;PF11883;PF08276;PF07714;PF00954;		immune response [GO:0006955]; recognition of pollen [GO:0048544]; signal transduction [GO:0007165]	ATP binding [GO:0005524]; calmodulin binding [GO:0005516]; carbohydrate binding [GO:0030246]; protein serine kinase activity [GO:0106310]; protein serine/threonine kinase activity [GO:0004674]	extracellular region [GO:0005576]; plasma membrane [GO:0005886]		ath:AT1G11300;	other_or_unresolved	Q9SXB4	Y1130_ARATH	reviewed	At1g11300 T28P6.6	Arabidopsis thaliana (Mouse-ear cress)	2.7.11.1		CATALYTIC ACTIVITY: Reaction=L-seryl-[protein] + ATP = O-phospho-L-seryl-[protein] + ADP + H(+); Xref=Rhea:RHEA:17989, Rhea:RHEA-COMP:9863, Rhea:RHEA-COMP:11604, ChEBI:CHEBI:15378, ChEBI:CHEBI:29999, ChEBI:CHEBI:30616, ChEBI:CHEBI:83421, ChEBI:CHEBI:456216; EC=2.7.11.1; CATALYTIC ACTIVITY: Reaction=L-threonyl-[protein] + ATP = O-phospho-L-threonyl-[protein] + ADP + H(+); Xref=Rhea:RHEA:46608, Rhea:RHEA-COMP:11060, Rhea:RHEA-COMP:11605, ChEBI:CHEBI:15378, ChEBI:CHEBI:30013, ChEBI:CHEBI:30616, ChEBI:CHEBI:61977, ChEBI:CHEBI:456216; EC=2.7.11.1;		SUBCELLULAR LOCATION: Cell membrane {ECO:0000250}; Single-pass type I membrane protein {ECO:0000250}.	Protein kinase superfamily, Ser/Thr protein kinase family	IPR001480;IPR036426;IPR011009;IPR003609;IPR000719;IPR021820;IPR000858;IPR001245;IPR008271;IPR024171;			AC007259;CP002684;BX816508;	ATP-binding;Cell membrane;Disulfide bond;EGF-like domain;Glycoprotein;Kinase;Lectin;Membrane;Nucleotide-binding;Receptor;Reference proteome;Serine/threonine-protein kinase;Signal;Transferase;Transmembrane;Transmembrane helix	CTCGCGCGCTTCCTCCAACATAAAGTTTAAACTATTTACTCTAATTTAATTTTAATATAATATTATTATATATAGTGGCTGCTTGCTTAACAACTTACACTAAATCAAGAAACTATGATGAACACCGTAATTTTGAATCCATTACTTCCATATGTTTTCTTGATTCTATGCCTATCTTTTCAAGGATTTTGCTTGGACACAGATACAATCACGTCTGGTTTATCCATCAAAGATCCTGGTACCATCATATCTGCTCGCAAGATCTTCAAATTGGGATTCTTCACCCCTCCCAACTCCAACAATCGATACCTGGCAGTTTTCTACACGGTTTCTCAAGAAACCACGATATGGATCGCCAACAGGGCTAATCCTCTCAAAGATTCTTCCGGGTCTGTATCTATGTCCAAAGACGGGAATCTCGTACTCATCAATGGCGACAATGAGACAATCTGGTCAACCAACGCTACTACAACTTCTCCTATGAATACCACTGCCCAAATTCAGGACACTGGGAATCTTGTTCTAAAGGAAATCCCATCTGGAAACATAATATGGGATTCTTTCTCACATCCTTCAGACGTTTTCCTTCCGACGATGAAGATAATCGACGACACGAATACTGGTAATAAGGTGTTCGTTTCTTCCTGGAAAAGTGGGTCCGACCCTCAATTGGGGAACTTCACGGCGGGTCTGGAAGCTTTAAACATCCCGCAGATTTTCACCTGGAATAATGGCCGCCCCCACTGGAGGAGTGGCCCATGGAACGGGCAGATTCTTATAGGAGTTCAGGATATGTATTCTCCGTACCTCGACGGATTCAGTGTGGTGGATAATCATACAGGGGTCTCCTACTTCACGGCGCCTGAGGGAAATTTCTTGATGAAAATCGAACTGAATTCTTCTGGGAGTCTGGTGCAGACACTGTGGGATGATCAGAAGAAGAGCTGGGATATAACATGGTTGGCTCCACAAAATGTATGTGATATTTACCGAACATGTGGTCCTTTTGGTAGCTGCAACGTACAGAAATCCCCAATCTGTTCTTGTCTGAGAGGGTTTGAGCCCAAGAACAGGGACGAATGGGCTAGAGGGAATTGGGCGAATGGGTGTGTAAGAATCAGTCAATTGCAGTGTGATCAAAGCAATAATAATTCCAGTGGAAATGGTGACGGGTTTTTGAAGCTTCAGTTTATGAAGGTACCCGATTTTGCTGAACAATTTACATCGAGGCAGGTGGATGAATGCCGTGTTAGATGCTCGACGAATTGCTCGTGTATAGCTTATGCGCACGATCCTACTATCGGTTGTATGTTTTGGAGTGAGACTTTGGTCGACATTCAGGAGTTTGCTGGTGTTGGTGTTGATCTTTACATTCGTCTGGCGAATTCAGAATTAGATCACAAGAAAAAGAAGAATCTGCTAATAATAGTTCCGCTAATCGTGGCGATAGTAACCATATCCAGTATTATTTCCATCGCTTGGTTCTGTATATTCAAGAAAAAAGGAAAGAAGACAAAAGAGAAAAAGAAATTTGAAGTGGCACAAGCATTTCCATCAGATCCTGCATCAATCGTGCTCAAAGATGAATCAGAAAAAGTCAATATCGAAGAGCTGCCACTTTTCTCATTTGAGACTCTGGCCAATGCAACAGATCAATTCCAAGAGGATAATGCTCTAGGGAAGGGTGGTTTTGGTACTGTTTACAAGGGAAAACTGGCAGATGGGAAAGAAATAGCAGTTAAGAGGCTTTCAGCAGCCTCGGGACAAGGAATGGAAGAATTCATGAATGAAGTGATCGTGAT	MMNTVILNPLLPYVFLILCLSFQGFCLDTDTITSGLSIKDPGTIISARKIFKLGFFTPPNSNNRYLAVFYTVSQETTIWIANRANPLKDSSGSVSMSKDGNLVLINGDNETIWSTNATTTSPMNTTAQIQDTGNLVLKEIPSGNIIWDSFSHPSDVFLPTMKIIDDTNTGNKVFVSSWKSGSDPQLGNFTAGLEALNIPQIFTWNNGRPHWRSGPWNGQILIGVQDMYSPYLDGFSVVDNHTGVSYFTAPEGNFLMKIELNSSGSLVQTLWDDQKKSWDITWLAPQNVCDIYRTCGPFGSCNVQKSPICSCLRGFEPKNRDEWARGNWANGCVRISQLQCDQSNNNSSGNGDGFLKLQFMKVPDFAEQFTSRQVDECRVRCSTNCSCIAYAHDPTIGCMFWSETLVDIQEFAGVGVDLYIRLANSELDHKKKKNLLIIVPLIVAIVTISSIISIAWFCIFKKKGKKTKEKKKFEVAQAFPSDPASIVLKDESEKVNIEELPLFSFETLANATDQFQEDNALGKGGFGTVYKGKLADGKEIAVKRLSAASGQGMEEFMNEVIV	SP	Target P
Rs_27461	Rs_27461__TRINITY_DN69455_c0_g3_i4	1.94981	39.1733	-4.34528	4.74811e-06	0.00073905	Transcript DEG	probable inactive receptor kinase At5g58300 isoform X2;	probable inactive receptor kinase At5g58300 [Primulina huaijiensis]		sp|Q9LVM0|Y5830_ARATH	Probable inactive receptor kinase At5g58300	1.94e-220	PF00560;PF13855;PF08263;PF07714;			ATP binding [GO:0005524]; protein kinase activity [GO:0004672]	cytoplasmic side of plasma membrane [GO:0009898]; lateral plasma membrane [GO:0016328]; plasma membrane [GO:0005886]		ath:AT5G58300;	other_or_unresolved	Q9LVM0	Y5830_ARATH	reviewed	At5g58300 MCK7.17	Arabidopsis thaliana (Mouse-ear cress)					SUBCELLULAR LOCATION: Membrane {ECO:0000305}; Single-pass membrane protein {ECO:0000305}.	Protein kinase superfamily	IPR050994;IPR011009;IPR001611;IPR032675;IPR013210;IPR000719;IPR017441;IPR001245;			AB019228;CP002688;CP002688;CP002688;AY065009;BT001138;	ATP-binding;Leucine-rich repeat;Membrane;Nucleotide-binding;Phosphoprotein;Receptor;Reference proteome;Repeat;Signal;Transmembrane;Transmembrane helix	CTCGGTTAGATGCTATCCTATCAATACTCGTGTCGATTATCGTACCTTAAAACAGAGATTTTTTTAGGTACAAACAAAGGATTCTTCATCAGATTATTGATTGCAAATCACCCCCTGGCGGTGGTTGAGAGTTGAGAGTGGAGACTTGAGTGAGTTACTTCGGCCAGGGACTATATTCTTCTCTCACACTGCATCTATTGTCCTCTCTTTTCCAGCTCAACTAATAATTACTTCACCTCGCTGAAGCTTAAATTTAATCTACGGATTCCCATTTGTAGTCTACATTCTTGACTAGAATGTGGTTATCAATGCTGCTACATTCTCAGGATTTGAGCCATGTAAAAATTCTTTCTTCATTATTCTATGCTCAGTAGCTTGATTCAGCGTCAAGATTGGAGAAAAAAGCTCTGATTTTGAGTCCTAATAAGCTCACAATTCCTAGTAAACCCCCTATTAAATTCCAGAAATTACCCGAGAAATTTCTGGGTTCTCGGAATGCTGCTGCTTCGAGGAAAACCACATCATTTCCTCCTGAAGCTCTGCACTGTCCGTGTATTGTTCTCTTTCCTGATCATAGTTATAGAGTATACTCCTCTAGTTCTCGGTGACTTGGAATCAGAGAGACAAGCCCTCTTGGCATTTTCCACTGCCATACCCCATGGCAGGAAGCTCAACTGGAATCTTACTTCTCCAGTGTGCACATCTTGGGTCGGAATCAATTGTGCTAAAGATGGCAAAACCGTGATCGGTGTTCACCTTCCTGGAATTGGGCTTACCGGTCCAATTCCCAACGACACTCTTGGAAAGCTGGATTCTTTAAGGGTTCTTAGCCTTCGATCAAATCTCCTCAGTGGAAATTTGCCTTTGGACATCCTTTCTCTCCCGTCTCTTCGCTATCTCTTCCTCCAACATAACAGATTTTCGGGTGAAATCCCTGCATTGCTTCCCCCTCGACTAAATGTTTTGGACCTCTCGTTTAATGCACTGACAGGAAGCATTCCCATGACCATTCAGAATATGACTGAACTTACAGCACTGAGCCTTCAGAACAACTCTCTTTCTGGACCTATTCCTGATCTAGGCCTACTACCTCTCAAACGATTTAACCTAAGCTACAACCATCTTAATGGCACCATTCCGTCTTCTTTACAAAAGTTTCCAAATTCATCATTCATTGGAAACTCTTTATGCGGGCCACCTTTAAATAGTTGTTTCCCTGTTCTTCCACCATCCCCTTCGCCTAGTCCATTTCTACCGCCCACGGGAGGCCGTCATAGGCAAAGCTCCAAGAAAAAACTTGCTTTAGGAGCTATTATTGCCATTGCAGCAGGAGGTGCCGTACTGCTGTTTCTACTTGCTCTAGTTTTATTTTTGTGCTGCTATAAGAAAAAAGAGAACGTCGGTGGCGCTGTGCCAAAAGTTAAGTCTACCAGTGCTGGGAGGGGTGAGAAGCCAAGAGAAGAGTTCGGAAGTGAGGTGCAAGAACCCGAGAAAAACAAGTTAGTTTTCTTTGAAGGTTGTTCTTACAACTTTGATCTCGAGGATTTGTTGAGGGCATCAGCAGAAGTTCTTGGAAAGGGTAGTTTTGGAACTGCATACAAGGCGGTATTGGAGGAGTCGACAACCGTTGTTGTGAAAAGGTTAAAAGAGGTGATTGTGGGGAAGAAGGATTTTGAACAGCAAATGGAAATAAGCGGTAGAGTTGGACAACATCCAAATGTCGTGCCTTTACGCGCATATTATTACTCCAAAGACGAAAAACTCCTGGTCCATGACTACTATCCAAATGGCAGTTTGGCTACTCTTTTGCATGGTAACAAGACTGCCGGAAGAACTCCATTGGACTGGGATACAAGAGTCAAAATATCTCTCGGGGCTGCAAGAGGCATCGCTCATGTGCATTCAATAGGTGGCTCAAAATTTGCTCATGGGAACATTAAGTCCTCAAACGTCCTCCTCAATCAAGATCTAGATGGTTGTGTCTCAGATTTCGGCTTAGCCCATATGATGAACTATCCCACCACATCATCGCGTCTTGCAGGATACCGTGCTCCAGAGGTAATCGAGACACGGAAACACACACACAAATCTGACGTCTATAGTTTCGGGGTCATATTACTCGAGATGCTGACTGGGAAACAACCGATTCAATCCCCAAGCCATGAAGACACTGTCGATCTCCCGAGATGGGTACAGTCTGTTGTTCGGGAGGAATGGACAGCTGAGGTTTTCGATGTTGAGCTAATGAGATTTCAAAACATTGAAGAAGAGATGGTGCAAATGTTGCAACTCGCCATGGCCTGTGTTTCAAAGGTCCCCGAAATGCGGCCTAACATGGACGAGGTGGTTAGGATGATTGAAGAGGTTCGACTATCTGACTCGGAGAACCGGCCTTCTTCAGACGAGAATAACTCAAGGACTTGAATGTGCAGACCATTTATTCCTTAGAAATGAATTCTCACTCGTTCTAAATTCTGAATTTTCTCATCTGTTTGTGTTGTGAAAAATTCATCTGATTCTAAAACCCCATGTGATATTTACATGTAGTGGACAGTTTATTCTGGGTTTGTCTTGTTTGTTTATCCACACCGTTGTGATATTTACTCAGAAG	MLLLRGKPHHFLLKLCTVRVLFSFLIIVIEYTPLVLGDLESERQALLAFSTAIPHGRKLNWNLTSPVCTSWVGINCAKDGKTVIGVHLPGIGLTGPIPNDTLGKLDSLRVLSLRSNLLSGNLPLDILSLPSLRYLFLQHNRFSGEIPALLPPRLNVLDLSFNALTGSIPMTIQNMTELTALSLQNNSLSGPIPDLGLLPLKRFNLSYNHLNGTIPSSLQKFPNSSFIGNSLCGPPLNSCFPVLPPSPSPSPFLPPTGGRHRQSSKKKLALGAIIAIAAGGAVLLFLLALVLFLCCYKKKENVGGAVPKVKSTSAGRGEKPREEFGSEVQEPEKNKLVFFEGCSYNFDLEDLLRASAEVLGKGSFGTAYKAVLEESTTVVVKRLKEVIVGKKDFEQQMEISGRVGQHPNVVPLRAYYYSKDEKLLVHDYYPNGSLATLLHGNKTAGRTPLDWDTRVKISLGAARGIAHVHSIGGSKFAHGNIKSSNVLLNQDLDGCVSDFGLAHMMNYPTTSSRLAGYRAPEVIETRKHTHKSDVYSFGVILLEMLTGKQPIQSPSHEDTVDLPRWVQSVVREEWTAEVFDVELMRFQNIEEEMVQMLQLAMACVSKVPEMRPNMDEVVRMIEEVRLSDSENRPSSDENNSRT	SP	Target P
Rs_project_305632	Rs_project_305632__TRINITY_DN11116_c0_g1_i12	1.2125	23.6246	-4.32972	0.000315318	0.0119673	Transcript DEG	sp|Q6NM73|PDLP2_ARATH Plasmodesmata-located protein 2 OS=Arabidopsis thaliana OX=3702 GN=PDLP2 PE=1 SV=1	plasmodesmata-located protein 2-like [Henckelia pumila]		sp|Q6NM73|PDLP2_ARATH	Plasmodesmata-located protein 3	2.34e-69	PF01657;		plasmodesmata-mediated intercellular transport [GO:0010497]; transport of virus in multicellular host [GO:0046739]		extracellular region [GO:0005576]; plasma membrane [GO:0005886]; plasmodesma [GO:0009506]		ath:AT2G33330;	other_or_unresolved	O22784	PDLP3_ARATH	reviewed	PDLP3 CRRSP11 At2g33330 F4P9.10	Arabidopsis thaliana (Mouse-ear cress)		FUNCTION: Modulates cell-to-cell trafficking. {ECO:0000250|UniProtKB:Q8GXV7}.			SUBCELLULAR LOCATION: Cell membrane {ECO:0000250|UniProtKB:Q8GXV7}; Single-pass type I membrane protein {ECO:0000250|UniProtKB:Q8GXV7}. Cell junction, plasmodesma {ECO:0000269|PubMed:18215111, ECO:0000269|PubMed:20886105, ECO:0000269|PubMed:25393742}. Note=Co-localizes with the Grapevine fanleaf virus (GFLV) 2B-MP at the base of tubules within modified plasmodesmata.	Cysteine-rich repeat secretory protein family, Plasmodesmata-located proteins (PDLD) subfamily	IPR051378;IPR002902;IPR038408;		NP_565764.1;	AC002332;CP002685;AY042813;AY081690;	Cell junction;Cell membrane;Disulfide bond;Host-virus interaction;Membrane;Reference proteome;Repeat;Signal;Transmembrane;Transmembrane helix;Transport	TATCCACCATACTTGTATGTATGAGTCTTTTTCTTGAAAGCTGATTTTGCAAACAACAAGCAAGCCATTACCAGCCCCACACCTACAAGTCCTCCAAGCACGATAGCAACTGTCTTCTGCGTATTCCTTCCTGTCCCTACATCCAATCAAATTATGTTGTCATCTTTACAAGAGAAATATTCCATGATATCACCAATGAGAGTGACCATAGTTTTATACCATCTGTTAATTTTTCTCAGCCCTTTCCTTTATGCAATACAGGGTTGAACTCTGCAATATATCATTTTTTTAATAAAAACCACCAGGCGAGGTTCGGTGGATCTCAACCTGTGTATCTATGAGGCTATGAGCCTAACACACCATAAGTATATAACATTTGTTAACTTATTTTTCTAGTGTATATTATTAAGCAATTAATAGTTCGCCGTCTATTTTGACCTTTTTAAGAGGACCCTCTGGAATTTTCTTGTACGAGTCGTCGACGATGACGACGTCGTCTTTGTCTTCGCCGTCGTCGGGTGTTTACAAACATCAATCAATCTATATATAATACATATTTATATATACCTTAGTATTTGTAAACGCAGGCTACTAGATCATTTCGCAGACATAGAATACCATATTCATCATCACTTCAACCTCCCATTTATGCGACGGAAATTTTGTTTTTTTAGCTTAACCGCTTAAATAGTGATAATGATTTCCATCTAGTTTTATTCCTGGATCCACCATCACATTTTTAACACTAACTCACTTTGTACGATTGAACATTTCTAACACGTTTTCTCACCACTCACTTTGTAAATTCCCATTTATATTTCAAAAAACCAAGATAAATTAATCCACAAGAAGCTTCCTTCGGTCACTATTTTGCATACAAAACACTAACTCACGTCGCAGCTGGTATAAAGAGACATATAACCATCCCTTTGTCACAATAATCACATATAGTACTATCATAACAGTAAATCTTGACCTGAATACGAACCCCGAATTATGTATGGTAAAAACTTTACAAATATATTCTATTTACCTGATGATGAAAGTGATGATTGGCCACCGGTTACCCCATTTGGATAATAAGTATAGCTAATATAGCATTCTTGAAGATATATTTGCCCAGAAATTGAGCTGCCACACTCAGATTTAGCTCTATCCACGGCACTTTTCACGCAGTTCACACAGTCTCCACCGCTTAAATCGCCTTCACATTGACCCAAAACATACACAGACTGATATTGAGCGGCATAAAACCCACTATTCCCACTCCCCAAACCCTTCACAATTTCGCCCAAAGCCATACCCAATCTATCATCAAACCCGGATCCGCTGGCCCGATTCGACCCACAAATCTTGTACAACAACTCAGTCCCACTCACTTGTCTGAACCCAGAAATTGCATACCTTAAATAACACCCATTCAGCTGGATTCTCGCAGCAATAGCCTGCCCACAAAGCTTTTCAGCCAAATCAGGGGTTTTTGTAACGCAACTGTTGCAGTCTTCGTTTGAGAGATCACCTCTGCATTGAAAGGCGCCATTAATGGCTGATATTCCATCACCAGAAGTGGTGTTGTAGAACTTGGTTGCTGAGGATTGGGTTTTTAAAGTGTCCAGCAGATTATTGAGTGTTTGCTTGTAAACCCCATTAAAATCTTGGAAATTTTGGTCCGCGCAGCCTTTGAATACCAGGTTTGTGTTGTCAGTGGGAGAGACGAAAATGAAGAATAGAGGGAGAATGAGGAAGAAGAGAGATGGAGATGGGCCCATTTCAAGATTTTGAATATTTTTTCCACTTGCCTAACTTATAATTTACCATATGAAGCCAATTTTTGAGTTATTGTAATAATTTCTTGGGGATATTTCTAGTGTTTTTGGATTAATACCAATCAGGCTAGCAGCAAGAAAAGATGTCTCTCCTCTCCAGTGTGTTTTGTGTGAGTGTGAAAGTATGTGCGGCTGTACACCTTTTTAAGCACACCCTGCTCTCCGAGCATAACAGTTGGCAGCATTTACAAATGGTACAAAACATAGACTATTATTAAATTTATATATGTATCTATTATAATGCTCGTAAATGTATAAT	MGPSPSLFFLILPLFFIFVSPTDNTNLVFKGCADQNFQDFNGVYKQTLNNLLDTLKTQSSATKFYNTTSGDGISAINGAFQCRGDLSNEDCNSCVTKTPDLAEKLCGQAIAARIQLNGCYLRYAISGFRQVSGTELLYKICGSNRASGSGFDDRLGMALGEIVKGLGSGNSGFYAAQYQSVYVLGQCEGDLSGGDCVNCVKSAVDRAKSECGSSISGQIYLQECYISYTYYPNGVTGGQSSLSSSGK	SP	Target P
Rs_project_378731	Rs_project_378731__TRINITY_DN5308_c0_g1_i2	0.772821	15.2703	-4.32264	0.000524832	0.0166131	Transcript DEG	sp|A0A140IL90|C96T1_NARAP Noroxomaritidine synthase OS=Narcissus aff. pseudonarcissus MK-2014 OX=1540222 GN=Cyp96T1 PE=1 SV=1	alkane hydroxylase MAH1-like [Henckelia pumila]		sp|A0A140IL90|C96T1_NARAP	Alkane hydroxylase MAH1	1.1e-59	PF00067;		alkaloid metabolic process [GO:0009820]; lipid metabolic process [GO:0006629]	heme binding [GO:0020037]; iron ion binding [GO:0005506]; monooxygenase activity [GO:0004497]; oxidoreductase activity, acting on paired donors, with incorporation or reduction of molecular oxygen [GO:0016705]	membrane [GO:0016020]		ag:AMO65741;	other_or_unresolved	A0A140IL90	C96T1_NARAP	reviewed	Cyp96T1	Narcissus aff. pseudonarcissus MK-2014 (Daffodil)	1.14.19.50	FUNCTION: Cytochrome P450 that catalyzes an intramolecular para-para' C-C phenol coupling of 4'-O-methylnorbelladine in alkaloids biosynthesis, including haemanthamine- and crinamine-type alkaloids, promising anticancer agents. Catalyzes the formation of (10bR,4aS)-noroxomaritidine and (10bS,4aR)-noroxomaritidine from 4'-O-methylnorbelladine. Also produces N-demethylnarwedine as a minor product. Involved in the biosynthesis of haemanthamine. Can also use 4'-O-methyl-N-methylnorbelladine, (S)- and (R)-coclaurine as substrates, but not 3'-O-methylnorbelladine, 3',4'-O-dimethylnorbelladine, norbelladine, haemanthamine, (10bS,4aR)- or (10bR,4aS)-noroxomaritidine, isovanillin or tyramine. {ECO:0000269|PubMed:26941773}.	CATALYTIC ACTIVITY: Reaction=4'-O-methylnorbelladine + reduced [NADPH--hemoprotein reductase] + O2 = (10bS,4aR)-noroxomaritidine + oxidized [NADPH--hemoprotein reductase] + 2 H2O + H(+); Xref=Rhea:RHEA:51264, Rhea:RHEA-COMP:11964, Rhea:RHEA-COMP:11965, ChEBI:CHEBI:15377, ChEBI:CHEBI:15378, ChEBI:CHEBI:15379, ChEBI:CHEBI:57618, ChEBI:CHEBI:58210, ChEBI:CHEBI:133993, ChEBI:CHEBI:133996; EC=1.14.19.50; Evidence={ECO:0000269|PubMed:26941773}; CATALYTIC ACTIVITY: Reaction=4'-O-methylnorbelladine + reduced [NADPH--hemoprotein reductase] + O2 = (10bR,4aS)-noroxomaritidine + oxidized [NADPH--hemoprotein reductase] + 2 H2O + H(+); Xref=Rhea:RHEA:51260, Rhea:RHEA-COMP:11964, Rhea:RHEA-COMP:11965, ChEBI:CHEBI:15377, ChEBI:CHEBI:15378, ChEBI:CHEBI:15379, ChEBI:CHEBI:57618, ChEBI:CHEBI:58210, ChEBI:CHEBI:133993, ChEBI:CHEBI:133995; EC=1.14.19.50; Evidence={ECO:0000269|PubMed:26941773};	PATHWAY: Alkaloid biosynthesis. {ECO:0000269|PubMed:26941773}.	SUBCELLULAR LOCATION: Membrane {ECO:0000255}; Single-pass membrane protein {ECO:0000255}.	Cytochrome P450 family	IPR001128;IPR017972;IPR002401;IPR036396;			KT693311;	Alkaloid metabolism;Heme;Iron;Membrane;Metal-binding;Monooxygenase;Oxidoreductase;Transmembrane;Transmembrane helix	CCCCCAAGTATAGCCAAATGACATGATTCAATCATATTAGCATAGCAACCAAAAAAAAAAAAGAAACATTACTCCACCACTTACCCTTTCATGGCCATCTTCCAAAATCTGGACAGTTTCTTGATTGTCCTTTCCGTCGGCAGCATTTTGTTCCTATGTCTGTACAGAAAGATAAGCCGAGAAATCAAATCGGAGCCTACAAATTGGCCGGTGGTCGGAATGCTACCCGGGGTTCTCCAAAATCTTCACAGAGCCCACGAATACGCAACCCAAGTTTTAAGCGAGTGTGGCGGCACATATGTATTTAAAGGCCCCTGGTTCTTCAACATAGACATGGTCTTCACCTGTGATCCAGCCAATATCCACCACATTTTCAGCAAGAATTTCTCGAATTATCCAAAAGGTCCCCAGTTCCGAAAAATCTTCGAGATTTTGGGAGATGGGATTTTCAATTCTGATTATGAGCTGTGGGAGATTCACAGGAGAACAACTCTTTCGTTTCTGACTGATTCAAAATTCTATAAACTTCTGGAGAGGAACACTTGGAGAAAAGTGGAGACAGGGCTAATTCCTGTTCTCGAGCATTTCGTCGAACAGGGGAAAGACGTCGATCTACAGGAGATTTTCGAAAGGTTTACGTTTGATAATATCTGCAAACTTGTGTTGGATTATGATCCACTGAGTTTATGCGTTGATTTGCCATATATTCCTTGTGAAAAGGCGCTTAGTGACTCAGAGGAACCACTTTTGCATAGGCATATTGTGCCTGAAAGTATTTGGAAGCTTCAACGATGGCTGAATTTTGGTAATGAAAAGATTCTAGACGAAGCAAAGAAGGCATTCGATGAGTTTATATTCCCACGTGTTTTCTTGAAGGATCGAGAGGAAGAGGATGATTTTAAGTTGATGAAACTTTTCAAGAAAGTGTATGAAGACAAAAACATAGATTCTTCCGGTGATTTAAGAGAATTCTTGAAGGATACCGCTTTGAATTTGATGCTTGCAGGTAAAGATGTCGAACGGACGGTATGAGACACCGCACGGGTGGTGTCGGGCCGAGGTTTTTTGGCCCATGGGCCGTGCTGGCACGGCACGGCACAAATGCACGATTAGTTTTTTTATTTTTTAAATGTGCCGATAAATTGCACGACAAAAAAAATTTAAAAAAAAAGTGGAAGTAGGCCGTCCCGGGCCGACCCTTTCATGAAAACGAGCCGGCACGGCACGACC	MAIFQNLDSFLIVLSVGSILFLCLYRKISREIKSEPTNWPVVGMLPGVLQNLHRAHEYATQVLSECGGTYVFKGPWFFNIDMVFTCDPANIHHIFSKNFSNYPKGPQFRKIFEILGDGIFNSDYELWEIHRRTTLSFLTDSKFYKLLERNTWRKVETGLIPVLEHFVEQGKDVDLQEIFERFTFDNICKLVLDYDPLSLCVDLPYIPCEKALSDSEEPLLHRHIVPESIWKLQRWLNFGNEKILDEAKKAFDEFIFPRVFLKDREEEDDFKLMKLFKKVYEDKNIDSSGDLREFLKDTALNLMLAGKDVERTV	SP	Target P
Rs_project_223107	Rs_project_223107__TRINITY_DN655_c0_g1_i16	0.368653	7.97316	-4.3194	0.00122902	0.0287175	Transcript DEG	sp|Q0WPR4|SCP34_ARATH Serine carboxypeptidase-like 34 OS=Arabidopsis thaliana OX=3702 GN=SCPL34 PE=2 SV=2	LOW QUALITY PROTEIN: serine carboxypeptidase-like 34 [Primulina huaijiensis]		sp|Q0WPR4|SCP34_ARATH	Serine carboxypeptidase-like 34	7.07e-45	PF00450;		proteolysis [GO:0006508]	serine-type carboxypeptidase activity [GO:0004185]	extracellular region [GO:0005576]; mitochondrion [GO:0005739]; plant-type vacuole [GO:0000325]	ko:K16297	ath:AT5G23210;	other_or_unresolved	Q0WPR4	SCP34_ARATH	reviewed	SCPL34 At5g23210 MKD15.7	Arabidopsis thaliana (Mouse-ear cress)	3.4.16.-	FUNCTION: Probable carboxypeptidase. {ECO:0000250}.			SUBCELLULAR LOCATION: Secreted {ECO:0000305}.	Peptidase S10 family	IPR029058;IPR001563;IPR033124;IPR018202;		NP_001078616.1 [Q0WPR4-2];NP_851062.2 [Q0WPR4-1];	AB007648;CP002688;CP002688;AK228998;	Alternative splicing;Carboxypeptidase;Disulfide bond;Glycoprotein;Hydrolase;Protease;Reference proteome;Secreted;Signal	TAATAATAAAAAAAAAAGGATAATACAAAAGACTATTCCATCATTGATTCATAAAACAAAATTTGTAAAATATCCATTACAAAATAAAAGATCGAAACAATAATCGAGCATGTATAGTAGAAGCAAGCATGATTATGTTGTTAATAATACGTTAATGGTGTTGCTGGTTTTGGGATGTGTGGTGGTACTGGCGGCGGCAGGAATTGAACCGACAGCCGGAACAACTACTAGTGGCGGCGGCAGGGCGGAAAAAGAAGCCGACCGAGTGGTTGAACTGCCGGGTCAGCCAGCGGTGAGTTTCAAGCAATATTCTGGATATGTGAACGTGAACCAATCTCATGGTAGGGCGTTGTTTTACTGGTTCTTTGAGGCCACAAAGCTTCCTCAGAAGAAACCTCTGCTCTTGTGGCTCAATGGAGGTCCTGGATGTTCATCAATAGGCTATGGTGCGTTAGAGGAGTTGGGGCCTTTCCTTTCACGGAAAGGCCAACCAGAGCTCAAATTCAACAATTATACATGGAATAAAGGTACTCGTTTACATACTGTTAGCCCATAAAAAAATTTGATAAGCCCCCACATATTTGTTTTGACTTATGGGTCTTACATTTGCTGAAATAATTTTCTAAGATTTGAGAAATAATTGCAATATGACTTGGTCTTTGACACTATATCAACCATGATATTCAACAACATGGGAATGAAACTGCCCGATGGAAAAGTGAACAAATGAAGGATTGTTGTCAGTTTGGACTCTCTCTTAACAACTCAACTCAATTCGTCAATCAAACAATCAACAAAAATGCTCTCTACAATTTTTTTTAAATTTTTGTAGTTTTTATAATTCAACTTTTCTTAGTTTTAGCATCTTTATTTTAACTTTTCAATCCTTCTAC	MYSRSKHDYVVNNTLMVLLVLGCVVVLAAAGIEPTAGTTTSGGGRAEKEADRVVELPGQPAVSFKQYSGYVNVNQSHGRALFYWFFEATKLPQKKPLLLWLNGGPGCSSIGYGALEELGPFLSRKGQPELKFNNYTWNKGTRLHTVSP	SP	Target P
Rs_14518	Rs_14518__TRINITY_DN65509_c0_g2_i2	0.368653	8.12589	-4.31	0.000931273	0.0241169	Transcript DEG	Probable methyltransferase At1g29790	probable methyltransferase At1g29790 [Primulina eburnea]		sp|Q8RWB7|PMT12_ARATH	Probable methyltransferase At1g29790	6.68e-170	PF03141;		methylation [GO:0032259]	methyltransferase activity [GO:0008168]	endosome [GO:0005768]; Golgi apparatus [GO:0005794]; Golgi medial cisterna [GO:0005797]; Golgi membrane [GO:0000139]; plasma membrane [GO:0005886]; trans-Golgi network [GO:0005802]		ath:AT1G29790;	other_or_unresolved	Q8RWB7	PMT12_ARATH	reviewed	CLSC5 At1g29790 F1N18.26	Arabidopsis thaliana (Mouse-ear cress)	2.1.1.-				SUBCELLULAR LOCATION: Golgi apparatus membrane {ECO:0000305}; Single-pass type II membrane protein {ECO:0000305}.	Methyltransferase superfamily	IPR053223;IPR004159;IPR029063;		NP_001117383.1;NP_174272.2;	AC008030;CP002684;CP002684;AY093204;BT008461;	Glycoprotein;Golgi apparatus;Membrane;Methyltransferase;Reference proteome;Signal-anchor;Transferase;Transmembrane;Transmembrane helix	CTCGTGAATTAATAACTAGTAACTACAAAACCTTGAACACCACCAGCAGCAGCAGCAGCAGATCAAGAAAATCTTGGATCCATGGGATTCACAATGGGTCTAAATCTGATCCTCTTACTAGCCATGGTCGCCACCAACATTCTATCCCTCTACCACCTCTCCTCCACCGTCAACTCCAGCCCCTCCGCCGCTCCCCCCGTCCCCGACCACCTCATCCACCAGCTCTCCACCATACGCGCCACCATCAACCACCTCACCACCCTCCAATCCTCCACCCCACCAAACAAGAATACACCATCCTCCACCGCCGCCTCCGAACTTCTCCTCTACACCAATATGTCACCCATAGCTTCCTCTTGCAGAGATGACCCCAAACTCCTCCACCAGTACATGACCTACACCCCCTTTTCCGTTTGCCCCGATGATTCCTCCATAGCCGAGGATCTCATTCTCCGCGGCTGCCACCCCCTACCACGCCGCCGCTGCTTTTCAAGAACCCTTTCCAATATCCCCGCTTCACTTCCCAACAACCCCTTTTCAGCTCTCCCTGAGAAGACAGCTTTACTTAGCCATTACAGCTGCAAGACTTTCTCCTGCTTTTCCGGGATGAAACCCGACCTGGGTTTTGACATGAAAACCGAGCAATCAAGATTTTTGACTTATAAATCAGATCTGGATCTCCCAATTTCACAGCTCTTTCAACTGGCTACTTCAGCTAAAAGTGTAATTCGTCTCGCACTCGACATTGGTGGTGGTACCGGCACGTTTGCAGCACAAATGAAGCTGCGGAATGTTACGGTACTAACCACTACAATGAATCTTGGTGTGCCGTATAACGAGGCTGTGGCAATTAGGGGATTAGTTCCACTCCATGTGCCATTGCAGCAGAGGCTGCCGATGTTTGATGGGGTGATGGATCTTGTGCGGTGTGGGCACGCCGTAAACAGGTGGATACCTATCACTGCTATGGAGTTCTTGTTTTTTGACGTGGATAGGGTGTTGAGGGGTGGAGGGTACTTGTTGTTGGATCATTTTTTCAGTAAAAGATTGGATCTTGAAAAGGTGTTTACACCTTTGATAGGTAAGTTGGGGTACAAGAAGGTTAAGTGGGCTGTGGGAAACAAGGCCGATTCTAGCGGGATCAAGAATGGGGAAGTTTATCTGACTGCCCTTCTGCAGAAGCCATTGACAAGATCGTAAGACTCCATTTAAGGTAATTCTGAACTAGATTTGGTGATGTATCTTAATTCTGGGTTGGAATGAAGATATGGAATATACATGGTTTCCTTACGAGAAGGTGTCATTCATGATCCGTGTGATTAAAGTTAGAAAACAAAATTGCAGAATTCAGTTGTAAAATGTCTATCTTTAGTCTGTTATCATTTTGCGACTTTGGCATTTGATCGCATTGTTGTAAACTTGTTGGAGAGTTGCAAAAGAATAAAATGTCACGCTCCGGATCTATGATGGGGGGCCGTACAAACTGGATTATGTTTCTATTTTAAATGATTAACTAAATCGAGCTCTCAGCCGGGATGGATAAGAGTTCGTGC	MGFTMGLNLILLLAMVATNILSLYHLSSTVNSSPSAAPPVPDHLIHQLSTIRATINHLTTLQSSTPPNKNTPSSTAASELLLYTNMSPIASSCRDDPKLLHQYMTYTPFSVCPDDSSIAEDLILRGCHPLPRRRCFSRTLSNIPASLPNNPFSALPEKTALLSHYSCKTFSCFSGMKPDLGFDMKTEQSRFLTYKSDLDLPISQLFQLATSAKSVIRLALDIGGGTGTFAAQMKLRNVTVLTTTMNLGVPYNEAVAIRGLVPLHVPLQQRLPMFDGVMDLVRCGHAVNRWIPITAMEFLFFDVDRVLRGGGYLLLDHFFSKRLDLEKVFTPLIGKLGYKKVKWAVGNKADSSGIKNGEVYLTALLQKPLTRS	SP	Target P
Rs_86198	Rs_86198__TRINITY_DN68705_c0_g2_i6	0.368653	7.90191	-4.29748	0.00131793	0.0299684	Transcript DEG	Concanavalin A-like lectin family protein;	L-type lectin-domain containing receptor kinase VIII.2-like [Primulina tabacum]		sp|Q9LK72|LECT5_ARATH	Lectin-like protein At3g16530	1.59e-84	PF00139;		response to chitin [GO:0010200]; response to insect [GO:0009625]; response to oomycetes [GO:0002239]	carbohydrate binding [GO:0030246]	apoplast [GO:0048046]; cytosol [GO:0005829]; extracellular region [GO:0005576]; nucleus [GO:0005634]; plant-type cell wall [GO:0009505]		ath:AT3G16530;	other_or_unresolved	Q9LK72	LECT5_ARATH	reviewed	At3g16530 MDC8.16	Arabidopsis thaliana (Mouse-ear cress)					SUBCELLULAR LOCATION: Secreted, extracellular space, apoplast {ECO:0000269|PubMed:18324730}.	Leguminous lectin family	IPR013320;IPR016363;IPR001220;IPR050258;			AP000373;CP002686;AF428361;AY054194;AY066032;	Apoplast;Glycoprotein;Lectin;Reference proteome;Secreted;Signal	CTCGGTGGAAACTGTAGGTTTCAACATTTACTGTGGTCAGCATTTTTGTACACTTCTGTCGGCACTCTTCGTCCGGTACTTCACTCCCTCCACTTGCCCCAAATTCTTCAGCAAGAACACAAACCCTAACTCCGTCAGTTCCTGAGAAAATGTTCAAATATAACCTACCCAGCCTCATGTTCCACTGGAATCTCCCAATTTCGTGTCTAGTGATCTTCTTGGCCATTTTATCAGCTCCCCATTCGGCACTCTCCATCACCGACAAGCCCCAGTTTGGTTCTGATCTATTTCTCATTGGTGACGCCAAATTTACAAACAACTCCTCTTTTGTTCAGCTAACCGACCCAAGAATTTCTTCTCTGAGCTCTGGATTTATTTTTCGAAGAAGTCCCATTAAACTTTTCAGCTCATACTCCAAGTCAAGAAAGCCAGTTTCGTTTTCCACGGACTTCACCTTCTCGATCTCGCCTCAAAGTGGTGATGGCCTCGCCTTTTTGGTAGTGCCCAGAAGCATATTGTCCAGATTTTCTAAAGGTGGTTTTGGGGTTCTTGAGGAAAGTCGGTTTTTCGGGCTGGAGTTTGACACTTCGGTTGATGAGAATGTGGGAGATGTAAATGCTAATCATGTTGGTGTTGATGTGGGCAGTCTTGATTCTGTGAAAACTAGCGATGTCTCGT	MFKYNLPSLMFHWNLPISCLVIFLAILSAPHSALSITDKPQFGSDLFLIGDAKFTNNSSFVQLTDPRISSLSSGFIFRRSPIKLFSSYSKSRKPVSFSTDFTFSISPQSGDGLAFLVVPRSILSRFSKGGFGVLEESRFFGLEFDTSVDENVGDVNANHVGVDVGSLDSVKTSDVS	SP	Target P
Rs_project_214534	Rs_project_214534__TRINITY_DN360_c0_g1_i5	17.7317	346.751	-4.29037	1.01552e-05	0.00123416	Transcript DEG	sp|P23137|GRP1_TOBAC Glycine-rich protein OS=Nicotiana tabacum OX=4097 GN=GRP PE=2 SV=1	glycine-rich protein 3 short isoform-like [Primulina eburnea]		sp|P23137|GRP1_TOBAC	Glycine-rich protein	6.46e-39	PF07172;		cell wall organization [GO:0071555]; defense response [GO:0006952]					other_or_unresolved	P23137	GRP1_TOBAC	reviewed	GRP	Nicotiana tabacum (Common tobacco)					SUBCELLULAR LOCATION: Secreted, cell wall.	GRP family	IPR010800;			M37152;	Cell wall;Cell wall biogenesis/degradation;Pathogenesis-related protein;Plant defense;Reference proteome;Secreted;Signal	TAAGCCAAACAACTCAAACTAATCAGAAATTGAGAATGGGTTCCAAGGCAATTGTGTTTCTTGGCCTCATGGTAGCCATGGTTCTTCTCATTTCCTCCGAGGTTACCGCTAAAGACTTGGTTGAGACCGCCAATACAGCGCAAACATCCAAGGAAACCGAGGCTGAACCTGCGCAGTACGGCGGAGGATACGGAGGCGGCCGTGGAGGATACGGCGGAGGCCGTGGAGGATACGGGGGCGGATATGGTGGACGCTGCCGCTACGGCTGCTGCGGCCGAGGCTACCGCGGGTGCAGGTGCTGCAGCTACGCCGGACAAGCTGTGGATGCCGACTTTAAAGAATCCGAAACTCACAACTAAATTGATGAAGCAATTCCAAGAAATCATATGCAGTGTTTTTATTTGACGTTTGTATGTGAAGAATAAAGAGCATGGATGAATTATCTTTAATTTGTTCAGACAATAATATGTATTTTGTCCATACAATACCATATTATTTTTAAAGATAATTAATCCATGCTCTTTATTATTCACATACAAACTTCAAATAAAAACACTGCATATGATTTCTTGGAATTGCTTCATCAATTTAGTTGTGAGTTTCGGATTCTTTAAAGTCGGCATCCACAGCTTGTCCGGCGTAGCTGCAGCACCTGCACCCGCGGTAGCCTCGGCCGCAGCAGCCGTAGCGGCAGCGTCCACCATATCCGCCCCCGTATCCTCCACGGCCTCCGCCGTATCCTCCACGGCCGCCTCCGTATCCTCCGCCGTACTGCGCAGGTTCAGCCTCGGTTTCCTTGGATGTTTGCGCTGTATTGGCGGTCTCAACCAAGTCTTTAGCGGTAACCTCGGAGGAAATGAGAAGAACCATGGCTACCATGAGGCCAAGAAACACAATTGCCTT	MGSKAIVFLGLMVAMVLLISSEVTAKDLVETANTAQTSKETEAEPAQYGGGYGGGRGGYGGGRGGYGGGYGGRCRYGCCGRGYRGCRCCSYAGQAVDADFKESETHN	SP	Target P
Rs_project_409993	Rs_project_409993__TRINITY_DN4353_c0_g1_i23	2.37196	45.3576	-4.27762	3.53306e-05	0.00287218	Transcript DEG	sp|A7WM73|HEXO1_ARATH Beta-hexosaminidase 1 OS=Arabidopsis thaliana OX=3702 GN=HEXO1 PE=1 SV=1	beta-hexosaminidase 1 [Primulina eburnea]		sp|A7WM73|HEXO1_ARATH	Beta-hexosaminidase 1	8.3e-283	PF00728;PF14845;		carbohydrate metabolic process [GO:0005975]; glycosaminoglycan metabolic process [GO:0030203]; N-glycan processing [GO:0006491]	beta-N-acetylhexosaminidase activity [GO:0004563]; hexosaminidase activity [GO:0015929]	chloroplast [GO:0009507]; membrane [GO:0016020]; plant-type vacuole [GO:0000325]; secretory vesicle [GO:0099503]; vacuole [GO:0005773]	ko:K12373	ath:AT3G55260;	other_or_unresolved	A7WM73	HEXO1_ARATH	reviewed	HEXO1 HEX2 At3g55260 T26I12.140	Arabidopsis thaliana (Mouse-ear cress)	3.2.1.52	FUNCTION: Has a broad substrate specificity. Can use synthetic substrates such as pyridylaminated chitotriose, pyridylaminated chitobiose, p-nitrophenyl-beta-N-acetylglucosaminide, p-nitrophenyl-2-acetamido-2-deoxy-beta-D-glucopyranoside (pNP-GlcNAc), p-nitrophenyl-2-acetamido-2-deoxy-beta-D-galactopyranoside (pNP-GalNAc), 4-methylumbelliferyl-2-acetamido-2-deoxy-beta-D-glucopyranoside (MU-GlcNAc), and 4-methylumbelliferyl-6-sulfo-2-acetamido-2-deoxy-beta-D-glucopyranoside (MU-GlcNAc-6SO(4)) as substrates. Removes terminal GlcNAc residues from alpha1,3- and alpha1,6-mannosyl branches of biantennary N-glycans without any strict branch preference. Required for the presence of paucimannosidic N-glycans in glycoproteins of roots and, to a lower extent, of leaves. {ECO:0000269|PubMed:17636254, ECO:0000269|PubMed:17644627, ECO:0000269|PubMed:21252225}.	CATALYTIC ACTIVITY: Reaction=Hydrolysis of terminal non-reducing N-acetyl-D-hexosamine residues in N-acetyl-beta-D-hexosaminides.; EC=3.2.1.52; Evidence={ECO:0000269|PubMed:17644627};		SUBCELLULAR LOCATION: Vacuole {ECO:0000269|PubMed:17644627, ECO:0000269|PubMed:21252225}.	Glycosyl hydrolase 20 family	IPR025705;IPR017853;IPR015883;IPR029018;IPR029019;		NP_567017.2;	AM493720;AL132954;CP002686;AK227260;AY084801;BT000920;	Disulfide bond;Glycoprotein;Glycosidase;Hydrolase;Reference proteome;Signal;Vacuole	CTTTGTCCCCAACTTCTCAATGCCAACAATAATAGGTAACTTGACGAGCGGAACAAACGAATGAATGGGTAAAAGCTCTCGTCTGATCGGGGTAAAGAAGGGCCTACCTATTTTGATGCAGGAGCAAACCCAAGCTCAATTGATCTAGACACAAAACACAAGACTTTCGTTTTGCCGATTAAAAAACTATAAAAACTCTGCTCAATAAAGCACTTTTAAAAGAAAAAACAAGTGCTTCGGTATAAAAGCTGGGCCTATATTTAATCTGTAAAAAAAGTATAAATTTCTTCGATTATAAAATGAGGAATGACTTTGAGTGACATAATAACACCAAGGATACAGTAACAACTCAGGACTCCAAGAAATTTCCAATAAAAACACATGTTTAACGTTTACTCTCCCAATATATGCAACATAACAGCCAATAACATATGCTCTTCAATACAAACACAATCCAGTCATTGCTTGTAGCATGATCCTGGACCACTAGGAGGACTTCGAGCGTAACTATTTCTAACTGGGGCCGCTTCAACCCCACGCCTCGTTAACTGGCATCGAAAATTCTCCAATCTTGGCAGTACAGTAGAGCTCGCAAATGATAAAGTCCGTTCGTCGCTCCATAGGCGCTCTGCTGCAGCCGCTGCACGAGGCCATATTGTTTGTAGAACATTTGAGGGATCAGCCGTTTCAGCCCACATGCAAACCTCTCCCCCAAGCACAAGGTTTTTCTCTGAAGCATCAGTTATCCCTTCTAAGGGATCAGCATAATAGACAGAATCCCAAGGGACATCTAAGTGATCAAGATACCAAAAACCTTGGTTACTGTAAATGCATTTAAAACCTTTTGCAACAGCCTTCGGACAAACTCCAGACCCCAACCAGTTATGCACCACGGTTTTGGGGTTGAGATTCTCAGCAAAGGTATTGAAGGTCTCTTCCCAGTTAACTGGAGTCCAATTGAATGATACTGCAATATCCTGAGCCCTGAGAACAAAATACTTGTATGCATCTTTACCAGTAAAATTATGATCTTGAAGCCATTGCTTCACATGTGGAGTGGAGTTCCAACAATCTGTATGAACCTCATCGCCACCTAAATGGAAAAGTTCAAAAGGAAAAATCTTCCTCATGTCTGCCAGGATGCCGGAGATCAAATCAAATGTAAAGTTCTTTGAGACATCCAAAGGCTCTCTGCAGGAGGGAGAAGGCCAAAGATCAGGATATCCTATACCCCATGATTCTGCATGTCCGGGAACATCAACTTCTGCCATAACATTTATACCTCTCAATTTTGCGAAATTAACAATTTCATATGCATCATCCATGGTGTACCGCTCCCACTTAGTGTATGATCCTTTCCACAAATTTGGATAGGTTGGTACTTCAAGAGGAAATGACTCTTCGTCTATGATGTGCCAGTGTAGGACATTAAGTTTAGCATATGACATAGAGTCTATAACTTGCTTGATAATTTCAATTGGCAAATAGTGCCTTGAAGTATCAAGCAAAAGCCCACGATATGTGAATCTCGGCTTATCCTGAATGTACCATGGCGCCTTATACAGTTCTACATTTTTTGTTTCATAATCATAATCGCATAGCTGGCTTAATGTCTCTAGGCCACGTATAGCCCCATAGATGGTATTTGCCTCAATTGTGATTTCTCCAACGATCGACATCTCATCTTTTCCAGCCACCAACAATGAGTAGCTTTCGTCAACTCCGAGTTGAAGCTCTTCGTCCTCGGATTGAACAACAACGTTGACTTTTGTAAGATCGTAGTCAACTCCAGTCTTTGGAAACCTAGAACTGTGCTTAAAAATGATATGTTTATATCTGTCGAAGGCTTTCAAAACGATCGGAGAACTGCCACCATTCCCACTGGTAACAAGCGATAGATTGGGGTCTACGGAGAGAGTTTGATTGCCGAAAGTGTAATTCCAAGGCAGTGGCCAAACATGGTTGAGAAAGTCTGCCTCGCCATCATCGAGTTGTTGTTTAAGCTTTCGATTACTGGAGCTGAGACCCAGGGATGGCGAAACAAGTAGCAAAACCAGTAGGGGAAGAAGATAGCCATAGCTGTTAGGGCTTGAAGAGTGGAAATTCATCTTGCTTCGAGAGTTTACTGGGAGAAAACGGACAATCATTCGTTTACCTGCCAAATTTCAGCATAGACACTAGGAAAACCATCCAGCTATTCTTTTGTCGTCGGATATTGGGGTTAATAATATTTACTATCCTAGGGCAATATCCGAT	MIVRFLPVNSRSKMNFHSSSPNSYGYLLPLLVLLLVSPSLGLSSSNRKLKQQLDDGEADFLNHVWPLPWNYTFGNQTLSVDPNLSLVTSGNGGSSPIVLKAFDRYKHIIFKHSSRFPKTGVDYDLTKVNVVVQSEDEELQLGVDESYSLLVAGKDEMSIVGEITIEANTIYGAIRGLETLSQLCDYDYETKNVELYKAPWYIQDKPRFTYRGLLLDTSRHYLPIEIIKQVIDSMSYAKLNVLHWHIIDEESFPLEVPTYPNLWKGSYTKWERYTMDDAYEIVNFAKLRGINVMAEVDVPGHAESWGIGYPDLWPSPSCREPLDVSKNFTFDLISGILADMRKIFPFELFHLGGDEVHTDCWNSTPHVKQWLQDHNFTGKDAYKYFVLRAQDIAVSFNWTPVNWEETFNTFAENLNPKTVVHNWLGSGVCPKAVAKGFKCIYSNQGFWYLDHLDVPWDSVYYADPLEGITDASEKNLVLGGEVCMWAETADPSNVLQTIWPRAAAAAERLWSDERTLSFASSTVLPRLENFRCQLTRRGVEAAPVRNSYARSPPSGPGSCYKQ	SP	Target P
Rs_63844	Rs_63844__TRINITY_DN56991_c0_g2_i2	48.765	115.173	-1.23679	0.000265852	0.0107164	Transcript DEG	Asparaginyl peptidase;	vacuolar-processing enzyme-like [Primulina huaijiensis]		sp|P49043|VPE_CITSI	Vacuolar-processing enzyme	2.84e-39	PF20985;PF01650;		proteolysis involved in protein catabolic process [GO:0051603]	cysteine-type endopeptidase activity [GO:0004197]			cit:102612763;	other_or_unresolved	P49043	VPE_CITSI	reviewed		Citrus sinensis (Sweet orange) (Citrus aurantium var. sinensis)	3.4.22.-	FUNCTION: Asparagine-specific endopeptidase that may be involved in processing of proteins targeted to vacuoles that accumulate during ethylene-regulated processes such as flower opening and flavedo degreening.				Peptidase C13 family	IPR043577;IPR048501;IPR046427;IPR001096;		NP_001275777.1;	Z47793;	Disulfide bond;Glycoprotein;Hydrolase;Protease;Signal;Thiol protease	CTCGCAATTCTCAACCGTGAAAAATAATGTTATAACAAATAAAATTATTGCTTAGAAACGAAATGAAATCGACCGGTCTTGTCATTCAATTTTTAATTTTTTTTTTATATAAATGTGATTTATACTGCAATCAACGCAGACGCCACATGACGATTCGCTCCGCCTGTGCGCTATTCCTCCTTTCACTCTCCATAGTAGCCATCGCTGATGCCCGAGATGAGTTTATCAGGCTTCCTTCTGAAGCACGCGTAGTCTTTAACGGTGGTGCGGCGAAGTTAACCGGCGGAACTGAGGATGATTCTGTGGGGATCAGGTGGGCTGTCTTGTTGGCCGGATCCTCTGGTTACTGGAATTACCGCCATCAGGCCGATGTATGCCATGCATATCAAATCCTAAAGAGAGGTGGTCTCAAGGATGAAAATATTGTGGTTTTCATGTATGATGACATTGCTTTCAATGTAGAGAACCCAAGGCCAGGGG	MKSTGLVIQFLIFFLYKCDLYCNQRRRHMTIRSACALFLLSLSIVAIADARDEFIRLPSEARVVFNGGAAKLTGGTEDDSVGIRWAVLLAGSSGYWNYRHQADVCHAYQILKRGGLKDENIVVFMYDDIAFNVENPRPG	SP	Target P
Rs_34585	Rs_34585__TRINITY_DN71244_c0_g1_i6	4.89093	89.4131	-4.18582	0.000114514	0.00616675	Transcript DEG	LRR receptor-like serine/threonine-protein kinase HSL2;	LRR receptor-like serine/threonine-protein kinase HSL2 [Primulina huaijiensis]		sp|C0LGX3|HSL2_ARATH	LRR receptor-like serine/threonine-protein kinase HSL2	2.9e-153	PF00560;PF12799;PF08263;PF00069;		defense response to Gram-negative bacterium [GO:0050829]; lateral root morphogenesis [GO:0010102]; leaf abscission [GO:0060866]; regulation of gene expression [GO:0010468]	ATP binding [GO:0005524]; protein serine kinase activity [GO:0106310]; protein serine/threonine kinase activity [GO:0004674]	plasma membrane [GO:0005886]		ath:AT5G65710;	other_or_unresolved	C0LGX3	HSL2_ARATH	reviewed	HSL2 At5g65710 F6H11.160 MPA24.6	Arabidopsis thaliana (Mouse-ear cress)	2.7.11.1	FUNCTION: Receptor-like serine/threonine-kinase acting on substrates that controls floral organ abscission. Regulated by the 'INFLORESCENCE DEFICIENT IN ABSCISSION' (IDA) family of ligands. {ECO:0000269|PubMed:18809915}.	CATALYTIC ACTIVITY: Reaction=L-seryl-[protein] + ATP = O-phospho-L-seryl-[protein] + ADP + H(+); Xref=Rhea:RHEA:17989, Rhea:RHEA-COMP:9863, Rhea:RHEA-COMP:11604, ChEBI:CHEBI:15378, ChEBI:CHEBI:29999, ChEBI:CHEBI:30616, ChEBI:CHEBI:83421, ChEBI:CHEBI:456216; EC=2.7.11.1; CATALYTIC ACTIVITY: Reaction=L-threonyl-[protein] + ATP = O-phospho-L-threonyl-[protein] + ADP + H(+); Xref=Rhea:RHEA:46608, Rhea:RHEA-COMP:11060, Rhea:RHEA-COMP:11605, ChEBI:CHEBI:15378, ChEBI:CHEBI:30013, ChEBI:CHEBI:30616, ChEBI:CHEBI:61977, ChEBI:CHEBI:456216; EC=2.7.11.1;		SUBCELLULAR LOCATION: Cell membrane {ECO:0000305}; Single-pass type I membrane protein {ECO:0000305}.	Protein kinase superfamily, Ser/Thr protein kinase family	IPR011009;IPR001611;IPR025875;IPR003591;IPR032675;IPR013210;IPR050647;IPR000719;IPR017441;IPR008271;		NP_201372.2;	AB010075;AL021684;CP002688;FJ708817;	ATP-binding;Cell membrane;Glycoprotein;Kinase;Leucine-rich repeat;Membrane;Nucleotide-binding;Phosphoprotein;Reference proteome;Repeat;Serine/threonine-protein kinase;Signal;Transferase;Transmembrane;Transmembrane helix	CTCGCTTACTATATCATCATAATATCATAATCCCACTTGCTCTCCGTTCCCCAAATCACCTTCCACCACTTCAATTTCACCTTCTTCTTTTTTATCTTGAAAACAAATCACAAACCTTGCCAATTCATTTGCTGTGATAACCCTGTGTTTCTTACTAGAAACAGAATGAGTTATCGATGGGAAAATCAAATCCAGCTTCTGCTTCTAATACTTTCCATTTTCTCGATCATTTTCATACACAGCGCGAATTCTTCCTCCAACAGAGATGCGGCGATTCTGCTTCGTGTCAAGAACAACAAACTCCACGACCCGTTACGGAAACTCGACGACTGGGTCGTGTCGACCCGGAATGCTCCATGCGATTGGACGGGCATCTCTTGTGACCAGCAGAATCTTGGCGTCGTTTCAATCGACCTCCCTGATATTAGTGTTTCAGGGGATTTTCCGGCGGATTTTTGCCGGATTTCTACTCTCCGGAGTGTGGACCTGTCGTCGAATAACCTCGGCGGACGCATTGATTCTGATTCCATTTCTCTGTGTTCGCATCTTTTTTCTCTTAATCTGTCGGCGAATTATTTCGTCGGCGTTTTGCCGGAGTTCCCGGTGAAGTTCCTGAATCTGACAGTCTTGGATTTATCCTACAACAATTTCTCAGGTCAAATCCCAGCAAGTTTCCTTAATTTACCAGGACTCAATTTCTTGTCCCTGGGTTCAAATCTGTTGAACGGGTCGATCCCGGATTTCTTGTCCAATTTAACTGGATTAACTCACTTAGTGTTGTCGGTGAATCCATTTGCCTCCACCCCGTTGCCGGAAAACATTGGAAGCCTCACAAATCTTCAGAATCTTGTTCTCTCATACTCAAACCTTACCGGAAAAATCCCAGTCTCTATTGGAAATCTTGTTTCTCTTATAATCTTGGATTTATCAGTGAATAATCTCGAAGGAAACATACCAGAAAGTATCGGTGGATTGAAAAATGTTGAGGTGATTGAATTATTCGGGAACCAACTCTCTGGAGAATTGCCTGATACATTTTCCAATCTTACTTCGCTGAGGCAGTTTGATGCTTCGGGGAATAATCTCACCGGAAAAATACCTGAAAGTCTCGCGGGTCTTCCTCTGGAATCTTTACAGCTCATGGACAATTTCTTGGAAGGTGGAATTCCAGAGGTTTTAGCTTTAAACCCAAATCTTATTGAACTGAGGCTGTTTAACAACAAATTTTCCGGGTCTCTGCCGGAATTCGTCGGTATGAACTCAGATTTGGAAGAAATTGATGTGTCTAATAATTTTTTAGACCGCCCATTACCTCGGAATTTGTGTTACAGGAAGAAGCTTAATCGTTTGATTGTATTCGGTAACAGGATTTCAGGCACAATCCCTGAATCATACGGCGAATGCAATAGTTTAACGTACGTGAGAATGCAAGAAAATGGAATTTCAGGAGCGATACCTGATGGTTTCTGGGGTATTAATGGACTTGAGCTGATTGATCTGACAGATAACAAGTTGGTTGGTTCTATCCCGCCGTCGATTTCAAATGCCAAAGGACTAGAACAATTTCTGATCTCCGGTAACGATTTTTCAGGCAAATTTCCTGTAGAGATTTGCAGTTTGCAAGAGCTTAAGAAAATGGATTCCAGTAAAAACCAGTTTTCTGGTGATCTGCCCTCGTGTATCTATCAACTGACCAAGTTACAGGAGTTTCACATTCAAGAAAATCAGTTCACCGGCCAAATCCCGAAAGGTGTTGGGGATTGGGCAGAGGTAGCACAGTTGGATTTATCGGACAATCGCTTTTCCGGCGATATTCCGGCGGAAATCGGGAGTTTGCCGGTGCTAACGCACTTGGATCTTTCCCACAACTCGCTCTCCGGGGAGATTCCGGTGTCGTTGACGAATCTGAAACTAAATGAGTTCAACGTCTCGTATAATAGGCTGCAGGGGAAAGTCCCACTTGGTTTCAACACCAAGTTTTTCCTCTCAAGTCTAATAGGCAACCCTGATTTGTGTAGTCCAGATCTTAAGCCGCTTCCTTCTTGTTCGAGATCGAAACACGTGAACTATGTATTAGTAGGGATTCTATCAGTTCTTGCATTGATACTGCTGGTTTTACTTTGGCTCTTGATCAAGACCAAGAAGTTGATCACCTTTGGTAAAAGAAAGAAAACTTGGAAAATCACGTCGTTCCAACGGATCGGGTTCAACGAAGAGGAAGTGTTTGCAGCCTTAAGAGAGGAGAATCTTATTGGGTCTGGTGGGTCTGGACGGGTCTATCAGGTCAAGTTGAAAAGTGGGCAGACAGTTGCTGCCAAGAGGCTCTGGGGCACACATCGTATAGCGGAATCCGAGGAGGTGTTCCGCTCTGAGATGGATACATTGGGTAGAATTCGACACACGAACATTGTAAGGCTGTTGTTTAGTTTCATAGGAGAGGATATTAAAGTGTTGGTGTATGATTACATGAAAAATGGAAGCTTAGGAGACATGTTGGATGACGAGAAGCGTGGGACGTATTTGGATTGGCCTAAGAGATTCGCCATTGCATTAGGAGCAGCTCAAGGGCTCGCCTATTTGCACCATGATTGTGTGCCCGCAATTGTTCATAGAGATGTCAAATCGAATAACATATTGTTAGATGAAGAATTTAAGCCTAAAGTAGCTGATTTCGGGTTGGCCAAGATAGTGAAACAAGATGAACTAAAGAGTGATCAAGTCATGTCTCGTGTTGCAGGTTCCTACGGATACATTGCACCTGAATATGCCTACACGATGAAAGTTACAGAAAAGAGCGATGTCTATAGCTTCGGAGTAGTTTTATTAGAACTACTAACTGGAAAAAGGCCGAACGACGCATCATTTGGCGAAAACAAGAACATTGTTAAGTGGGTAACAGAGGTGGTGTTCAAATCTTCCGAACAAGGAAGTGAGAACGGTACTGGCGCGATGGACGGAACATGTTTCGTTCAACTTTTAGACCCTCGAATGGATTCATCGACAATTGAATATGAAGAAGTGGAGAAGATTTTGAACGTGGCTTTGTCATGCACGGCTGAGTTACCGGTCAGTAGACCTTCTATGAGAAGGGTTGTAGAACTGATCAAGGATCATTCATCTACTCTTTCCAAGTGAAAGAACCCTTTGTGAATTCTGAGGACGATATAAAATAGAGATGTTTGTGTGTTCATAGTTGTTACTTGGGACGGAAGAACCAAGTTTTTATAGAAATTTATGTTTTACCACCAATGTTTCTTTTAAAAAAAAAATTCCTGCCTCTTAAATTAAAATCCTGCTTTTGCTCCTGGATGTAGCTTTTGGTAACGTGAGGTAGACAGATTTTGGTTGCTAAGATATGAGGTTTTTGGCATATGTATATATTTATAATATATAAGTTGGAACTAGTGGTAGTTTATCTCCTCGTGATATTACTAATAGGCATTTTACCCGATGTGATTTTCAAGACATTGTACCCCATGTGGAATTGCC	MSYRWENQIQLLLLILSIFSIIFIHSANSSSNRDAAILLRVKNNKLHDPLRKLDDWVVSTRNAPCDWTGISCDQQNLGVVSIDLPDISVSGDFPADFCRISTLRSVDLSSNNLGGRIDSDSISLCSHLFSLNLSANYFVGVLPEFPVKFLNLTVLDLSYNNFSGQIPASFLNLPGLNFLSLGSNLLNGSIPDFLSNLTGLTHLVLSVNPFASTPLPENIGSLTNLQNLVLSYSNLTGKIPVSIGNLVSLIILDLSVNNLEGNIPESIGGLKNVEVIELFGNQLSGELPDTFSNLTSLRQFDASGNNLTGKIPESLAGLPLESLQLMDNFLEGGIPEVLALNPNLIELRLFNNKFSGSLPEFVGMNSDLEEIDVSNNFLDRPLPRNLCYRKKLNRLIVFGNRISGTIPESYGECNSLTYVRMQENGISGAIPDGFWGINGLELIDLTDNKLVGSIPPSISNAKGLEQFLISGNDFSGKFPVEICSLQELKKMDSSKNQFSGDLPSCIYQLTKLQEFHIQENQFTGQIPKGVGDWAEVAQLDLSDNRFSGDIPAEIGSLPVLTHLDLSHNSLSGEIPVSLTNLKLNEFNVSYNRLQGKVPLGFNTKFFLSSLIGNPDLCSPDLKPLPSCSRSKHVNYVLVGILSVLALILLVLLWLLIKTKKLITFGKRKKTWKITSFQRIGFNEEEVFAALREENLIGSGGSGRVYQVKLKSGQTVAAKRLWGTHRIAESEEVFRSEMDTLGRIRHTNIVRLLFSFIGEDIKVLVYDYMKNGSLGDMLDDEKRGTYLDWPKRFAIALGAAQGLAYLHHDCVPAIVHRDVKSNNILLDEEFKPKVADFGLAKIVKQDELKSDQVMSRVAGSYGYIAPEYAYTMKVTEKSDVYSFGVVLLELLTGKRPNDASFGENKNIVKWVTEVVFKSSEQGSENGTGAMDGTCFVQLLDPRMDSSTIEYEEVEKILNVALSCTAELPVSRPSMRRVVELIKDHSSTLSK	SP	Target P
Rs_project_411991	Rs_project_411991__TRINITY_DN7518_c0_g1_i8	1.47461	26.9464	-4.16176	0.00178025	0.0360868	Transcript DEG	sp|Q9FF55|PDI14_ARATH Protein disulfide isomerase-like 1-4 OS=Arabidopsis thaliana OX=3702 GN=PDIL1-4 PE=1 SV=1	protein disulfide isomerase-like 1-4 [Primulina tabacum]		sp|Q9FF55|PDI14_ARATH	Protein disulfide isomerase-like 1-4	3.14e-238	PF00085;PF13848;		protein folding [GO:0006457]; response to endoplasmic reticulum stress [GO:0034976]	protein disulfide isomerase activity [GO:0003756]	chloroplast [GO:0009507]; endoplasmic reticulum [GO:0005783]; endoplasmic reticulum lumen [GO:0005788]; mitochondrion [GO:0005739]; nucleus [GO:0005634]; plant-type vacuole [GO:0000325]; plastid [GO:0009536]; secretory vesicle [GO:0099503]	ko:K09580	ath:AT5G60640;	other_or_unresolved	Q9FF55	PDI14_ARATH	reviewed	PDIL1-4 PDI2 PDIL2-2 At5g60640 MUP24.6	Arabidopsis thaliana (Mouse-ear cress)	5.3.4.1	FUNCTION: Acts as a protein-folding catalyst that interacts with nascent polypeptides to catalyze the formation, isomerization, and reduction or oxidation of disulfide bonds. {ECO:0000269|PubMed:21909944}.	CATALYTIC ACTIVITY: Reaction=Catalyzes the rearrangement of -S-S- bonds in proteins.; EC=5.3.4.1;		SUBCELLULAR LOCATION: Endoplasmic reticulum lumen {ECO:0000255|PROSITE-ProRule:PRU10138, ECO:0000269|PubMed:21909944}. Golgi apparatus {ECO:0000269|PubMed:21909944}. Vacuole {ECO:0000269|PubMed:21909944}. Nucleus {ECO:0000269|PubMed:21909944}. Secreted, cell wall {ECO:0000269|PubMed:21909944}.	Protein disulfide isomerase family	IPR005788;IPR005792;IPR036249;IPR017937;IPR013766;		NP_851234.1 [Q9FF55-1];	AB005246;CP002688;BT001994;BT008359;AY087725;	Alternative splicing;Cell wall;Disulfide bond;Endoplasmic reticulum;Glycoprotein;Golgi apparatus;Isomerase;Nucleus;Redox-active center;Reference proteome;Repeat;Secreted;Signal;Vacuole	ACCAATTAGAATAACCCACGTTTCACTCCCCCGACAACGTGGTTTCCCTTAACCCCTCGAGGCTCGATCCCCCTGCACTGCACAGTCACCATTTACTTACACAAACGTCGATTCAATTTTCCCTCTCATAAACTAACGAATTCTCGAAAGATATAGTTGTTTCTTGTAATGGCAGTGAGATCTCTGATTATTACTCCAGTATTCCTGTACTTAATTTGCTTCAGTATACCTGCACAGTCTTTGAAACCTGAGGAAGATGAAGATCTCACTTTTCTCGAGCAAGACGAGAAAAACGATGCCGTATCATCTCATCCCTACGGCCATCCGAGAGATTACGAGAGTTACGACGATTTAGAGGAAGACGATGATTTGTCGACTTACGCAGACGAGGACAGCAGGTACAGTGCGCCGGAGGTGGACGAGCCTCACGTGGTGGTTCTGAACGAATCGAACTTCAGTGAGTTCGTTCAGAAGAACAGGTTTGTGATGGTGGAATTTTACGCGCCGTGGTGCGGGCATTGTCAGGCGCTTGCGCCGGAGTACGCGGAGGCAGCGGCGGAGCTTAAGGATGAGGAAGTGGTGCTGGCAAAGATTGATGCCACGGAGGAGACAGAGCTGGCGCAGAAGTTCGATGTGCAGGGGTTTCCTACTGTTTACTTCTTCGTGGATGGGGTTCACAAACCCTATACTGGTTATCGCACCAAAGATTCTATTGTTTCTTGGTTGAGGAAAAAGATAGGTCCGGTTTTACAAACTATTACAACGATTGACGAGGCACAAAGCATTTCGGCAGCTGAAGACAAATTAGTATTGGGCTATTTGGAAAGTTTGGTGGGTACAGATAGCGAGGAACTTAATGCTGCCTCGAAGCTTGAAGACGATGTTAGCTTTTACCAGACGACATCTTCAGATGTGGCTAAGCTCTTCCACATCGATCCTCTCATCAAACGGCCAGCTTTGGCTGTAATTAAAAAAGAAGCTGAAAAGCTTAGCTTCTTTGATGGCCAGTTCACCAAGTCAGCAATAGCGGATTTTGTATTTGAGAATAAGCATCCTCTTGTCACAAATTTGACACGAGAGGGTGCACCACAAGTGTTCGAGAATCCGATCAAAAAACAGTTGATACTTTTTGCCACTTCCAGTGATTCAGAGAAATTTTATCCAATATTTCTAGAGGCAGCAAAAGCTGTCAAGGGAAAGCTTCTATGTGTTTATGTGGAATTGGATAATGAAGATGTTGGAAAAGAAGTCTCTGAATATTTTGGAGTCACTGGAACCTCTCCAAGGGTTATTGCATACACGGGAAATGATGATGCCAGGAAGTTTTTATTGGATGGAGAATTGACCATAAGCAGCATCAAGTCTTTTGGAGAGAATTTTTTGCAAGATAATCTTCGGCCCTTCTACAAATCAGATCCTATACCTGAGAAAAATGATGGCGATGTCAAAATAGTGGTAGGCAACAACTTTGATGAAATAGTGTTGGATGAATCCAAGGATGTTCTTCTTGAGATATATGCTCCTTGGTGTGGGCACTGTCAATCTTTAGAACCTATATACAACAAGCTTGGCAAGCATTTGAGAGGTATAGATTCCCTTGTCATTGCCAAGATGGATGGGTCTACAAATGAGCACCCCCGAGCCAAGCCAGATGGTTTCCCGACTCTTCTTTTCTTCCCAGCTGGCAACAAGAGTTTTGATCCTATTACTTGTGACACCGATCGCACAGTGGTGGCCTACTACAAATTCTTAAAGAAACATGCTTCCATTCCATTCAAGCTTAAAAAACCAGCCTCACGACAGCAAGCCACAGCTTCTTCAGATTCTACTGCTAGCCATGGAGCCAGCAGTAATGATGTGAAGGATGAATTATAAGAGCGCCAAAGCACTTTCGGCTCAAGTTAACGACACTTTCTGTTACAGAAGTAAAGAAACTACAAAGATCAAAGAGTCTGGGGCTGGAATATGTTGGAAATCCTTGATTTAATTTATGCTGTAAGAACTAGTTGGCCAGAAGTTGACCATTACAGAGTTACAGTTGTTAGGATGTTAGATTTTTTATGCTCAATATTTGTGTTTAATGGTGGTTAAATTTATCACCTAGTTATGTATACCTTTTCGTTTGAGAGTAACGATGTTTTGTGTGTGTTGCTCAAGTTTTTAGCTACATTGCTTGGTATAAAGCTTCCAGATTTTTTGTTACTGGTAGAGATGCACCCGAGCCAAGTCAAACATACTGGATTCGAGCTCATAACTGGAGCTTGATAATATATTTACAAAAATCTCTTTTATTTCAAGGGAAAAGTTGCGTACATTATGTCGTCCAAATGGTTCGATAAAAAGGTGCCGCGTATAGCTGGAGTTTTGTACATTCATACTCGAGTCAGTCAGAAACGTCGAAGCTCGAGTTTCGGGAGCTAGCTGCAAGCTGCTCAACTGGTTTTTTCACCTAGACATACAGGCTCGACCGAGACTGGATTATCAATTATGTGACAGCTAACCCACATTTTTTGGAAGCTTTGTGGTTTGACAATTAAGGAAAATTAAAGAATGTTTTATTGAAAAATTAAGTCACCGTTACACACC	MAVRSLIITPVFLYLICFSIPAQSLKPEEDEDLTFLEQDEKNDAVSSHPYGHPRDYESYDDLEEDDDLSTYADEDSRYSAPEVDEPHVVVLNESNFSEFVQKNRFVMVEFYAPWCGHCQALAPEYAEAAAELKDEEVVLAKIDATEETELAQKFDVQGFPTVYFFVDGVHKPYTGYRTKDSIVSWLRKKIGPVLQTITTIDEAQSISAAEDKLVLGYLESLVGTDSEELNAASKLEDDVSFYQTTSSDVAKLFHIDPLIKRPALAVIKKEAEKLSFFDGQFTKSAIADFVFENKHPLVTNLTREGAPQVFENPIKKQLILFATSSDSEKFYPIFLEAAKAVKGKLLCVYVELDNEDVGKEVSEYFGVTGTSPRVIAYTGNDDARKFLLDGELTISSIKSFGENFLQDNLRPFYKSDPIPEKNDGDVKIVVGNNFDEIVLDESKDVLLEIYAPWCGHCQSLEPIYNKLGKHLRGIDSLVIAKMDGSTNEHPRAKPDGFPTLLFFPAGNKSFDPITCDTDRTVVAYYKFLKKHASIPFKLKKPASRQQATASSDSTASHGASSNDVKDEL	SP	Target P
Rs_23303	Rs_23303__TRINITY_DN68299_c0_g1_i1	1.49259	26.6237	-4.1313	0.000167598	0.00797154	Transcript DEG	low-temperature-induced cysteine proteinase-like;	LOW QUALITY PROTEIN: senescence-specific cysteine protease SAG39-like [Primulina tabacum]		sp|Q9LT77|RDL2_ARATH	Probable cysteine protease RDL2	6.22e-61	PF08246;PF00112;		proteolysis involved in protein catabolic process [GO:0051603]	cysteine-type endopeptidase activity [GO:0004197]	chloroplast [GO:0009507]; extracellular region [GO:0005576]; extracellular space [GO:0005615]; lysosome [GO:0005764]		ath:AT3G19400;	other_or_unresolved	Q9LT77	RDL2_ARATH	reviewed	RDL2 At3g19400 MLD14.13	Arabidopsis thaliana (Mouse-ear cress)	3.4.22.-	FUNCTION: Probable thiol protease. {ECO:0000250|UniProtKB:P43297}.				Peptidase C1 family	IPR038765;IPR025661;IPR000169;IPR025660;IPR013128;IPR000668;IPR039417;IPR013201;		NP_566634.2 [Q9LT77-1];	AB025624;CP002686;AK118509;	Alternative splicing;Disulfide bond;Glycoprotein;Hydrolase;Protease;Reference proteome;Signal;Thiol protease;Zymogen	CTCGGTGAGCTATAACAATCTTATCCCATGTGCTCTTTCTTTCTTATACTTGTATGCAATTTCCTCTGTACTGGTTGGTAACACTATTAAATACTTCAACCTCCAATAACACATGAAACTACAGAACAGAACCAGTAAATGAAGATCGGAGATCATGGGACTCCAATTTCTCCACTCTTTCCTTCTGATCTCAATAACAATCGTAGCTTCATTATCATCTCTATCTTCTTCTTCCCTCCCCGTCGAATTTTCAATCATCGGCAACCCTGATGAAGTTCCTGAAGACAAAATCTCAGAGCTCTTTCAGTTATGGAAGGAGAAGCACGGGAAGGTGTACGAAGACTCAGGAGAGGCGGCGAAAAGACTGCGAATTTTCCGGACAAATCTCAAATATGTGCTGGAAAAAAACAGGGACAGAAGATTGCCGATGGGGTTGAATAGATTTGCAGATTTGACTAATGAAGAGTTCAGGGGAATATATACAGGAAAAATACAGAAGCCTTTCGAGAAAAGTAGGAGATATTTCGCGGAGAATGTTCAGTTAAAGATGAAGGTATCGTCTTGCGAAGCTCCTAGTTCACTGGATTGGAGGGACTATGGCGTTGTTACAGGTGTGAAGGATCAAGGTCGATGTGGAAGTTGCTGGGCCTTCTCCTCCACAGGAGCTGTGGAAGGGATAAATGCCTTGACCACAGGAGAACTGGTTAGCCTCTCAGAACAACAACTCGTGGACTGTGATTCTATCAATGATGGTTGCGATGGAGGCTACATGGACTATGCTTTTGAATGGATCATTAACAATAGAGGAATCAATACAGAAACTTATTATCCATACAATGCCAAAGATGGCAAATGCAACTCTACCAAGATGTTGAAGAAGAAGAAGAAAGTGCCTTGTTGTGCCGTTGTGAAACAACCTGTTAGCGTTGGGATTTGTGGCTCCGCAATTGATTTCCAGTTGTATACA	MGLQFLHSFLLISITIVASLSSLSSSSLPVEFSIIGNPDEVPEDKISELFQLWKEKHGKVYEDSGEAAKRLRIFRTNLKYVLEKNRDRRLPMGLNRFADLTNEEFRGIYTGKIQKPFEKSRRYFAENVQLKMKVSSCEAPSSLDWRDYGVVTGVKDQGRCGSCWAFSSTGAVEGINALTTGELVSLSEQQLVDCDSINDGCDGGYMDYAFEWIINNRGINTETYYPYNAKDGKCNSTKMLKKKKKVPCCAVVKQPVSVGICGSAIDFQLYT	SP	Target P
Rs_42727	Rs_42727__TRINITY_DN73257_c2_g2_i3	1.94981	33.8389	-4.12968	0.000172475	0.00810771	Transcript DEG	putative leucine-rich repeat receptor-like protein kinase;	putative leucine-rich repeat receptor-like protein kinase [Dorcoceras hygrometricum]		sp|Q9LVP0|Y5639_ARATH	Probable leucine-rich repeat receptor-like protein kinase At5g63930	4.76e-256	PF00560;PF23598;PF13855;PF08263;PF00069;			ATP binding [GO:0005524]; protein serine kinase activity [GO:0106310]; protein serine/threonine kinase activity [GO:0004674]	chloroplast [GO:0009507]; plasma membrane [GO:0005886]		ath:AT5G63930;	other_or_unresolved	Q9LVP0	Y5639_ARATH	reviewed	At5g63930 MBM17.3	Arabidopsis thaliana (Mouse-ear cress)	2.7.11.1		CATALYTIC ACTIVITY: Reaction=L-seryl-[protein] + ATP = O-phospho-L-seryl-[protein] + ADP + H(+); Xref=Rhea:RHEA:17989, Rhea:RHEA-COMP:9863, Rhea:RHEA-COMP:11604, ChEBI:CHEBI:15378, ChEBI:CHEBI:29999, ChEBI:CHEBI:30616, ChEBI:CHEBI:83421, ChEBI:CHEBI:456216; EC=2.7.11.1; CATALYTIC ACTIVITY: Reaction=L-threonyl-[protein] + ATP = O-phospho-L-threonyl-[protein] + ADP + H(+); Xref=Rhea:RHEA:46608, Rhea:RHEA-COMP:11060, Rhea:RHEA-COMP:11605, ChEBI:CHEBI:15378, ChEBI:CHEBI:30013, ChEBI:CHEBI:30616, ChEBI:CHEBI:61977, ChEBI:CHEBI:456216; EC=2.7.11.1;		SUBCELLULAR LOCATION: Cell membrane {ECO:0000250}; Single-pass type I membrane protein {ECO:0000250}.	Protein kinase superfamily, Ser/Thr protein kinase family	IPR011009;IPR001611;IPR003591;IPR032675;IPR013210;IPR055414;IPR051716;IPR000719;IPR008271;			AB019227;CP002688;FJ708814;	ATP-binding;Cell membrane;Glycoprotein;Kinase;Leucine-rich repeat;Membrane;Nucleotide-binding;Phosphoprotein;Receptor;Reference proteome;Repeat;Serine/threonine-protein kinase;Signal;Transferase;Transmembrane;Transmembrane helix	CTCGCTTTCCATCTTTCCTTCTCTGCCTAAAAAGTTGCCTTTTCCAAAGCACTCCAAATTTAAAAAGATCCCACTTTTCATGGGGGGAAGGTTAAGAAGAGCTTGGGATTGAGTTAAAAAGACAGATCTTGATGATAGCTATGCACATTTTTTTTTTCAAGAACCACACACAAAAAAGGTGGGAAAATAAAACAAATTCACAGAAATCCACGTGTTTAGAGAGAGGTGAGAGAAGGGGGATTGTGAAAGCATGCTTGGTCGGCCATTAGAGCTTCATCGAAAGGACTAGCAAATGTGCCTTCCATTCATTAAAGAAGTTTTTTCGCTGTTTTTTTGTCCATCTGAAGATGGCCGGCCCCCTTTCGTTACTTTGCTCAGTTAGCTAAAAGACAATAGCCTTTGTGTTGTTTTGTGCTGTTCTTTTACTTCCTAAGCTACACAAATTTTCCTACCTATATAGAATAAAATATAGCTATTTGATTCATTGCATTTGGATTCAGGGATTTTCTTTCATTATTTTTATTTTATCTCAAATCTTGGATGTGGCTGAATTCCCTCGGTTCCGGGCAAAAGGGTTGAATATTTGGGCTTTCTAGTTTAGAATTCAAGTTTTTGTTTTGTTTGTATTATTTATGAGTTTCATACCTTTTGCTCTCTCTTTATACCAAGGCATCACTTGAATATTGGTGGGTTTTGTTGATTGGGAAGTTTACTCGTTTTTTTTTGTAAAGAGGTTTCCGTTTGGTGGGTTGTGTATCAGAACAGTTGTTGGCTGCCTCTCAAGTGATCAATTCATGACTCTGATGAATTTGATTTAGATTTCCTTTGGCCCCTTTTAATGGTTTTTGTGGATGTGCTTTTGAGAGTTGTTTTGCAAGAATTTGAGAGGTTTTATCATCTGTGATTAAGATTGACAGATTTTGGTTCCACTTGAGAATCTTGGTGGGGGTGTCTTTTTAGTTTTAAGTTGTAACTTTTGACTAACAGAAGATTGGTACAATGTCTACGGTGGTGGGATTGTGGAAAGGTGTTTTTAGGATTTGGATAGGAATTTCCATGTTCCCAATGATGCTGTTTTGTTGCTCTGAGGCGTTGAGTAGAGATGGAAATTATCTCCTAGAGATCAAGAAAAGCATTATCGACATCGATAATATTCTTTGGAATTGGAATCCAAATGATCAGATGCCATGTAAATGGATGGGTGTGAAATGTTCGTTGGATTATAAACAGGTTGTGTGGTCCCTTGATTTGAGCTCGCTGAAGCTTTCGGGATCGTTGAGTTCTAGTATTGGTAGTCTTGTTTATCTAACTTATCTTGATCTTTCTCATAATGGGTTCGAGGGTAGTATCCCGAAGGAGATTGGAAATTTATCAAGATTGGAAACTCTTTTTTTGAATGACAATCATTTTAATGGGGAAATGCCTGTAGAATTGGGTGATCTCTCTTCTTTGCTAGATTTGAATATATGCAATAACAAGATCTCTGGTCCTATTCCAGAAGAAATAGGGAAATTAACTTCTCTTGTTCAGTTTGTGGCGTACACGAATTGTCTCTCTGGCTCGATACCTACATCTTTCGGTAACCTGACCAACTTGAAAACATTTCGAGCAGGGCAGAATGAGCTTTCTGGAAATCTACCAGTGGAAATAGGCAGTTGTAGTAGCCTGGAAACTCTTGGTCTTGCACAGAATCAATTAGATGGTAACTTACCAAAAGAGCTTGGTATGCTGACAAACTTGGTTGATCTCATTCTTTGGGACAATCCGTTTTCGGGGTCTATACCGAACGAGCTTGGGAATTGTACGAGTCTCGAGACGCTTGCTTTATACCAGACAAATCTTGTTGGAGGGATTCCTGCTGAACTTGGGAAACTCAGGTTTCTAAAGAGGTTGTACTTATACAGAAATGGATTGAACGGAACAATTCCCAAAGAAACAGGCAATCTTAGTTTTGCACTAGAGATTGATTTCTCTGAGAACTATTTGTCCGGTGAGATTCCTACCGAGTTGACACGAATAAAGGGCTTACGCTTACTGTACTTGTTCCAGAACGGGCTAACCGGAGTTATACCAACTGAACTCAGTAGCTTGGCGAACTTGACGAAGCTAGACTTGTCGATAAACCATCTAACCGGCCCCATTCCATTTGGTTTTCAGTATCTCCCTCAAATGCTTCAGTTACAGCTTTTTGATAACGATTTGAGTGGCACTATACCTCAAGGCCTTGGTCTGTATAGTCGACTATGGGTAGTCGATTTTTCCAGCAATAACTTAACCGGTACAATTCCTCCATACATATGTCAGCATTCTAACTTGATATTGCTGAATCTTGAGTCTAATAATCTGCATGGAAACATACCAGCCGGTGTCTCAAATTGCGTTTCTTTGGTACAGCTGAGACTCAGTGCTAACAGGTTAACCGGGAGCTTTCCTTCAGGTGTATGCAAATTGACTAATCTCTCGGCTGTCGAATTGGGTCGGAATAAGTTCAGTGGCCCGATACCTCGAGAGGTCGGGACATGCCAAAAGTTGCAAAGGCTCGATCTTTCGGGTAATTACTTTACATCGGAGTTGCCAAGGGAGATAGGGAATCTTTCAGAGCTTGTGGCTTTCAATGTTCCATCTTGCCTTTTCTCTGGACAGATACCACTTCAAATCATGAACTGCAAAGCCCTTCAAAGGCTTGATCTTGGTGGCAATGGTTTTATTGGAACTATACCGAATGAATTGGGAAATCTCTCTCTGCTTGAACGGCTTATTATTTCTGAAAATTTCTTCTCTGGAAATATACCAGTTGCATTAGGTAATCTCACTCATTTGACTGAACTGCAGATGGGCGGGAATTTATTATCCGGTTCGATACCGATGGAGTTTGGTAATCTTTCTGGCTTGCAGATTGCAATGAATCTCAGTTTCAATAAGTTATCCGGGCCGATACCACCTCAGATTGGGAACCTTATCTTGTTAGAATACCTTTTACTCAACAACAATGAATTAAGTGGTGAGATACCAAGCACATTTGGAAATCTTTCAAGTTTACTGGGCTGCAACCTCTCATTTAACAACTTATCGGGTCCGTTGCCGAATGTACCGTTGTTTCAGAACATGAGCATCAGCAGCTTCATTGGAAACAAGGGGCTTTGCGGCGGTCTTCTGGGTAATTGCACACACATTGACACAACACCTTCTCCGAAACAAAGTGTGGCCGCCTCTTCTCGAGGAAAGATTGTATCTATAGTTGCTTCTGTTGTAGGTGGAGTCTCTCTTGTTCTGATCATAGTAATCTTATACATCATGAAACAACATCCGGTTGATATGGTTGCATCTTTTCAAGATAATGATGTTTCATCCCAAGATTCCGATATATACTTTCCTCCGAAAGAAGGGTTCACTTTCCATGATCTAGTCGAGGCCACAAATAATTTCCACGACAGTTTCGTGATCGGTAGGGGAGCTGTTGGGACCGTGTATAAGGCCGTTTTGCAATCTAGCCAGACGATTGCAGTCAAGAAGCTGGCGTCGAATCGAGAGGGAAACGACATCGAGAGCACGTTTCAAGCCGAGATTCTGACACTAGGGAAGATCAGGCATCGTAACATCGTGAAACTTTTCGGTTTTTGCTATCACCAAAACTCGAATCTTCTTCTGTACGAGTACATGGCGAGAGGGAGCTTGGGGGAGTTGCTTCACCGGTCGACCTGCGATCTTGACTGGCCGACACGGTTTTCGATTGCTCTGGGAGCAGCAGAAGGGCTAGCTTATTTGCATCATGACTGCAGGCCTAGGATTGTTCACCGTGATATCAAGTCGAATAATATACTGCTCGATGAGAAGTTCGAAGCTCATGTTGGCGATTTCGGTTTGGCTAAGGTGATTGATATGCCTCAGTCCAAGTCCATGTCTGCAGTTGCCGGATCATATGGTTATATTGCCCCTGAATATGCATACACCATGAAAGTCACAGAAAAATGTGACATATACAGCTATGGTGTGGTACTTCTGGAGTTGTTAACCGGAAAAACTCCGGTGCAACCCCTCGAACAAGGAGGTAATCTCGTCTCCTACGCGTGGAATTTCATCCGGGAGCATTCGCTCTCGTCTGAGATACTCGACAGTCGTTTGAATTTGAAAGATGAAAGTACTGTCAACCACATGACTAAGGTACTAAAGATCGCGCTACTCTGCACGAGCATGTCACCGGGGGATCGACCATCCATGAGAGAGGTCGTGATTATGCTGATCGAGTCTAATGAGCACGAAGGAAGCGTCGTTTCGCCTCCAGATTACGAGGTCTAGAGACAAACCTAGAGTGTAAGCACGGGTTCTTTTTTCATTTTTTCTTTGATTCTGATGATATTTTCTGCTGTAGGTTCTTGCTCATATCTTTCATACTCTCATTGTCTAGTTGTTACTGCAGGATTTACTTGTACATTTTTTTAGAGGATTATTGAGTTTATTGCATGTAA	MSTVVGLWKGVFRIWIGISMFPMMLFCCSEALSRDGNYLLEIKKSIIDIDNILWNWNPNDQMPCKWMGVKCSLDYKQVVWSLDLSSLKLSGSLSSSIGSLVYLTYLDLSHNGFEGSIPKEIGNLSRLETLFLNDNHFNGEMPVELGDLSSLLDLNICNNKISGPIPEEIGKLTSLVQFVAYTNCLSGSIPTSFGNLTNLKTFRAGQNELSGNLPVEIGSCSSLETLGLAQNQLDGNLPKELGMLTNLVDLILWDNPFSGSIPNELGNCTSLETLALYQTNLVGGIPAELGKLRFLKRLYLYRNGLNGTIPKETGNLSFALEIDFSENYLSGEIPTELTRIKGLRLLYLFQNGLTGVIPTELSSLANLTKLDLSINHLTGPIPFGFQYLPQMLQLQLFDNDLSGTIPQGLGLYSRLWVVDFSSNNLTGTIPPYICQHSNLILLNLESNNLHGNIPAGVSNCVSLVQLRLSANRLTGSFPSGVCKLTNLSAVELGRNKFSGPIPREVGTCQKLQRLDLSGNYFTSELPREIGNLSELVAFNVPSCLFSGQIPLQIMNCKALQRLDLGGNGFIGTIPNELGNLSLLERLIISENFFSGNIPVALGNLTHLTELQMGGNLLSGSIPMEFGNLSGLQIAMNLSFNKLSGPIPPQIGNLILLEYLLLNNNELSGEIPSTFGNLSSLLGCNLSFNNLSGPLPNVPLFQNMSISSFIGNKGLCGGLLGNCTHIDTTPSPKQSVAASSRGKIVSIVASVVGGVSLVLIIVILYIMKQHPVDMVASFQDNDVSSQDSDIYFPPKEGFTFHDLVEATNNFHDSFVIGRGAVGTVYKAVLQSSQTIAVKKLASNREGNDIESTFQAEILTLGKIRHRNIVKLFGFCYHQNSNLLLYEYMARGSLGELLHRSTCDLDWPTRFSIALGAAEGLAYLHHDCRPRIVHRDIKSNNILLDEKFEAHVGDFGLAKVIDMPQSKSMSAVAGSYGYIAPEYAYTMKVTEKCDIYSYGVVLLELLTGKTPVQPLEQGGNLVSYAWNFIREHSLSSEILDSRLNLKDESTVNHMTKVLKIALLCTSMSPGDRPSMREVVIMLIESNEHEGSVVSPPDYEV	SP	Target P
Rs_39180	Rs_39180__TRINITY_DN72350_c0_g2_i7	1.94981	33.6207	-4.12305	0.000117311	0.00626071	Transcript DEG	putative LRR receptor-like serine/threonine-protein kinase;	uncharacterized protein, partial [Henckelia pumila]		sp|Q1MX30|XA21_ORYSI	Receptor kinase-like protein Xa21	4.4e-60	PF00560;PF13855;PF08263;PF00069;		defense response [GO:0006952]; positive regulation of defense response [GO:0031349]; positive regulation of defense response to bacterium [GO:1900426]; protein autophosphorylation [GO:0046777]	ATP binding [GO:0005524]; protein serine kinase activity [GO:0106310]; protein serine/threonine kinase activity [GO:0004674]	endoplasmic reticulum membrane [GO:0005789]; nucleus [GO:0005634]; plasma membrane [GO:0005886]			other_or_unresolved	Q1MX30	XA21_ORYSI	reviewed	XA21	Oryza sativa subsp. indica (Rice)	2.7.11.1	FUNCTION: [Receptor kinase-like protein Xa21]: Receptor kinase that detects X.oryzae pv. oryzae protein Ax21 to promote innate immunity (PubMed:20118235). Following X.oryzae pv. oryzae protein Ax21 detection, undergoes cleavage, releasing the processed protein kinase Xa21 chain (By similarity). {ECO:0000250|UniProtKB:Q2R2D5, ECO:0000269|PubMed:20118235}.; FUNCTION: [Receptor kinase-like protein Xa21, processed]: The processed protein kinase Xa21 chain released by protein cleavage after X.oryzae pv. oryzae protein Ax21 detection translocates into the nucleus where it can bind and regulate WRKY62, a transcription factor (By similarity). Confers resistance to the bacterial pathogen X.oryzae pv. oryzae (Xoo) (PubMed:19825552, PubMed:20118235, PubMed:8525370). {ECO:0000250|UniProtKB:Q2R2D5, ECO:0000269|PubMed:19825552, ECO:0000269|PubMed:20118235, ECO:0000269|PubMed:8525370}.	CATALYTIC ACTIVITY: Reaction=L-seryl-[protein] + ATP = O-phospho-L-seryl-[protein] + ADP + H(+); Xref=Rhea:RHEA:17989, Rhea:RHEA-COMP:9863, Rhea:RHEA-COMP:11604, ChEBI:CHEBI:15378, ChEBI:CHEBI:29999, ChEBI:CHEBI:30616, ChEBI:CHEBI:83421, ChEBI:CHEBI:456216; EC=2.7.11.1; Evidence={ECO:0000269|PubMed:11927577}; CATALYTIC ACTIVITY: Reaction=L-threonyl-[protein] + ATP = O-phospho-L-threonyl-[protein] + ADP + H(+); Xref=Rhea:RHEA:46608, Rhea:RHEA-COMP:11060, Rhea:RHEA-COMP:11605, ChEBI:CHEBI:15378, ChEBI:CHEBI:30013, ChEBI:CHEBI:30616, ChEBI:CHEBI:61977, ChEBI:CHEBI:456216; EC=2.7.11.1; Evidence={ECO:0000269|PubMed:11927577};		SUBCELLULAR LOCATION: [Receptor kinase-like protein Xa21]: Cell membrane {ECO:0000250|UniProtKB:Q2R2D5}; Single-pass membrane protein {ECO:0000255}. Endoplasmic reticulum membrane {ECO:0000250|UniProtKB:Q2R2D5}; Single-pass membrane protein {ECO:0000255}. Note=Present in cortical and perinuclear endoplasmic reticulum. Cleaved upon X.oryzae pv. oryzae protein Ax21 recognition; the kinase containing fragment is translocated into the nucleus. {ECO:0000250|UniProtKB:Q2R2D5}.; SUBCELLULAR LOCATION: [Receptor kinase-like protein Xa21, processed]: Nucleus {ECO:0000250|UniProtKB:Q2R2D5}.	Protein kinase superfamily, Ser/Thr protein kinase family	IPR011009;IPR001611;IPR003591;IPR032675;IPR013210;IPR051716;IPR000719;IPR017441;IPR008271;			AB212798;AB212799;	ATP-binding;Cell membrane;Endoplasmic reticulum;Glycoprotein;Kinase;Leucine-rich repeat;Membrane;Nucleotide-binding;Nucleus;Phosphoprotein;Plant defense;Receptor;Repeat;Serine/threonine-protein kinase;Signal;Transferase;Transmembrane;Transmembrane helix	CTCGTGTTTGAGTTTTTTAGTCTCATAATTGAGTCTCCGAAATCAATATAAAATGATGAGAAAAGTGGCCCCAATATTTCTAATGTTACTGAAAGCACTCGTACTCAATCTGAGTATTTGCCGGGCTGCATCTCCCAACGATGAGTCTTCTCTTCTAGCCATAAAAACTCATTTAACATCCGACTCCAACACCATATTTGCTAAAAACTGGACACAAGGGACCTCCTTTTGTACTTGGACTGGCGTCATTTGCAGTCGGAAGCACCTTAGAGTTACGGCTTTGAATCTTTCCAACATGGGTTTACAAGGAACCATTCCACTAGAAATCAGCAATCTTTCTTTTCTAACATACTTGGACATCAGCAACAACAACTTCAATGGCCAAATCCCAGATCAAATTGGGTATCTGAGGCGACTCCGCGTTTTGATAATGAAAAACAATCAGCTTAGTGGCCCCATCTCATTAAGTTTGGGATTGCTATCCAATCTTGAACATTTAATTCTGCGAGGAAACTCTTTCGCTGGTGCCATACCATGGAGTAGATTCAACTTTTCTAAGCTGATAGGAATTGATCTGACAGAAAACCGTTTATCTGGAACACTGCCCATAGACATTTGCCACCATTTACCAAACCTAGAAATTTTACTAGTTAGGGAAAATGAAATATATGGGGATATTCCAAAATCTTTAGGTAAATGTGCAAAGCTAAAGGTACTGGAATTGGCAATCAATAGGTTCAGTGGGAGCATTCCAATGGAAATAGGAAACCTGTCACAACTCATGTTTCTCTATGTAGGACGAAGTCAACTCACAGGTACTATTCCATCTTCATTGGGCAATTTGTCAAATTTAGGGGATTTAATTATAAGGGAGACCAAAATTCAAGGGAAGATTCCCTTTGAACTGGGACGCTTATGGAGTTTAACATACTTGGATTTGTGTGGAAATAGACTCAATGGTGACATACCAGAGTCTGTTTTTAATCACTCCAAATTGCAAACACTTTCGCTTGCAATGAATAAGTTATCTGGGAGTCTCCCTCCTTCGATAGACAAAGGGCTTCCAAATCTTGAATATATTTTTCTTGACGTTAATAGATTCCATGGAAGTATTCCGAGTTCTATTTCAAATCTGTCCAGACTAGGTTTTCTTGATCTCTCCTCCAACTCTTTCAGTGGACTTATACCAATATCTATGGGGAATCTACGTCGGCTTGAAAAATTTGAGTTGGCAGGGAATCATTTCACAAATGATTTATCTATACCCCAACAAGATTTTTTAACTTCACTTGCAAATTGCAAGAATCTCAAGAAAATTGGTTTTGACAATAATCCCATAACCGGGATGCTTCCGAAATCTATTGGGTCCAGCAATCTTTCCGCATCTGTTATTGGATTATATGCCCATTCTTGCAAAATCAATGGCAGAATCCCAGAAGAAATCGGGAATCTTAGCAGCTTGATTACATTTACCATTGGAGATAATGAGTTAACCGGAGGGATACCTGTAACTCTGCAACGATTAACAAACTTGCAGCTATTTGCAGTGCATCGAAATAAGCTGGAGGGTTCCATCCCTCTTAGCTTTTGCAACTTGAAAAACCTGTATGCAGCAAGTTTTTCGGAGAATACGATGTCTGGAAACCTACCAAGT	MMRKVAPIFLMLLKALVLNLSICRAASPNDESSLLAIKTHLTSDSNTIFAKNWTQGTSFCTWTGVICSRKHLRVTALNLSNMGLQGTIPLEISNLSFLTYLDISNNNFNGQIPDQIGYLRRLRVLIMKNNQLSGPISLSLGLLSNLEHLILRGNSFAGAIPWSRFNFSKLIGIDLTENRLSGTLPIDICHHLPNLEILLVRENEIYGDIPKSLGKCAKLKVLELAINRFSGSIPMEIGNLSQLMFLYVGRSQLTGTIPSSLGNLSNLGDLIIRETKIQGKIPFELGRLWSLTYLDLCGNRLNGDIPESVFNHSKLQTLSLAMNKLSGSLPPSIDKGLPNLEYIFLDVNRFHGSIPSSISNLSRLGFLDLSSNSFSGLIPISMGNLRRLEKFELAGNHFTNDLSIPQQDFLTSLANCKNLKKIGFDNNPITGMLPKSIGSSNLSASVIGLYAHSCKINGRIPEEIGNLSSLITFTIGDNELTGGIPVTLQRLTNLQLFAVHRNKLEGSIPLSFCNLKNLYAASFSENTMSGNLPS	SP	Target P
Rs_project_348848	Rs_project_348848__TRINITY_DN2840_c0_g1_i5	4.97051	82.6041	-4.05375	4.36471e-05	0.00330321	Transcript DEG	sp|Q9LZL3|PCS1L_ARATH Aspartic proteinase PCS1 OS=Arabidopsis thaliana OX=3702 GN=PCS1 PE=2 SV=1	aspartic proteinase PCS1-like [Primulina eburnea]		sp|Q9LZL3|PCS1L_ARATH	Aspartic proteinase PCS1	8.01e-287	PF14541;PF14543;		programmed cell death [GO:0012501]; proteolysis [GO:0006508]	aspartic-type endopeptidase activity [GO:0004190]; peptidase activity [GO:0008233]	endoplasmic reticulum [GO:0005783]; extracellular region [GO:0005576]		ath:AT5G02190;	other_or_unresolved	Q9LZL3	PCS1L_ARATH	reviewed	PCS1 EMB24 At5g02190 T7H20.240	Arabidopsis thaliana (Mouse-ear cress)	3.4.23.-	FUNCTION: Embryo-specific aspartic protease that limits programmed cell death during reproductive development. Possesses peptidase activity toward casein in vitro. {ECO:0000269|PubMed:15723040}.			SUBCELLULAR LOCATION: Endoplasmic reticulum.	Peptidase A1 family	IPR001461;IPR001969;IPR034161;IPR033121;IPR021109;IPR032799;IPR032861;		NP_195839.1;	AL162508;CP002688;BT015130;BT015855;AK226937;	Aspartyl protease;Endoplasmic reticulum;Glycoprotein;Hydrolase;Protease;Reference proteome;Signal;Zymogen	CCCGCTTTAAACCAGTTAAATCAAATCTAGACCCGCTCCCGTTAGATCCGGGTTTTAACCGGAACCATTTGCCATTCCTATGCACCACATATATATGCTGCGTGGTCGTCAAACCCTAGTTTGTAGCTCAAACCTATCCTTTTTTTAAAATAAACACAAATTTGGTCCACCAATCATCAATTCAAAGTCATTGTATCTTCTCAAAGTTAAAACATTATGCTTACATCACATCACACCTAATATTGTGTACATCCATAATATTTACTATTCACCCCTATAAACAACAAAAAAAGTGTAATATAATTTTTTTTTATCAAAGTACAGATCGGCTGCAATCAGCTACACCAAACCCAACTCGTCTTCTGATCAGATCAAATTCCACCCAATGATTTTGCTGATGAAAATTACCAATAATATTACTAGCAACACCCAGCGAGTCTGACCGTCCGATCCCCACGCAGTGAATCCCACCGCCCACGTCATCCAATATCTTCTCCTTATCGGTCAAAATCTCCATACCATTATCAAATTCAAAACTGACGTCTCCTATGAGCCGTCCGATCTCGATCGGATTGCCATCAAAGCACATGTCAAGTGAACCACCATACACGTACCCCTTCTTCAATTTTGGACCCGCTAAACTTACAACTTGTTCCCTCACTTTGGAATACGCGGCTTCAACCAAAAACGTGTATTGTGTGCCGGAATCGATCATCGTTTGTCCTGAACCTCCGGCATCTGGCCGGAAAGCGGCGGTCGAGATGTTCACTCTTGTCCCTCCGATCTTAATACCCACCATCGGGATAGTGTAGGCTAAGGGGTCGAAATTGGGCATTTCGTGACTTCTTGGAAAGGTCATGAGATTAATATATCGAAACTTAGGAGAATTCGGGTTTCGGCCCAAGTAAAACGTGCCTGTTGGATTTACCTTAGTGTTACCTTGTCGAGAGGGCACGCAATAAGAAAATCTCGGGACCTTGGCTTGAGAAGCGAATGACAATCTCCCAAGATTCATTCCCAAAATGCCTTGGGCCTCGGCCGAGTCCGTGGTGCACCCAAGGATCAGAGGAGGGGTGATTCGGGAACGAGAAAAGGTGAACTTTTCCCTGACGAGATTCCCCTCCGCCAAAGTCCCGTCCGCGTAGAAGTAAGAGTAGTGGCACAAGCGGTTCTGGTCGCACGAGGTTGGGAGGGTGAAATCGGGAATTCGAGGCTTGCAGAGAGGGTGTGTACAAGGGAGAACAGAGAAAGTAGAAGAAAGAGAAGGGTCGAATGATTTCGACGGAGGCGCTATTTTGGGGGATTTGTTGTGACATTGAATCCAAGAAAGCTGGCTGCCGGTGTCGATAACCACTTGCTGAGCCTGGGGTGGGGTCCCAATCGGGAGAGAAATGATCAGAGCCATCGAATACTTGAATGATGATGTGTAGTCGTAATTAAACGGTGCGGATGAAGCCACGCCCTTGTTCTGGACGCCGGTTTCATTAGTAGATAGGGAAGATGAATAGATTAGAGAAGATAAATATTTTGGTTTTGAAGCGTTGTTTGTGGACAAGGGAGCTGAGGTTAAAGGGAAAGACACGGAAATCATCCTTTTTTGTAGGGTGAGATGGAAGAAATTGAAAGAGATGAAGAGAAGGAAGTTGAAGATTTTGTAAGCCATTTTCTTGTGTCGAAGAAAGTGAAAGAGTTGCAGAGAGTTTTCAAATTTGAAGAAGAGATTGAAGTTTGTGAACACTCTGTAACTCTTTCCCTTTCTTCCACACAAGAAAGTGGCTTACAAAATCTTCGACTTCCTTCTCTTCATCTCTTTC	MAYKIFNFLLFISFNFFHLTLQKRMISVSFPLTSAPLSTNNASKPKYLSSLIYSSSLSTNETGVQNKGVASSAPFNYDYTSSFKYSMALIISLPIGTPPQAQQVVIDTGSQLSWIQCHNKSPKIAPPSKSFDPSLSSTFSVLPCTHPLCKPRIPDFTLPTSCDQNRLCHYSYFYADGTLAEGNLVREKFTFSRSRITPPLILGCTTDSAEAQGILGMNLGRLSFASQAKVPRFSYCVPSRQGNTKVNPTGTFYLGRNPNSPKFRYINLMTFPRSHEMPNFDPLAYTIPMVGIKIGGTRVNISTAAFRPDAGGSGQTMIDSGTQYTFLVEAAYSKVREQVVSLAGPKLKKGYVYGGSLDMCFDGNPIEIGRLIGDVSFEFDNGMEILTDKEKILDDVGGGIHCVGIGRSDSLGVASNIIGNFHQQNHWVEFDLIRRRVGFGVADCSRSVL	SP	Target P
Rs_23304	Rs_23304__TRINITY_DN68299_c0_g1_i2	2.82918	46.1353	-4.04662	0.00280445	0.0479517	Transcript DEG	low-temperature-induced cysteine proteinase-like;	low-temperature-induced cysteine proteinase-like [Primulina eburnea]		sp|P25776|ORYA_ORYSJ	Oryzain alpha chain	1e-99	PF00396;PF08246;PF00112;		proteolysis involved in protein catabolic process [GO:0051603]	cysteine-type endopeptidase activity [GO:0004197]	extracellular space [GO:0005615]; lysosome [GO:0005764]			other_or_unresolved	P25776	ORYA_ORYSJ	reviewed	Os04g0650000 LOC_Os04g55650 H0212B02.7 OSJNBb0059K02.8	Oryza sativa subsp. japonica (Rice)	3.4.22.-					Peptidase C1 family	IPR000118;IPR037277;IPR038765;IPR025661;IPR000169;IPR025660;IPR013128;IPR000668;IPR039417;IPR013201;			D90406;AL442007;AL606692;AP014960;AK071913;	Direct protein sequencing;Disulfide bond;Glycoprotein;Hydrolase;Protease;Reference proteome;Signal;Thiol protease;Zymogen	ACACTATTAAATACTTCAACCTCGAATACATGAAACTAGAGTAACCAGTAAATGAAGATCGGAGATCATGGGACTCCAATTTCTCCACTCTTTCCTTGTGATCTCAATAACAATCGTAGCTTCATTATCATCTCTCTCTTCTTCTACCCTCCCCGTCGAATTTTCAATAATCGGCAACCCAGATGAAGTTCCTGAAGACAAAATCTCAGAGCTCTTTCAAATATGGAAGGAGAAGCACGGGAAGGTGTACGAAGACTCAGGAGAGACGGCGAAAAGACTGCAAATTTTCCGGAAAAATCTCAAATATGTGCTGGAGAGAAACATGGGCAGAAGATTGCCGATGGGGCAGCTGGTGGGGTGGTTGAATAGATTTGCAGATTTGACTAATGAAGAGTTCAGGGGAATATATACAGGAAAAATACAGAAGCCTTTCGAGAAAAGGAAGAGATATTTCATGGAGAATGTTCAATTGAAGATGAAGGTATCGTCTTGCGAAGCTCCTAGTTCACTGGATTGGAGGGACTATGGCGTTGTTACAGGTGTGAAGGATCAAGGTCGATGTGGAAGTTGCTGGGCCTTCTCCTCCACAGGAGCTGTGGAAGGGATAAATGCCTTGACCACAGGAGAACTTGTTAGCCTCTCAGAACAACAACTTGTGGACTGTGATTCTATCAATGATGGCTGCGATGGAGGATACATGGACTATGCTTTTGAATGGATCATTAACAATAGAGGAATCAATACAGAAACTTATTATCCATACAATGGCAAAGATGGCAAATGCAACTCTACCAAGGAAGGAAACATGATTGTGAGCATCGACGGATATAAAGATGTTGAAGAAGAAGAAGAAAGTGCCTTGTTGTGTGCCGTTGTGAAACAGCCGGTTAGCGTTGGGATTTGTGGCTCCGCAATTGATTTCCAGTTGTATACAGGGGGGATCTACGATGGCGAATGCTCTGGGAATCCGGATGACATAGATCATGCAGTATTGATAGTGGGATATGGTAGTGAAGGGGATAAGGATTACTGGATTGTGAAGAATTCTTGGGGTTTGAATTGGGGAATGGATGGATATGTTTGGATTAGAAGAAATACAGAATTTAGATATGGTGTTTGCGCCATCAATGCCATGGCTTCTTATCCTACTAAAATACCTTCTTCGCTTTATTCATATATACAATCCTTATCACCGCCAGCAACCTCACTGCCTCATCCATCTCTCGCGTCACAACCTCCCCCACCCTCACGATGCGGACTCTTCACCGTCTGTCCACCAGGTCAAGTATGCTGCTGCACCTTTGACCTAGTTGGCATTTGCATCACTCGTTATTGTTGTACCCCCTCACCTCCACCACAACCGCCATCAACACCATCGTCACCACCTCTTCCACCATCGTCTCGACCGCCTTCATCCCCTCCTCCCTCACCCTTGCCATTACCACCTCCAACACCGCCCCTATCACAACCTCCGCCATCACCACCTCGTCCACCACCCCTATCACAGCCTCCACCATTGCCTCCACCACCGTCATCACCTCCTCCCTTACCCCCACCACTACTGCCGTCACCACCTCCATCACCACCCGTATCACAACCTCCGCCATTGCCTCCACCATCATCATCACCTCCTCCACCACCCTTATCA	MGLQFLHSFLVISITIVASLSSLSSSTLPVEFSIIGNPDEVPEDKISELFQIWKEKHGKVYEDSGETAKRLQIFRKNLKYVLERNMGRRLPMGQLVGWLNRFADLTNEEFRGIYTGKIQKPFEKRKRYFMENVQLKMKVSSCEAPSSLDWRDYGVVTGVKDQGRCGSCWAFSSTGAVEGINALTTGELVSLSEQQLVDCDSINDGCDGGYMDYAFEWIINNRGINTETYYPYNGKDGKCNSTKEGNMIVSIDGYKDVEEEEESALLCAVVKQPVSVGICGSAIDFQLYTGGIYDGECSGNPDDIDHAVLIVGYGSEGDKDYWIVKNSWGLNWGMDGYVWIRRNTEFRYGVCAINAMASYPTKIPSSLYSYIQSLSPPATSLPHPSLASQPPPPSRCGLFTVCPPGQVCCCTFDLVGICITRYCCTPSPPPQPPSTPSSPPLPPSSRPPSSPPPSPLPLPPPTPPLSQPPPSPPRPPPLSQPPPLPPPPSSPPPLPPPLLPSPPPSPPVSQPPPLPPPSSSPPPPPLS	SP	Target P
Rs_project_391105	Rs_project_391105__TRINITY_DN3321_c0_g1_i4	2.30992	37.5913	-4.02967	0.000930964	0.0241153	Transcript DEG	Glycine rich protein family	uncharacterized protein [Henckelia pumila]				1.98e-14	GRP							other_or_unresolved																	TTTACGAGTATGAAAATCAAACACACATAATCTTTATTTGAAAAACAGATAAACATTTTTGAGAGCGTAAATACCGTATATTATTATTATTATATATATATATATAAGTGAAGATTTCGAATCTTGTTTTTTCATTTAATATTTTGGTTCCGCGTGCTAGCAGCACGTGCAACCCCCATAGTAGCTCTGACCACAGCAGCCAAAACGGCAATTTTGTCCGCCACCATAGCCTCCACCAGGGAGGCCTCCATATCCGCCGCCAGGATATCCACCTCCGGGATTACCTCCGCATCCTCCGCCTGGATAACCTACATATCCACCTCCGGGACAACCTCCATAGCCACCACCTGGATATTTTGCATCACCCACTCCCTTTGCCTTATCGGCTTTATTATTTGATGTATCCACTGTGTTTGAGTTCTGAGCTAATTCTCTAGCAGCCACTTCATAGTGAATAATAAAAAGATATGTTGCCAAGAAGATGCAAAGAAAGAATACTGGCTTTAAACCCATATTCAAAATACTTTTAATAATTTAGTATATGATGTTTTTACTTGATTTAATTTTGGATATGGGTTTAAAGCCAGTATTCTTTCTTTGCATCTTCTTGGCAACATATCTTTTTATTATTCACTATGAAGTGGCTGCTAGAGAATTAGCTCAGAACTCAAACACAGTGGATACATGTAAGCATCAAATCCATATTAATAATGATGAAAAGTTAATTAATCGGGTGATTTCCCATTTTCAATGAATCTTTTTGGTGTTGGGATGTTCTAGCTAGTTATCTTGTGGAATCGGCTGTGTTTTCTTTAGTTTGTATCGTTTGTTTTTTGGGTCTGTTATTGTATTGAAGTCTATTTGTCCGTTGATATTGTTTTTTTCAAAGAAAGAAGAGACCATTTATCGCTCGGCCCGTAAAGTGCACTATGCTCCGCTTCAACAAATGAGTGTTTTCGGTGGAACCGGTGAACCACGCAAGCTGATTAGATGCGTGGGACAGAGGGCTCGTAGTACCTGCTAGCG	MGLKPVFFLCIFLATYLFIIHYEVAARELAQNSNTVDTSNNKADKAKGVGDAKYPGGGYGGCPGGGYVGYPGGGCGGNPGGGYPGGGYGGLPGGGYGGGQNCRFGCCGQSYYGGCTCC	SP	Target P
Rs_71898	Rs_71898__TRINITY_DN62122_c0_g1_i1	293.768	619.809	-1.07676	0.000890783	0.0235005	Transcript DEG	NADH dehydrogenase subunit 1;	NADH dehydrogenase subunit A (chloroplast) [Henckelia pumila]		sp|P92558|NU1M_ARATH	NADH-ubiquinone oxidoreductase chain 1	3.1e-48	PF00146;		aerobic respiration [GO:0009060]; respiratory electron transport chain [GO:0022904]	NADH dehydrogenase (ubiquinone) activity [GO:0008137]	mitochondrial inner membrane [GO:0005743]; respiratory chain complex I [GO:0045271]			other_or_unresolved	P92558	NU1M_ARATH	reviewed	ND1 NAD1 AtMg00516/AtMg01120/AtMg01275; At2g07785; At2g07786	Arabidopsis thaliana (Mouse-ear cress)	7.1.1.2	FUNCTION: Core subunit of the mitochondrial membrane respiratory chain NADH dehydrogenase (Complex I) that is believed to belong to the minimal assembly required for catalysis. Complex I functions in the transfer of electrons from NADH to the respiratory chain. The immediate electron acceptor for the enzyme is believed to be ubiquinone (By similarity). {ECO:0000250}.	CATALYTIC ACTIVITY: Reaction=a ubiquinone + NADH + 5 H(+)(in) = a ubiquinol + NAD(+) + 4 H(+)(out); Xref=Rhea:RHEA:29091, Rhea:RHEA-COMP:9565, Rhea:RHEA-COMP:9566, ChEBI:CHEBI:15378, ChEBI:CHEBI:16389, ChEBI:CHEBI:17976, ChEBI:CHEBI:57540, ChEBI:CHEBI:57945; EC=7.1.1.2;		SUBCELLULAR LOCATION: Mitochondrion inner membrane {ECO:0000250}; Multi-pass membrane protein {ECO:0000250}.	Complex I subunit 1 family	IPR001694;IPR018086;			X82618;Y08501;BK010421;AC007729;CP002685;	3D-structure;Electron transport;Membrane;Mitochondrion;Mitochondrion inner membrane;NAD;Reference proteome;Respiratory chain;RNA editing;Translocase;Transmembrane;Transmembrane helix;Transport;Ubiquinone	CTCGGTAGGTGATTTTGGACTCCTGCGGATGCGAGAAGGTGAAGCTGCTCCTACGGTCCGCTTAACGAGGAATAGAAAGGAAGGACCAGAGCAAGTTGGGTTGGGGTAGAGAGCCGTAAGCGCGGTGGGGGGTGACAGAGAACGTGCTTGTACGGTTCATAGAAGGATATGCTAAACTACTTGATTGTTGGGAACTTTGACTCCTTTATATTCGAAATATGCCTTTCTAGGAGCATTACGATCTGCAGCTCAAATGGTCTCTTATGAAGTCTCTATTGGTCTTATTCTTATTACTGTACTAATATGTGTAGGTTCTTGTAATTTGAGTGAGATTGTCATGGCGCAAAAGCAGATATGGTTCGGTATTCCCTTGTTCCCTGTATTGGTTATGTTCTTTATTTCTTGTCTAGCAGAAACTAATCGAGCTCCGTTTGATCTCCCAGAAGCGGAAGCTGAATCAGTTGCAGGCTATAATGTAGAATATGCGCGGGATGCGATCCTTAATAGTTCACTGTTGGCGGAAGCCAATGTCCTTGGGTCCCGGGGACTCATTCTGACTGAAACAAGGGGCGGTTCTTTACCAACTTCAAAATATTCGATTTTAGGGAAGCGCCCGTACGCGAGCCTTATTGAAAAGGCCCCTTACTATAGATAGGGTGTTAGCGCTTTAGTTTGATTGCAGGGGCGCGTTAGCGCTTGACTAATAAGATAGAAAGAGCT	MVSYEVSIGLILITVLICVGSCNLSEIVMAQKQIWFGIPLFPVLVMFFISCLAETNRAPFDLPEAEAESVAGYNVEYARDAILNSSLLAEANVLGSRGLILTETRGGSLPTSKYSILGKRPYASLIEKAPYYR	SP	Target P
Rs_project_269937	Rs_project_269937__TRINITY_DN23038_c2_g1_i1	1.52811	24.5272	-4.00686	0.000777092	0.0216166	Transcript DEG	Uncharacterized Ramonda serbica protein													other_or_unresolved																	CAAAATTAATATATTAAATATTTAATTGCACAAAAGTTATCTATGACAAAATTAATTTATTAAATATTTAATTGCATAATCCTAACCTCAGGCCCTGTTTTATCATTAGTCTTCTCTTTTTCACACTATCCTTTTCTCTTGCTGGTTGGCTAGGTTGATTGGTCCTTATAGAATCGGAGCACTCTTCACCAGATAACGATAAGGGTATTGATCGTAACAATATTTTAAACTCATGATATTATAACAATATGACATGTACTAATTATATCTACATGTTAGGGGTTAGTTTTAGTAGCACTCTATGTAAATATATTCTGTGCAATTTCACTGTATCAAAGCCATCATTGAAGACCAACATGTCTTCCTCTTCCACCAACGTCGAAAACTCTGTCCATGCACTGGCCTCCATCACTACCTTGCCAAACATAGTTTCTCTTAAATTGACCCCTGCTGTGAAAAGCACAATTAATTCCCTATTTCAAAGGACGGGACTATCTTGATGGCACTATCCTTCCTCCACCCAACTACATTATGTGCTCGGATTATGTCACCGGCACTCTCACTCAAAAACCAATCATTTGCCTCTGGCATTTGGGCACGCCAAGACAATTTAATATTAAGCACGTTGATGTCCTCTATGACCGAGAGCGTACTTGCTCAGGTTTGTGCTCCACTTGAAATCAATTTCCCGTCCAAATCTAGGGCACGAACCATGTAAGTTTGTACACAACTTTGCGTTTAGGGAAATCAAACAGCCACTGATTACTTCATGACAGTAAAGAAACTTTCAGATGAATTGACCATTGCTAGCCACCAATTGAAAGGCGACGATGTTATTGACTATTTTCTTGTGGGTCTTGTCCATGATTACGACAGCTTTGTTTTCTTCAATTTATGCTCGCACAGAATCTATCACACTTGAAGAGGTCTATTCGCTTCTCATTGCTACTGAATCTCGTTTGTCACGTCATCATTCTACCATATCTACAAATACTCCAGAAGCAAACACTGCACGCAAATTTACTCCCTCACATAACAGAGGTCGTGGCAACTCTAGAAGCCGGTGGCACAACAATTCTAACCGTGGTGCTAACTCCTACTTTCATCAATCAGATATGCATCGCTCCTCTGATATTGCTTGTCAAGTGTGCGACAAACCCCGGACACTCCGCTCGCCGATGCTATCATCTCATTGACAACAACTTTCAGGATCCTAAACACTTGGGATCCTGAATGGCCGCTGAGACAGGTGCTACCCACCACATCACAAATGACATGAATCACCTCAATCTCAAACATGAGGACTATGATGGCATGGATCTCTTGCAAGTTGGTAATGGTCAAGGTTTGCAC	MLLTIFLWVLSMITTALFSSIYARTESITLEEVYSLLIATESRLSRHHSTISTNTPEANTARKFTPSHNRGRGNSRSRWHNNSNRGANSYFHQSDMHRSSDIACQVCDKPRTLRSPMLSSH	SP	Target P
Rs_25377	Rs_25377__TRINITY_DN68888_c0_g1_i2	0.737307	12.0941	-3.99124	0.000443217	0.0149063	Transcript DEG	aspartic protein-like protein 2-like;	aspartic proteinase 36-like isoform X2 [Primulina tabacum]		sp|Q4V3D2|ASP36_ARATH	Aspartic proteinase 36	3.2e-303	PF14541;PF14543;		pollen development [GO:0009555]; pollen germination [GO:0009846]; pollen tube growth [GO:0009860]; pollen tube guidance [GO:0010183]; protein catabolic process [GO:0030163]; proteolysis [GO:0006508]	aspartic-type endopeptidase activity [GO:0004190]	cytoplasm [GO:0005737]; cytosol [GO:0005829]; extracellular region [GO:0005576]; membrane [GO:0016020]; plasma membrane [GO:0005886]; pollen tube [GO:0090406]; side of membrane [GO:0098552]		ath:AT5G36260;	other_or_unresolved	Q4V3D2	ASP36_ARATH	reviewed	A36 At5g36260 T30G6.12	Arabidopsis thaliana (Mouse-ear cress)	3.4.23.-	FUNCTION: Displays aspartic proteolytic activity (PubMed:27872247). Together with A39, contributes to pollen and ovule development, including the apical cell wall constitution of the growing pollen tubes (PubMed:27872247). {ECO:0000269|PubMed:27872247}.			SUBCELLULAR LOCATION: Cell membrane {ECO:0000269|PubMed:27872247}; Lipid-anchor, GPI-anchor {ECO:0000255}. Cytoplasm, cytosol {ECO:0000269|PubMed:27872247}. Note=Displays punctate cytosolic localization and colocalizes with the GPI-anchored protein COBL10 at the plasma membrane and in the cytosol (PubMed:27872247). In pollen grains, mainly present at the plasma membrane and in reticular structures in the cytosol (PubMed:27872247). In pollen tubes, exhibits a punctate localization in the cytosol and occurs weakly at the plasma membrane (PubMed:27872247). {ECO:0000269|PubMed:27872247}.	Peptidase A1 family	IPR001461;IPR034161;IPR033121;IPR021109;IPR032799;IPR032861;		NP_198475.2;	AB026661;CP002688;BT023424;	Aspartyl protease;Cell membrane;Cytoplasm;Disulfide bond;Glycoprotein;GPI-anchor;Hydrolase;Lipoprotein;Membrane;Protease;Reference proteome;Signal	CTCGAAGTTCTTGTTCAAGTGATTGCTGGCGTGACCATCAACATGAATTCAGTCCATTACTTTTGGTTTTTCTGAAAGAATTTTACAAAGATTTGATACACACACGTATATATCAAAACTCCCAGCCTGTAGATACTTAAGTAGGTTGTGTATACTCAGGATGGGTTTTGGAGTGCCGTCGATGACTGGCGGTGGGCTAGTGACGATGGTGTTGCTGGCGGCCACGGTAGTGGTTACGGCAGCAAGAGGCGGCGGTGAAACTAAAAGGGTGCTGACTCTTGAGAGGGCGTTCCCGGTGGAGGAGAGAGTTGGGCTGGAGGTGATTATTGCTCGGGACAGTGCGAGACACGCGAGGATGTTGCAGAGCTTCGCCGGTGGCATTGTGGATTTTCCGGTTTTTGGCACCTCTGATCCATACGTTGCTGGACTTTATTATACTAAAGTGAGATTGGGATCTCCACCACAAGAATTTAATGTCCTAATTGATACTGGTAGCGATATCCTGTGGGTTGCTTGCAGTTCATGTAATGATTGTCCCCAAAATAGTGGACTAGGGATTGCTCTCAATTTCTTCGATGCTGCAAGCTCGTCAACCGTTTCTTCCATTTCCTGCACAGATAATATATGTGCTTCTATAGTGCCAACTGCATCTGCCGAATGCTCTACTGAATATAATCGGTGTGGTTACTCACTCCAATACGGAGATGGGAGTGGCATTTCTGGTTTTTATGTAAATGATCGGATTTATTTTGACACAATTTTGGGTACCTCACTGACAGCCAATTCTTCAGCACCTATTGTTTTTGGGTGCAGCACCTCTCTTTTCGGTGATTTGACTAAATCAGATAGAGCATATGATGGTATATTTGGGTTTGGCCAGCAGGGTCTTTCAGTAATATCGCAGTTATCATCACGTGGGATCACCCCAAAAGTATTTTCCCATTGCTTGAAAGGAGAAGGCAATGGTGGAGGTATACTAGTTCTTGGTGAGATATTGGATTCAAGAATCGTTTATACTCCCCTTGTCCCATCAAAGTCCCACTATAATTTATATCTGCAGAGCATTGCTGTCAATGGGCAGTTGTTACCTATTGATCCAGCAGTGTTTACGACAACAGGCAAACAAGGAACCATGGTTGATTCTGGAACAACTTTGGCATACCTTGTGGAAGGAGCTTATGATCCTCTTGTAACCGCTGTTACTGCATCTCTTTCTTCCTATGTGACGCCAATTTATTCTGATGGAAATCAATGCTATCTAGTCTCAACAAGTGCATTGGATATGTTCCCACCTGTTGCTTTCAATTTTGCTGGAGGTGCATCCTTGGTTTTAAGACCAGTTGACTACCTTGTTCCCATGGGATTTGTCGATAGTGCTGCAATGTGGTGCATAGGCTTCATTAAAGTTCAAAATCAAGGCACAACAATTTTGGGAGACCTTGTTCTTAAAGATAAAATCTTTGTTTATGATGTGGCTCATCAAAGGATAGGTTGGGCAGACTATGATTGTTCTTTGTCCGTGAATGTCTCCATAACATTTGGAAAAGATGAATTTGTAAATGCTGGAGAGTTAATCGTGAGCAGCAGCTCGTTAAGTAGCGTACCCTTTAAAAGTACGTATCGGATTATTAACGCTCTCTCGCTGCATGTATGTTTATACCTCGCGTCCCTCCTCCTGTAAATTATCTTCCACCATAGAGGCTTGGCCAATTTGTTATGGCAATTGGCAACCAATTGTAAGATTCTTACTATGGGATTCCATGACACTAGACTAGAAATCGGGCTCTCCTCGAAGGTTTGTCCTTTTCTAACATTAGCTATACTTAGAATTTTCAGAGTTGAAAGGTGATGGTCTGATGTGGTTTAGTTGATGTTGTCCCTAAGGGTATTACTCTTAGGAGGAGATCAATGATTGAAAATAAATATTCCGTTATTATCTCCCACATGACACTGTCGATGGGGGGTAACAACTAGTCAACCTTACGATGGATAGAAGTAGTAAGGTAGTTTATTTCATTTCTTACAAAAAGGAGACGAAGCTTTGGGAATTGGTG	MGFGVPSMTGGGLVTMVLLAATVVVTAARGGGETKRVLTLERAFPVEERVGLEVIIARDSARHARMLQSFAGGIVDFPVFGTSDPYVAGLYYTKVRLGSPPQEFNVLIDTGSDILWVACSSCNDCPQNSGLGIALNFFDAASSSTVSSISCTDNICASIVPTASAECSTEYNRCGYSLQYGDGSGISGFYVNDRIYFDTILGTSLTANSSAPIVFGCSTSLFGDLTKSDRAYDGIFGFGQQGLSVISQLSSRGITPKVFSHCLKGEGNGGGILVLGEILDSRIVYTPLVPSKSHYNLYLQSIAVNGQLLPIDPAVFTTTGKQGTMVDSGTTLAYLVEGAYDPLVTAVTASLSSYVTPIYSDGNQCYLVSTSALDMFPPVAFNFAGGASLVLRPVDYLVPMGFVDSAAMWCIGFIKVQNQGTTILGDLVLKDKIFVYDVAHQRIGWADYDCSLSVNVSITFGKDEFVNAGELIVSSSSLSSVPFKSTYRIINALSLHVCLYLASLLL	SP	Target P
Rs_15706	Rs_15706__TRINITY_DN65934_c1_g2_i4	5.97036	94.4019	-3.97475	0.000195802	0.00881853	Transcript DEG	ASPARTIC PROTEASE IN GUARD CELL 1-like;	protein ASPARTIC PROTEASE IN GUARD CELL 1-like [Primulina eburnea]		sp|Q9LS40|ASPG1_ARATH	Protein ASPARTIC PROTEASE IN GUARD CELL 1	6.19e-190	PF14541;PF14543;		proteolysis [GO:0006508]; response to abscisic acid [GO:0009737]; response to water deprivation [GO:0009414]; systemic acquired resistance [GO:0009627]	aspartic-type endopeptidase activity [GO:0004190]; aspartic-type peptidase activity [GO:0070001]; DNA binding [GO:0003677]	endoplasmic reticulum [GO:0005783]; extracellular region [GO:0005576]		ath:AT3G18490;	other_or_unresolved	Q9LS40	ASPG1_ARATH	reviewed	ASPG1 At3g18490 MYF24.22	Arabidopsis thaliana (Mouse-ear cress)	3.4.23.-	FUNCTION: Aspartic protease involved in drought avoidance through abscisic acid signaling. {ECO:0000269|PubMed:22268147}.			SUBCELLULAR LOCATION: Endoplasmic reticulum {ECO:0000269|PubMed:22268147}.	Peptidase A1 family	IPR001461;IPR001969;IPR033121;IPR021109;IPR032799;IPR032861;		NP_188478.1;	AB026658;CP002686;AY150497;AY080874;	Aspartyl protease;Disulfide bond;DNA-binding;Endoplasmic reticulum;Hydrolase;Protease;Reference proteome;Signal	CTCGCTGAAAACCAAGAAAGCTTTCTTTCCTCAGTGCCTGTGTTCCCTCTCCCACACACGAGAGTGGAAAAATGGTCATATCCAAGATCTCTATTTTCTTCTCAATTCTGTTCTCAATCACTGTTCCCACATTCTTTGTGCTCTCTCAGCCTTCATCATCTTCTTCTTCTTCACATCATTACAAGAAACATAATGATGGGCACTTCCAGGTTCTTGATGTCTCCGCCTCTTTACTACAAGCTCGTCTAGTTTTTTCCTCGGAGAAACCTCCTGCAGACACTGTAATAAATCTTCGATCCCTTGAAATCCCTACCGTCGATTCTCCGCTCTCCCTCACTCTCCGGTCCAGATCCTCTCTCCTCCTCCGACGACACCACCGTATCACAAAGAATTACACTTCTCTAACGCTTTCCCGACTCGCCAGAGACGAAGCTCGAGTCCACTCCCTCCTCTACAGGCACTCACTCTCTCTTTCGGGCTTATCAACTTCGGACCAACTCGACCTGGAACGGCTCGAATCCCCTATAACCTCGGGAAACAGCCAAGGGAGTGGAGAATACTTCGCTCGGGTCGGGCTCGGCACACCCGTTAAGGAAATCTACATGGTCATCGACACCGGAAGTGACGTCAGCTGGCTCCAATGCCAGCCCTGCTCCGAATGTTACCAGCAGACGGGACCTATTTACAATCCCTCTTCTTCGTCAACTTATAGAAATCTCACGTGCGATTCGCAGCAGTGCGCGGCTCTCCAGGTCTCAGCCTGCCGTACGGGTACGTGTTTTTACCAAGTCTCGTACGGGGATGGCTCCTACACAATTGGGAATTTTGTCACCGAGACGATGTCCTTCGGCGGCGGTTCTGTTCCCGGAATAGCTCTCGGGTGCGGCCACGATAACAAGGGGTTGTTCGTCGCCGCCGACGGATTGTTGGGTCTGGGCGGCGGTTCTTTATCCCTTGCTTCTCAAATCAGCGCGACGTCGTTTTCGTACTGTCTCGTACACCGCGATTCGAGCGCATCCTCAACCCTAGAATTCAACGCCGCCCAACCCAGCGACTCTATTCTGGCACCTCTGCTGAAAAACTCGTTAATCAATACTTACCACTACGTGGGTCTCACCGGGATAAGCGTCGGCGGGCAGGCGGTGGACATGCCGGCGTCCGTGTTCGAGATCGGCGGCGATGGGAAAGGAGGGGTTATCGTCGATTCCGGAG	MVISKISIFFSILFSITVPTFFVLSQPSSSSSSSHHYKKHNDGHFQVLDVSASLLQARLVFSSEKPPADTVINLRSLEIPTVDSPLSLTLRSRSSLLLRRHHRITKNYTSLTLSRLARDEARVHSLLYRHSLSLSGLSTSDQLDLERLESPITSGNSQGSGEYFARVGLGTPVKEIYMVIDTGSDVSWLQCQPCSECYQQTGPIYNPSSSSTYRNLTCDSQQCAALQVSACRTGTCFYQVSYGDGSYTIGNFVTETMSFGGGSVPGIALGCGHDNKGLFVAADGLLGLGGGSLSLASQISATSFSYCLVHRDSSASSTLEFNAAQPSDSILAPLLKNSLINTYHYVGLTGISVGGQAVDMPASVFEIGGDGKGGVIVDSG	SP	Target P
Rs_67300	Rs_67300__TRINITY_DN59546_c0_g1_i3	0.737307	11.639	-3.94119	0.00109798	0.0267288	Transcript DEG	Pollen allergen Che a 1 like;	hypothetical protein F511_08622 [Dorcoceras hygrometricum]		sp|Q29W25|CROS1_CROSA	Pollen allergen Cro s 1	2.86e-49	PF01190;				extracellular space [GO:0005615]			other_or_unresolved	Q29W25	CROS1_CROSA	reviewed		Crocus sativus (Saffron)					SUBCELLULAR LOCATION: Secreted {ECO:0000269|PubMed:26989701}.	Ole e I family	IPR006040;IPR006041;			AY923864;	Allergen;Direct protein sequencing;Disulfide bond;Glycoprotein;Secreted;Signal	CTCGGCTAGATCTCCATCACAAAATATATATTTTTAGATAAATTTTAACAGTTCTTAGAAAACCCTTTTCTTGAAAATTAATCATATATCTGTAATCTAGTCTCCTAGAGCTGATTTTATGTTTTATAATGTCTTTATTCTGGTCACTGCTTGTTCTTACCTCAGCTTTTAGTATCAACTACTCAGAATCCAAGAATCAGAACAAGCTTCCATCTGCTGTTCTTGTTGGAACTGTGTACTGTGACAAATGCTTCCACCAGGATTTCTCCAAAGCCAAACACGTAATTGAAGGTGCAACCATCGCGGTCGAATGCAAGAACACAAGATCAAGTCCGAGGTTTCGGCAAGAAGTGAAGACGGATAATCGTGGAGAATTTAAAGTTCATCTCCCTTTCTCTGTCAGCAAACATGCCAAGAAAATCAATGGATGTTCAGTGAAACTAATCAGCAGCAACGAACCCTACTGTTCTGTGGCTGCAACCGCAACTTCTACTTCATTAAGCCTTAAATCAAGAAAAGAAGGCATACACGTTTTCTCCGCCGGATTCTTCACATTCAAGCCTTTGAATCAGCCACAGGTTTTGTCACATAGTTTGTTAATCCAAGAGTCAAAATCCCAAATTGAAAAATTAAAAGCCAAATATAATCTTGTGCATCTCTTGATGAATCTGTATCTTAATTGGTGAACGAGCGTGTTGGTCTACCCATTTGCAAGCCATTAGATGGCATATTAATTAACCTATTATTAT	MSLFWSLLVLTSAFSINYSESKNQNKLPSAVLVGTVYCDKCFHQDFSKAKHVIEGATIAVECKNTRSSPRFRQEVKTDNRGEFKVHLPFSVSKHAKKINGCSVKLISSNEPYCSVAATATSTSLSLKSRKEGIHVFSAGFFTFKPLNQPQVLSHSLLIQESKSQIEKLKAKYNLVHLLMNLYLNW	SP	Target P
Rs_87589	Rs_87589__TRINITY_DN69258_c1_g5_i3	55.4893	24.3847	1.16492	0.002761	0.0474447	Transcript DEG	Uncharacterized Ramonda serbica protein													other_or_unresolved																	CTCGGGCCCCTGAGGTTGTAATGAACACAAACGGTTACAGCCTCCCGGTAGATATTTGGAGCTTAGGATGCACGGTTCTTGAAATGGCAACATCAAAACCACCTTGGAGCCAGTATGAAGGGGTTGCTGCTATATTCAAGATCGGAAATAGTAGAGATGCTCCCGATATTCCCGATCACTTATCTCCCGATCTGAAAAGTTTTATAAGGCTATGTTTGCAGCGTGAACCATCTGTGAGGCCTACTGCATCTCAACTACTCTGTCACCCTTTTGTTAGAAACCAAACGACACTAAGAGCAACCAATGCCAATATAACCCGAGAAGCATTTCCTAGTGCCTTTGATGGAAGTCGCACTCCGACGGCCCTAGAGATGCAGTCCAGCAGAATCAACAATTCTTTGGATAGAGATGAGACAAGATTCACATTGCCAAGAACCTTGATAAGTTCGAGGGATAATGGACGCACAATAACATCATTGCCCGTCTCTCCCACCTCGAGCCCATTACGACGAGGTGCACCTGCATATAGGAACTCTTTCCTTTCTCCACCACATCCTTCATATACAGCATTAATATATGCATAGTCAAGAAAGGTGGTGAAAGTTAACAACGGAACAAGTTCAATCCCCAAACATCTCATACCTCAACATAGTGACGAACGTGCGTGTGTGGGTTATCATAAACGAGTGTCATGCACAGTCTATAGATCCAATCAATGTAAGACTTCACAATAGCTCAAGTCATGCACTAACAAAAGTATAAGCCCACTTGCAAACCTTCTCCACTATCTTAGCTACACGCAAACACAAATCAAGTAGGTCTTTCTTAGATTGTAATGTGGCTTAGGTATTGGCATATGAAATAAAGGGTAGGATTTAACAAATAAATGAGTACAATGATATGCATTCAAACTTCTCTCCTCATAAGTTTTTCATCAATATTCAAACTTCTCTCCTCATAAGTTTTTCATCAATATTCAAACTTCTCTCCTCATAAG	MRCLGIELVPLLTFTTFLDYAYINAVYEGCGGERKEFLYAGAPRRNGLEVGETGNDVIVRPLSLELIKVLGNVNLVSSLSKELLILLDCISRAVGVRLPSKALGNASRVILALVALSVVWFLTKG	SP	Target P
Rs_project_252032	Rs_project_252032__TRINITY_DN40547_c0_g2_i2	1.90575	28.7114	-3.91626	0.00145566	0.0318815	Transcript DEG	Uncharacterized Ramonda serbica protein													other_or_unresolved																	TTTTCTTAGAACTTAAATGAGGTTAATCAACTTAGGGCTCAACTTCATTGGTCTAGCTCGAGTTCCTTTAATCTCCATATGATTTTCGAAAAATTACGTGACACAAAGTAAGTGAGACAAATAATACTAAATTTTTACGGTAATAACACTCATGCTTATTTAGATTAAGTGCCATATAGAAAGTATGCAACTTAAGGAGGTAAGATAATTGTACGAAACCACACGAAATATATTAAGAGTTTTTAAATTATAAAACATTCCAGTAGAATTTTACTTAAAAAAATAAGTGTTTTAAGTTGTTGAGATGTATTAAATCATCATAGAAAGGAAAAAAACTGGAAGCAGGTGATTGAACAAAAACGAACTCAAGAGTGTGAAAGCCGCTCAAAATATTATAACACAAAAGGAGCCCAATAGTAATTAAAAATACAGGAAGGCAAATAAAAAACACAAGTCACGAAAAAAAAATATAACCCAAAAAGGAACTCAATAGTTACTAAGACAGAAAAACAAATAAAGACATAAAAGCTCGTTATTGTTTTACAATGGCTTTAACACATATTACTGTAATAATTTTCTTGACACAAGCTTTTGTATCATACTTTTTCATTTCTCTTGGTAGCAAGAGTATTCAGTCCTTCTCAGATCAACTATCCGAATTGGATCAAATCGTGCGTAAGATGAGAAACCAATTGTTGAATCTGTCAAGCTGTACATATCACCAAAACTCATCCACCCTGATTCGGTTCAATTCGGTTGATCAAGGATTCAAATTGAAACAAAAGTCTGACATTGACTCCCTCGTGCCACCGTTTGGTAAGATATTTGTCTTGAATTCCATTACACACCCATCACCTTTTCAGAAAAATCATAACCCAAAAATATGCTGTCGGGCTAGAAGCTAATACGCCCAAATAGCTTGGAAAGATCATCTGCCCCCCACGCCTCAAGACTCTTTGCCCCAAAAAACCAAGCTACACAGAGATGTTCTTACTATACCTTCAATGCCTCATTCATGTGTACTGACGTAAATCCTTGACTAAATCACATAAATGCAACAATTGAGAGCTATATGGTCCTTATCCTTCACCACCAGAATCACTCCTCACCTCATCCCACTTGAAAGCAAACAAAGGTCTTGACTGGCTTTCATTTACTCAAAATGAAATATCAGAGCTCAACCCCACGCATAAATCTTCCTGTTAGGTAACAATAAAACAAACCGACTCTAAATTTTCGGAATACTCCCCATCCTCCCTAACATGTTAAAAAAACCAGCCCAATATCACACCATGACCGCTGCCCCTAAAAACCCTTGTCTCCATTATTTATCTGATTTACGTAACATATCCGAAAAAAGAAAAACCACTCCCTTCCAAATATCCTTAACACACACAGAAAGAACACTAAAAAACTCAGATCACACCCACAATTTGGGTCACATCTGGCCAACCCCAACACGGACAAGCAGAACACATATCAGTGCACAAATATTGATTCTAATCCCCTCGAAACCTAAGTAAATTATGCACCATCATGAAGCCGCATACATATTCGAGGATTATGGAACCAGTCTATAACCGAGTAAGGTACTATACCCATTTTCTTGGCGGTGATCCAGTGCCAAGACCTAATTTTTATTAACTCCACAACAGATTCCGATGATATGGTATCATTTCCAAATTCCAATCTATTGCGGGCAAACCATATACTCCACACAATACATTCCCATACAGATAACCATTCCCCTCTCCCCAATGATCCTTCTAAAAACCCCATATGATATGTGTGGGCATGTGAACGCCATGGATGGAGCTATGAATCAAAATTTACCCGAGCTTGATTGGACTAGATAAGGATAAATGACTATCACAATTTAAAGGGTTAGACTGAAAAACTAAATTTTCAAAAATTAACATTAATTAGTTTTTTTGAAAATTTATATGGGGCGAGAGCTCACCTTAGCCGATAGGGTGACTCTGTCAATGGTGCGCACGCGCATGCGTGTGTATATACATTACTCGTAAAGGAAGAAGGCAATCGTTGTCTACTAAGCCACACATATGGCTAACCTCACTATTAGTTTTAAATGAAAAGATAAAGAACTATGAGGCAAGCAGTTTTGGTTGGTGGCTTGAAGTTGATATTATTAGGTGGTGGTTAGTTTATTTTATTCGATTCAGTATGACTAATTGAATATTTTGTATGATTTGAGTTTTGTCGACTTATTATGTGAAATTACAAGAATCTCGCATACACCGGGTTATCTATTGTTTTATTTGTAATAAATATACAATTATTTTTATCAATAACACTAATAATCATAATATAACTTATCAATATTATCATAATATTACTTATACTAGCTTATCATGATATAACATAGATATCATTTAGATCCA	MALTHITVIIFLTQAFVSYFFISLGSKSIQSFSDQLSELDQIVRKMRNQLLNLSSCTYHQNSSTLIRFNSVDQGFKLKQKSDIDSLVPPFGKIFVLNSITHPSPFQKNHNPKICCRARS	SP	Target P
Rs_32224	Rs_32224__TRINITY_DN70673_c1_g12_i4	4.41033	65.5156	-3.90801	0.000826111	0.0224358	Transcript DEG	calreticulin-3;	calreticulin-3-like [Primulina tabacum]		sp|O04153|CALR3_ARATH	Calreticulin-3	1.38e-177	PF00262;		anthocyanin-containing compound metabolic process [GO:0046283]; defense response to bacterium [GO:0042742]; ERAD pathway [GO:0036503]; plant-type hypersensitive response [GO:0009626]; protein folding [GO:0006457]	calcium ion binding [GO:0005509]; carbohydrate binding [GO:0030246]; unfolded protein binding [GO:0051082]	chloroplast [GO:0009507]; endoplasmic reticulum [GO:0005783]; endoplasmic reticulum lumen [GO:0005788]; endoplasmic reticulum membrane [GO:0005789]; extracellular region [GO:0005576]		ath:AT1G08450;	other_or_unresolved	O04153	CALR3_ARATH	reviewed	CRT3 At1g08450 T27G7.13	Arabidopsis thaliana (Mouse-ear cress)		FUNCTION: Molecular calcium-binding chaperone promoting folding, oligomeric assembly and quality control in the ER via the calreticulin/calnexin cycle. This lectin may interact transiently with almost all of the monoglucosylated glycoproteins that are synthesized in the ER. Required for elongation factor Tu receptor (EFR) accumulation and for EFR, but not flagellin-sensing 2 (FLS2) signaling. {ECO:0000269|PubMed:19717464, ECO:0000269|PubMed:19763087}.			SUBCELLULAR LOCATION: Endoplasmic reticulum lumen {ECO:0000255|PROSITE-ProRule:PRU10138, ECO:0000269|PubMed:19717464}.	Calreticulin family	IPR001580;IPR018124;IPR009169;IPR009033;IPR013320;		NP_563816.1 [O04153-1];	U66345;AC006932;CP002684;AY056320;	Alternative splicing;Calcium;Chaperone;Disulfide bond;Endoplasmic reticulum;Glycoprotein;Lectin;Metal-binding;Reference proteome;Repeat;Signal;Zinc	CTCGCTATAATTAGCTCCAAGATGCTGCCTAGGCATGAACCAAGATGGCAAAATCTAAGCATAAAACGCTGTTATTAGCAAATTTGGTTGCATTTGGAGCCATATTTTCACTACTCCGCTCTTCATCCGCTGAAATCATTTTTGAGGAGCGTTTTGAAGATGGGTGGCAGAGTAGGTGGGTGAGGTCTGATTGGAAAAGGAGTGAAGGAAAAGCTGGTTCTTTTAAGCACACAGCTGGGAAATGGAATGGTGATCCTGATGATAAAGGTATTCAGACAGCGATTGACGCTAGGCATTCTGCGATATCGGCTAAGATACCCGAATTCAGCAACAAGAATAGAACCCTGGTTGTTCAATATTCTATCAGGCTGGAGCAGGACATAGAATGTGGTGGGGGTTACATAAAGCTTCTTTCTGGTTATGTTAATCAAAAGAAATTCGGTGGTGACACACCTTACAGTTTGATGTTTGGACCTGATATATGTGGCACGCAGACGAAGAAACTTCATGTCATACTTTCCTATCAGGGTCAAAATTATCCCATCAAGAAGGATCTGCAATGTGAAACAGACAAATTAACTCATTTTTACTCTTTCATTCTTCGACCCGATGCAACATACAGCATCCTGATTGATGGTCGAGAAAGAGACTCTGGAAGCATGTATACGGACTGGGACATTCTACCTCCAAGAAAATTTAAAGATGCGAATGCAAAAAGGCCTGCAGATTGGGATGATAGAGAATATATTGAAGATCCAAATGATGTCAAACCTGAGGGATATGATTCCATTCCTCGGGAAATACCTGATCCAAAGGCAAAGAAGCCAGCTGACTGGGATGAAGAAGAGGATGGAATATGGAAAGCTGCCAAAATTCCAAATCCTGCGTACAAGGGACCGTGGAGGCGTAAGAAAATCAAGAATCCTAATTATAAAGGAAAGTGGAAGATCCCTTGGATTGATAATCCTGAATTTGAAGATGATCCCGATCTATATGTTCTAAAGCCCATCAAGTATGTTGGCATCGAAGTTTGGCAGGTGAAGGCAGGTTCCGTCTATGACAATATTCTAATTTGTGATGATCCTGAATACGCAAAGAAAGTAGTTGAGGAAGTATTTTTCAATCGGGAGATTGAAAAGGAAGCCTTTGAAGAAGCAGAAAAGGTGAGAAAAGCAAAAGAAGACGAGGAAGCTCAAAGAGCGAGAGAGGAAGGTGAAAATCGGAGAAGAGAAAGGGGTTATGATCGAAGGCATCGAGACAAGGAACACTACAAAGACAGATACAGGAAATATCGCCACGATTACATGGACGATTACCATGATGAACTTTGAGATGAGGTCGTGACAAAGAAATCACTCCAATGTTGTTTTGCCATCGTGTTATATTCAAGTGCAGAAGACAATAAATGTGTCTTCTATTTCTGATTATAACAATCTAAAACATAGATTCATGCTTAAGTGGTAATTATACTGCATCTGCATGTTCATGGTTAACTTTAAGGTACATCATATAGTCAAGACTCAAGAGTTCTCCATTATAGTTAAATACAATCAATCTTTGTGGGTTTTTTGGTGGATTCTATGTTAGAAATTATATTCCAATATTTTGCTCCATGTATTTTGATAAATGATGGTGTTTGATGTGTGAAGTTGAAGTGCAG	MAKSKHKTLLLANLVAFGAIFSLLRSSSAEIIFEERFEDGWQSRWVRSDWKRSEGKAGSFKHTAGKWNGDPDDKGIQTAIDARHSAISAKIPEFSNKNRTLVVQYSIRLEQDIECGGGYIKLLSGYVNQKKFGGDTPYSLMFGPDICGTQTKKLHVILSYQGQNYPIKKDLQCETDKLTHFYSFILRPDATYSILIDGRERDSGSMYTDWDILPPRKFKDANAKRPADWDDREYIEDPNDVKPEGYDSIPREIPDPKAKKPADWDEEEDGIWKAAKIPNPAYKGPWRRKKIKNPNYKGKWKIPWIDNPEFEDDPDLYVLKPIKYVGIEVWQVKAGSVYDNILICDDPEYAKKVVEEVFFNREIEKEAFEEAEKVRKAKEDEEAQRAREEGENRRRERGYDRRHRDKEHYKDRYRKYRHDYMDDYHDEL	SP	Target P
Rs_93004	Rs_93004__TRINITY_DN71274_c0_g4_i1	42.4705	17.2702	1.26754	0.00284052	0.0483169	Transcript DEG	protein disulfide-isomerase like 2-1;	protein disulfide-isomerase like 2-1-like [Primulina huaijiensis]		sp|Q10N04|PDI51_ORYSJ	Protein disulfide isomerase-like 5-1	5.64e-22	PF00085;		protein folding [GO:0006457]	protein disulfide isomerase activity [GO:0003756]	endoplasmic reticulum [GO:0005783]		dosa:Os03g0287900;	other_or_unresolved	Q10N04	PDI51_ORYSJ	reviewed	PDIL5-1 PDIL6-1 Os03g0287900 LOC_Os03g17860	Oryza sativa subsp. japonica (Rice)		FUNCTION: Acts as a protein-folding catalyst that interacts with nascent polypeptides to catalyze the formation, isomerization, and reduction or oxidation of disulfide bonds. May play a role in storage protein biogenesis (By similarity). {ECO:0000250}.				Protein disulfide isomerase family	IPR051063;IPR036249;IPR013766;			DP000009;AP008209;AP014959;AK063663;	Disulfide bond;Redox-active center;Reference proteome;Signal	CTCGTAAATCGCCACGCGTCTGACTCATAAATTTTAATTGAAAAGAAAAAGGGTTTAGTTTACGTCTTCAATTGTTAATTTGTAAAACACCGCAAAAGGCATTTATTGACAAAACCGCCTAGATTAGAGACGAACTCTCCGGCAGAAGAAGATTAAAATAATCGAGGACACGAAGATGGCGACATCGTGGATCTGCTTTGTGTTGGGGTCTTTAACGTTGTTCATGTTCTCGTCGGTTTTTGCGGACGACGTCGTAGTGTTGACGGAGAGCAACTTCGATCAAGAGGTCGGTCAAGATCGAGGAGCACTCGTCGAATTCTATGCCCCGTGGTGTGGACACTGTAAAAAGCTCGCTCCCGAATATGAAAAGCTCGGTGAAAGCTTCAAGAAGGACAAATCTGTTTTGATCGGCAAGGTCGATTGTGATGAGCATAAAAGCATCTGCAGCAAATATGGGGTTTCTGGTTATCCCACCATTCAGTGGTTTCCTAAGGGCTCTTTGGAGCCAAAAAAGTATGAAGGGGCAAGAAATGCAGAAGCTCTTACTGAATTTTTAAATAGTGAAGGAGGGACCAATGTTAAGATTGCTTCAATCCCGTCAAGTGTTGTGGTTCTAACTTCTGACAACTTCAATGACATTGTACTTGATGAGAATAAAGACGTACTTGTGGAGTTCTATGCACCCTGGTGTGGCCACTGCAAGA	MATSWICFVLGSLTLFMFSSVFADDVVVLTESNFDQEVGQDRGALVEFYAPWCGHCKKLAPEYEKLGESFKKDKSVLIGKVDCDEHKSICSKYGVSGYPTIQWFPKGSLEPKKYEGARNAEALTEFLNSEGGTNVKIASIPSSVVVLTSDNFNDIVLDENKDVLVEFYAPWCGHCK	SP	Target P
Rs_93123	Rs_93123__TRINITY_DN71304_c2_g6_i2	40.8026	17.2505	1.24894	0.00285373	0.0484584	Transcript DEG	5'-adenylylsulfate reductase-like 5-like;	5'-adenylylsulfate reductase-like 5 [Primulina eburnea]		sp|Q93YX4|APRL5_ARATH	5'-adenylylsulfate reductase-like 5	3.56e-50	PF27914;PF00085;				membrane [GO:0016020]		ath:AT3G03860;	other_or_unresolved	Q93YX4	APRL5_ARATH	reviewed	APRL5 At3g03860 F20H23.9	Arabidopsis thaliana (Mouse-ear cress)					SUBCELLULAR LOCATION: Membrane {ECO:0000305}; Single-pass membrane protein {ECO:0000305}.		IPR044794;IPR036249;IPR013766;		NP_566214.1;	AC009540;CP002686;AY059721;AY091351;	Glycoprotein;Membrane;Reference proteome;Signal;Transmembrane;Transmembrane helix	CTCGTCAATAATGATCGTGGATCCTCAGATGATGGTGGCGGTGGAAGCATCGATTAAAATTTAGGTTTTAAACCATTTGTATGTTTTGTTGTATTATCTTCAGAAGAAATAATTTCTAGACTATATATAGATTTGACAGTTAGAAGAACGGTTGATTTGGATTGTGTCGATGGAGGTTTCGATGAGAAAACGCCTGAGTCTGTGGATGTGTATATTAGCCGCATCGGCGACGTCGTTTCCAGCTGTGTATGCATCACCCACCTGTCGCCGTGGATTCAAAACCTTTCTTCGCGATCTGAGTTCCCAGTGCCCGTCGTCGATCCCCTTCTCGCCTTCTCCCATCCTGGTGGATGGAGGATCATTTGAAGAAGCTTTGAGCTCTGCAAAGGAAAATGGATATACTGCTGTTCTGTTTTATGCTTCTTGGTGTCCTTTCTCAAGCATTTTTCGAACACAGTTTTCTACTCTCAGTTCCCTATATCCACAGATCAAACATTTGATGGTTGAGCAGTCTTCTGCCATGCCCAGTGTTTTCTCTAGATGCGGGATTCACAGTTTACCTTCTCTAATAATTGTGCATCAGACGGCACGAACGAGG	MEVSMRKRLSLWMCILAASATSFPAVYASPTCRRGFKTFLRDLSSQCPSSIPFSPSPILVDGGSFEEALSSAKENGYTAVLFYASWCPFSSIFRTQFSTLSSLYPQIKHLMVEQSSAMPSVFSRCGIHSLPSLIIVHQTARTR	SP	Target P
Rs_41751	Rs_41751__TRINITY_DN72995_c4_g2_i2	1.47461	22.754	-3.90244	0.000288256	0.0112968	Transcript DEG	ubiquitin carboxyl-terminal hydrolase 15;	ubiquitin carboxyl-terminal hydrolase 15-like isoform X1 [Henckelia pumila]		sp|Q9FPS9|UBP15_ARATH	Ubiquitin carboxyl-terminal hydrolase 15	1.19e-164	PF00443;PF01753;		cell division [GO:0051301]; flower development [GO:0009908]; fruit development [GO:0010154]; leaf development [GO:0048366]; protein deubiquitination [GO:0016579]; proteolysis [GO:0006508]; regulation of protein stability [GO:0031647]; root development [GO:0048364]; shoot system development [GO:0048367]	cysteine-type deubiquitinase activity [GO:0004843]; zinc ion binding [GO:0008270]	cytoplasm [GO:0005737]; cytosol [GO:0005829]; nucleus [GO:0005634]		ath:AT1G17110;	other_or_unresolved	Q9FPS9	UBP15_ARATH	reviewed	UBP15 SOD2 At1g17110 F20D23.20	Arabidopsis thaliana (Mouse-ear cress)	3.4.19.12	FUNCTION: Recognizes and hydrolyzes the peptide bond at the C-terminal Gly of ubiquitin. Involved in the processing of poly-ubiquitin precursors as well as that of ubiquitinated proteins (Probable). Involved in the regulation of organ size. Acts as a positive regulator of cell proliferation. Possesses deubiquitinating enzyme activity in vitro. The enzyme activity of UBP15 is required for its function in regulation of cell proliferation (PubMed:18485060). Functions antagonistically in a common pathway with DA1 to regulate seed size. Acts maternally to regulate seed size by promoting cell proliferation in the integuments of ovules and developing seeds. Functions independently of DA2 and BB (PubMed:24585836). {ECO:0000269|PubMed:18485060, ECO:0000269|PubMed:24585836, ECO:0000305|PubMed:18485060}.	CATALYTIC ACTIVITY: Reaction=Thiol-dependent hydrolysis of ester, thioester, amide, peptide and isopeptide bonds formed by the C-terminal Gly of ubiquitin (a 76-residue protein attached to proteins as an intracellular targeting signal).; EC=3.4.19.12; Evidence={ECO:0000269|PubMed:18485060};		SUBCELLULAR LOCATION: Cytoplasm {ECO:0000269|PubMed:18485060}. Nucleus {ECO:0000269|PubMed:18485060}.	Peptidase C19 family	IPR038765;IPR050164;IPR001394;IPR028889;IPR018200;IPR002893;		NP_001322494.1 [Q9FPS9-1];NP_564014.1 [Q9FPS9-1];	AF302665;AC007651;CP002684;CP002684;	Alternative splicing;Cytoplasm;Hydrolase;Metal-binding;Nucleus;Protease;Reference proteome;Thiol protease;Ubl conjugation pathway;Zinc;Zinc-finger	CTCGTACTTTCAAGAAAATCGAGCAACAAGATTCAGTGAGAAACAGAGAGCTTTTAAAGGAATTACGATCATTGAATCGAAAAGCTCAAGGAGGTTTGCAATTTAGAAGAGGTTTTTGGGCAAGGTTCCTGGACATGAGTATGATAGTTGGGACATGCTCGAGCCGAGGCGTACCGATATATCGACATTGTTTTTTGTCTTCATAGTGCTTCCTCTGGTTACTTATTTTTTACTGGGAAAATGGAGTGAGGCTTCAATGAGGAAAGAGCGGACTAATTTGATTGCTAAACGGGCAGCAGAGGAAGCCCTTCGAGTTGAAGACATGGCTGTCGTCCGTGTTATCCCTGTTGCGAGTGTTCCAAATGATGGCCGTCATCAATGTGGAAAGTGCTCTGGGCCAGCTACAACTCGTTGCTCCCAGTGCAAATCAGTTTGGTATTGTTCTGGAAGTTGTCAGATTACTCACTGGAGGCAAGTTCACAAGTTTGAGTGCCAGCAATTAGTAAACAACTGCCATGTCTTGTCACCAAAACGTATCTCACTTGAGGAATCTCGAGCAGGGGTCTCACATGATGAAACTGTGGATCCAAATCCTCTTTTGTGCGATGTGAAGGAGCCGAATCTTGAGAAAACCAAAGCCATCATGAAAGGAAATTCTGATCAGAAAAGCAAGTTGCATGAAAACAGCATGGTTGAAAGACAACATGCAAATGCTTTCCTTGATATGCGTTTCAATGAGATTTTAAACTCAATGGCTACGACAAATGACGGCATAAATGCATGTGACAGTCATATGGGCTTAACTAGCGGAGAACACCCGTCTCAGAAAGGGATTTCTTATGTTGAGGAGACTAAAGGCTCGAATTGCTCAATTGGAAGGACTTCAATGGAAAGGGGTGATAAGGCAAGAAATACATTGCATCCTTGTCTGGTTGAACTGCAAAAATCTCAAAAATCAGTGGCGAAAAGGTCAAAAGATATCGGAGACAAGTCAAGTGTTGTTACGGCGAAGAATAACATCCCTTTACATGAGAGCAGCAGGGTTGCAAACTCTGGAATAATGAGGATGATGGGTTTGACGAATTCTGTGAACCATGATCATGAGAGACATTCAGAAGATTGTGCAAGGAAGGAAAATGAGTTTAAGATGCTTTTTCCCTACGAAGAGTTCGTGAAATGCTTTCATTTTGAAGTTCTCAGTGTGTCACCTAGAGGGCTCGTAAACTGTGGAAACAGTTGCTATGCGAATGCTGTGTTGCAATGTCTGACGTGGACAAAGCCTCTCATCGCTTATCATCTTCGCCGATCACATTCTAGAGCTGGTTGTGCTAAAGATTGGTGCCTAATGTGTGAACTTGAACGCCACGTAATGACCCTGACTGGAAGTGGACATCCTTTATCTGCTGGGAACATTCTTATGCATATACAAAGTCTTAATTCCCAGATAGGCGATGGAAGTCAAGAAGACGCTCATGAATTTTTAAGGCTTATCGTGGCGTCGATGCAGTCAATATGCCTTGAACGTTTCGGTGGAGAAAATGTTGTCGATCCCATGTTGCAGGAGACTACTTTTATACAACATGCATTTGGGGGTCGTCTTAGATCAAAGGTCAAATGTTTGAGGTGTCGCCAAGAGTCAAAGCGGTACGAGAATATAATGGATCTCACTCTGGAGATATTTGGCTGGGTCGAGTCGTTGGAGGATGCTTTAACACAGTTCACTCGCTCGGAAGATCTTGATGGGGATAACATGTATAGATGTGGAAGGTGTGCTGCATATGTTCGTGCACGAAAGCAATTGAGCATACTGGAAGCTCCAAACATTTTGACTATTGTGTTGAAGCGATTTCAGGTGGGAAATTAC	MLEPRRTDISTLFFVFIVLPLVTYFLLGKWSEASMRKERTNLIAKRAAEEALRVEDMAVVRVIPVASVPNDGRHQCGKCSGPATTRCSQCKSVWYCSGSCQITHWRQVHKFECQQLVNNCHVLSPKRISLEESRAGVSHDETVDPNPLLCDVKEPNLEKTKAIMKGNSDQKSKLHENSMVERQHANAFLDMRFNEILNSMATTNDGINACDSHMGLTSGEHPSQKGISYVEETKGSNCSIGRTSMERGDKARNTLHPCLVELQKSQKSVAKRSKDIGDKSSVVTAKNNIPLHESSRVANSGIMRMMGLTNSVNHDHERHSEDCARKENEFKMLFPYEEFVKCFHFEVLSVSPRGLVNCGNSCYANAVLQCLTWTKPLIAYHLRRSHSRAGCAKDWCLMCELERHVMTLTGSGHPLSAGNILMHIQSLNSQIGDGSQEDAHEFLRLIVASMQSICLERFGGENVVDPMLQETTFIQHAFGGRLRSKVKCLRCRQESKRYENIMDLTLEIFGWVESLEDALTQFTRSEDLDGDNMYRCGRCAAYVRARKQLSILEAPNILTIVLKRFQVGNY	SP	Target P
Rs_project_379092	Rs_project_379092__TRINITY_DN5305_c1_g1_i25	0.808336	11.2377	-3.89463	0.000894203	0.0235527	Transcript DEG	sp|F4KHG8|PR39B_ARATH Pre-mRNA-processing factor 39-2 OS=Arabidopsis thaliana OX=3702 GN=PRP39-2 PE=3 SV=1	pre-mRNA-processing factor 39-1-like isoform X2 [Primulina eburnea]		sp|F4KHG8|PR39B_ARATH	Pre-mRNA-processing factor 39-2 (AtPRP39-2) (PRP39 homolog B) (Pre-mRNA-processing factor 39b)	3.65e-165	PF23241;PF23240;		mRNA 5'-splice site recognition [GO:0000395]		commitment complex [GO:0000243]; nucleus [GO:0005634]; U1 snRNP [GO:0005685]; U2-type prespliceosome [GO:0071004]	ko:K13217	ath:AT5G46400;	other_or_unresolved	F4KHG8	PR39B_ARATH	reviewed	PRP39-2 PRP39b At5g46400 MPL12.20	Arabidopsis thaliana (Mouse-ear cress)		FUNCTION: Involved in pre-mRNA splicing. {ECO:0000250|UniProtKB:Q93ZR3}.			SUBCELLULAR LOCATION: Nucleus {ECO:0000250|UniProtKB:P39682}.	PRP39 family	IPR003107;IPR059164;IPR011990;		NP_199452.2;	AB010698;CP002688;	mRNA processing;mRNA splicing;Nucleus;Reference proteome;Repeat	GCTCTGCCGGCGTAACGATAGGAAAGGGCCGACGGTCGGTAGGAAAGTGAAGAAAAAGATGATAATAATTGGAAAAAGCACAGCATATCAATGAGCTACTTGCTGCTGCTAATCATCTGAATTCATCTCGCAGAATCTGAGCAATTGCTTCGAGAAATCTATACGAGTCACTTATTGAGTGTCGAGAAATCGGTCAGTGTTGGTGGAAACTCTCAGTACTGCAATTGGAAGTAAATGGTCGACCTTCGAAAGTATAGGCAACATTCAAGAAACTCAACACCTACCGAGAAAAGTGGCAATGTCCACACAGAATCCTAGTGCTGAAACGGCTTGTAGGTGTTTAGTTGATTTTTATTGAGCTATTTCCTTTTTTGTGTTTTGGTGCGTCGGCTGGCCATTTTTATTTACTATGTTCACGATTTTGATGAAGAAGAAACATAAAATAATTTGCTTTTTTTCTTTTGAAACGGTTATATGCAGTTTTCTTTGGGGATTATGTGACCATCGATGCTTGTTATTTGAATTCGATGCGCTACAGTAGCCATGGTTCTTCTTAGGGCATGGCTTGGGTCTATTATTTCTATTTGTATTCATCATTTATTTTTCTTGAATGATATATAGGTTATTGAATGCATTAAAATTACTATGTAAGGTACTAGTTAGATGATTGTTGAATTGTAATAAGCATTTGCTTGTAACCTGTTCTTTGTTTTTCGTCCGATTGCTTAGTTTTGTGCTGCAAAAGATGATTGATCTGAAAAATCATGATTTTTCTGACTTCAAGTCTCGTTGATGGTTGATGCTGCAAAAGATGCTTGGGCATGTGACTAACAATTTAGTGGGTTATGTTATAATCTCATTAGGAATTGGACACTCATTGTGGAGCCATGGCATTGGAAAATGACTTCCTATGTAGACGATATGATTGGAAAGGATCAATTCACGACATCTAATAAATGTGATATTTATTTTCTCAATTTGTGGACGTCTAATAGTGTGGCATATGCCAATTTTGTAATTTTTGTCAAGTTTTCAAGGTCTCAGGCATCTCTGAACATTCAAGCATCTGCGAAACTTTTAGTTTTATCACGACAAGGATTCTATTAATGCTCATTGCTTTTGTAGCAGTGAGGCTTTCTCAAAAGCTTAAGGAATTGATTGCTAGTGACTCGCTAGACTACAATTCCTGGAGATCATTAATTCTAGAGGTTGAAAATACTTGTCAGGTAAGTCTAGATTGTTGTCTTTTCCCTTCTTAGATATTAATATGTTATAGAAATGGACTAGACCAAAGCATTATGTCCTCTTGCCTTCTTAAATATTGGTATGCTATAGAAATGGATTGGACCAAAACATTATTTTGGAGAGCAATAGCTGCCTCTACTAGAAGAGAGATTGAAATGTGGCGTTTGGGTTGTTTCACGATCTGAAAATTGCACAATTATCGTTAGCTATAGCTTTGAAAAAAGGGACAAGTATTTGATCCTAGGATTGGTATGACAGTAAACATCATGTTTTCTATTCCAATTAGCTGCAAGTTAGTGTAATTACTCGGAGGAGGATTGTTGGATAGCGGTAACTACTTCTACTAGAAAAACGATCAAAACTTGTTGATCGAGCTGTCATATAGTTTAAAATTTTGATTTGCGTTGTTTTCTCAAGCTATATCTTTTGTTAAAGTGACGAGCCCAGACCTGCACGTTATTATATAAAAAATATGAAAGTTTTATGAGAGAAATGTTATACTTGTCGAGGGACATGGTCAAATAGATACGAGCAGATATGTTAAAACCTATTGGAGTTAAGGGCTAAAGAACTCCTGTGAGCTTTCTATGAATGTTTTAGTCAATGATGAGCAGCTGGATAATGTCTAAGTACTAATATTTGTCGCCATTAAGTATAGTGAATCACACATAATGCGATTTTAAAATGTGCTATGAGAAATCCGAAAATTAATTATCTGAAGTTTTGATTATAAAATAATTTGAAGTTCCACTGGTAGAAGACAATGATATGTCAGTCGTGAATGCTGAGGCTACTGGATGTGCAAGCAAATGCTTGTACCGAATTGATCTAAATTATGTGCTTTTTGAAATGCAGGATGATATAGATACATTTTCCTGGTCATATGACTCATTTTTAACGAAATTTCCATTGTGTCACTGGCACTTGGAAAGATATGCCTATTGCAAGGCAAAGCTTTGTGGTACTCAAGAAGCCATTAAAGTCTATGAACGAGGAGCGGAAGTGGCAATGTTTTCAGTTGGTTTCTGGGTTGACTATTTTACATTTGGCACTGCTTGTTTTGGAGATCCTGAGGATGTTCGCAAATTATTTGGAAGAGCCTTCTCATATGTTGGAAAGGATTACTTTTGTCATGCCCTATGGGACAAATACATGAAATATGAATTCAATCAGCAGGGATGGAATTTTCTTGCTCAAAGTTACATCCAAGCTCTGAGGTTTCCAACAAAGAAGCTTCTTTTTTATTATGATAATTTCAAGCAGTTTGTGGCCAATCTGGAAGACGAGATGGAATATGAGAAGCATGAAGACATTGAAGTAGAGCAACTATCAGGTCCTTCTGCGGCAATAAAAATATCTAGGGATGAAATCTCTCTTGTCATCAAGGATTTGCTGGGTTCTTCTGATAAATTCCTCAAGTGCAAGGCACTGGACAAATATAGATCAATTGGTGAAGAATTCTATCAGGAATCATGCAAGTTGAATGAAAAAATAAAAATCTTTGAGACAAATATAAGAAGGCGATTTTTTTGCGTAACTCCTCTTGACGACGATCAATTAAATAATTGGCATCTCTATCTTGATTTTATCGAGAAGCAAGAAAATTTGGACTGGGCTGTAAAACTGTATGAGAGGTGCTTAATTTCTTGTGCTAATTACCCTGAATTCTGGATGCGTTATGTTGATTTCCTGGAATCTAGAAGAGGGCGTGAGCTGGCTATCTCTGCTCTAGACCGGGCAACAAAACTATTTCTGAAGGCGCGTTTTGAATTTCCTTGTTTTTACCTAGTTGATTTATGGACAAAGTACTCTTTCATAATCCGTTTCATGAATCGTTCCCACCCATTTTGGTTGGTGCACAGGGTGGACCAGAAGTGATTCTTGGTCCTTGTGAATTGTGATTATGCAGTCTGTACTGCTTTGGTTGTGTTTAACTTCTGAAATTAGGAATTGAAATACACCTGAGACACTTTTTACCCTGTGCTGTTTAGATGAATTCAGATTTTCTTTTGTTTGTGGTATCAAAGTAGTCTCTTGTTCAACTTTTGTTGCTTATATATATCTCTCAATTCTTTACCATAAGTGATAGCCACTTCTTGGGTTTGCATATGGTTGTGTTATGGTATACTTCTTGATAGAAATGTATGCATTATTGTATTATCTCTTGATCAAAGATGTACCTTTTATATTTTAGTTTCTGCTTTCAATGATAGTTCTATAACCCTATTAACTTAAATTCAGTTTTATTTTTGAGGATTGAAGAAGCAAGGATTTTGCTATATTTTATTCGTATTTCTATCATATTGGAGGATGTGAATTTTGTTTTCTGGTATTAACACCTTGCAGAAAGTGCCAGATATCCATCTATTCAGTGCTAGGTTTAAGGAGCACATAGGAGATATGGATGGTGCTCATTCTTCATTGCAGCAGTGTGATGCAAAAACTGATTCCATTTTTTTCGAAAAAGTTGTAACACAAGCAAACTTTGAAAGACGTTTGGTGTGTTTTTTCATTGGTTCATATATTCATGTATCTTGATTGAGGACCTTTGCTAAGAAGAGATGGTTTGAACTTTAGGGAAATTTAACTGAAGCTTCTACTACGTATGAAGAAGCGCTAAAAACAGCAAAAGAGAAGCAGAAAAGTCATATTCTTCCCAGGCTGTATTCTCACTATTCCCGATTCACCTTCATGATAACAGGTAGTGCAGATGCTGCTAGAGCTATACTAATTAATGGTGTAAAACAAGTACCTCATTGCAAATTCCTTTTCGAGGAATTGATAAATTTTGTAATGACCCACGAAGGGTCAAGCCAAGTGAATGTAATCGACTCAATCATATCGGATGCCATTTCTCCTGGATCAGATGAATACCATGGTTTGAGTGCCAAAGACCGAGAGTTTATATCGTGCTTGTTCTTAGAGGTTGGAGTTTATCTTGATTTTGGTCTACTATGTTGGTATACTAGTATTTGTTTATCTATTCATTTTTCTGAGGTTCAATTTGACAATTTCCTTCGTCACTTGTAAATAGAGATATTCTTCTTATCTTGTCGTCTTTAAAATTTCTTAAATGTTTGTAAATAGAAATATTCTTCTTATGTTGTCTTTAAAATTTCTTAGCCATGTACCAAGTAGCCAATTAAAATGAAACTAAATTGGCTGCTTTGAAGCTGAAAAAGGTGAAAACTTTTGCAAAATATAACGAATTTTGTCTATTTAACAAATAGCGTTTGGGCGGAGTGTTAAATTGGGATCTACTGCTAGCAAATGACAGAAGCTTTCTGTTCCATATTTTGTGGTATGCTAGATCGGAACTCGGGACTAATATGCTTAGTTATGTGGCAATAAATGGCTAATATGATAATAAATTATCAATATGCTTAGTTATCCGTAACCCACCCCTTCCTTATGCTTTAAATCTATCCTTGTTTTACTAAATTTTCATGTTCCGAAGTAATTTACAGTTTTATGCGACATTGTTTCCTACTATTGGTGTAATATTGCAGTTTGTGAATCTTTGTGGAACTGTAAATGATGTGATGAAGGCGTGGAACCGTCATATTAACCTATTTCCCCGGTTCCTAAGGAATAGCGCCACATATAAACACTTTGCATCTGGCAATTCTTTGTTAAACATGGCCCAGCTTCAAGTTGAACAAGATCCGGTGAATCGTGAAATCAATCCTACACTGGTTAAGGAAAAGCTGTCACCTCATAAGGATTACAATAACGGCAAGGAAACAGCGGTACCGGTGTATAACAAAGCTATTATTCTGTCTGACAAGGATGTGTCGCAAGAAAATGAGCCAGGTTATGGTTCGTCGTGTCAATCAAGAGAAGAAAAACCAGGACCAGTGGATGTTACCGCGGAATTAGCCAAGTCCAGAGGGAATGTTTTGATCTCACATGATTCAGTTCACGATCTCTCATGCCAGTCTAGAGTAGAAAAGCCTGGATCGGTGGTTGTTTCCACAGAAATCATTAACGAGCCTGCGAAGCAAGCATTGAGCATATGTGAGCCGGCTAATGAGTTTGGCAAGTCATCAGAAACAACTGAGCCTGTTGAACAACTTATCCTGTTGGATCATGAGTTCAAACAGCAGAAGCAGCCTGTTTCTTTGGATAGTACTATCTTAAATTACAAAGAAAAGGAAAATCAGGTGGCCATCCCCATGTCTTGCGATGTGTATGAAGCTAAGGGAGGTGTATCTCCGAGTAGCAGTCCTGTTATCGAATCTCCACTCTTTCATAACGCGTCAGAAAGAGATGGACTGATGACTCATCAGAACAGCACGATAACTAATATACCTGTAGATTCAAAAGAACCTTCTAAAACTGGTGGAAACTTGATCAAGACAGATGGCAAAATCACAGCTCCTGGATATACTAGTTCAGGGTTTCATGATCGAGCAAAAGAGCGAGAGCACAATCATCATCCAGCCAACAAGTTAGACAGCAAGATGCTGATGAATCAAGGAAATGTTGAGTCTAATTCATTGGCACAAATACATAGCCAGTCAGCAGGTGTTATTCAGGAAAATGCAAAACTTGACCATGCCTGGCCAGTGAGTATGACTATTCCACCGGCCACAGCATCTACTGCACAATCTCCTCTACTGTCCTCCCCACTGGTTTCGTATTCTCAACAAAATGTGCAGCAAAGCAATTTACCAACCAGTCAGGATCCTTGGCAAACACAACCGACCCTGGATACGAACCAGATGCTACAGTATCATTACCATCAGCAGCATTTGGCGCAACAGCACCATCAGCAGCATATGCAACAGCCTTTATATCAACTGCAGCACCAGTATATGAACCAGCAGCAGCATCAACAGCTGAATCAGCAGCACTTGCAGCTGTTGCCTCAGCAATATTATAGCCAGGATCAGCAGCAACAGATAGCATATTTTGAACAGTTTCATCAACAATTGCAACAGCAGCATTATTACCAGCAAAATCAACAATTACAACACAGTCAGCATCCTCATCAACTTCAGGAGCTTGCCTACCATATAAATCAACAAGGATATCAGCAACAGGCTGCAACACAAGGACAAGAGATACCTTTAATGCAATACCAACAACATCAACAGGCTTATCAGCATCTGCATCAGCAGCAATCACATGGAGGGCATCTCCATGTTCAAGAACACCATCAGCAAGATGAACAACTGCAGAAACAAGAAGAAGTCAGTTCAGGACAAACTATGAATGAAAAGCAACAGGTTCCTAAACATACCCCACCAGATCATGATGGTGCATCCGAATCTTCTAAATCTCCACATCTTCAGGGCCAATATCCACATCTTTAGCTATGATCTCGGAGAGCTAGTGGATACTCATAAGCAACTCCTCACATCAGTAGTGACAGTTTCACATCAATGCGACTCCTCCTCATAAGCCTGGTATGCTTGGAAGAGCTAACTTATTTTGGTAATATTTCGGTCATTTTGCTGCAGCCTTCTCAACCTCAGTGAGCATGAACTTGAATTATTGCATCTCAGTGAGAAGTATTGACATGTGAAACGGTTTCATACTCCGTTATGTTGAACCAATGTGGACATTCTCGGCAATGCCTCACTTTTTGTTGTGTAACTTGAGACTCTTATCTTATTCGATCTTTTGTTTGCCATGAAAAAAACCAAGAACTCAGTGTAATGAAATGCTTCATGTTCATCCTGCATCTGGGAAAACATGGGTAAGAATACATGTACACACCTCTTTGCAAAAGGGAAATAAACCTCTTTTATCAATAGCACACAAATGAATTAGATACATGGACGAGTGGCAGTGATAAACTTTAAAAGCTTTGATATTTTTTTATATAAAATTGAAAAAAAATTCAATTCCCTCTTATTTGCGTCGATCATTCTGTTGCTGGAGTAACACTCTGTAACAGCCCCGTGCGCAAAGACCATATCCTCGAATACATTTAAATTGGTCGCGGGACTCAGTGCATACTAGGAGAGGAGCCTTTTGTACGATATTAAGGTATATTGATCCTTGTATGCATGGTACCTTAGGCACGAGGGTTGCGATTGAAGGATTGAAGGACAAGGACTTGTGATATTACTACGATATGAATAATAGCC	MFRSNLQFYATLFPTIGVILQFVNLCGTVNDVMKAWNRHINLFPRFLRNSATYKHFASGNSLLNMAQLQVEQDPVNREINPTLVKEKLSPHKDYNNGKETAVPVYNKAIILSDKDVSQENEPGYGSSCQSREEKPGPVDVTAELAKSRGNVLISHDSVHDLSCQSRVEKPGSVVVSTEIINEPAKQALSICEPANEFGKSSETTEPVEQLILLDHEFKQQKQPVSLDSTILNYKEKENQVAIPMSCDVYEAKGGVSPSSSPVIESPLFHNASERDGLMTHQNSTITNIPVDSKEPSKTGGNLIKTDGKITAPGYTSSGFHDRAKEREHNHHPANKLDSKMLMNQGNVESNSLAQIHSQSAGVIQENAKLDHAWPVSMTIPPATASTAQSPLLSSPLVSYSQQNVQQSNLPTSQDPWQTQPTLDTNQMLQYHYHQQHLAQQHHQQHMQQPLYQLQHQYMNQQQHQQLNQQHLQLLPQQYYSQDQQQQIAYFEQFHQQLQQQHYYQQNQQLQHSQHPHQLQELAYHINQQGYQQQAATQGQEIPLMQYQQHQQAYQHLHQQQSHGGHLHVQEHHQQDEQLQKQEEVSSGQTMNEKQQVPKHTPPDHDGASESSKSPHLQGQYPHL	SP	Target P
Rs_76190	Rs_76190__TRINITY_DN64194_c0_g1_i5	10.8914	156.029	-3.84355	0.000300847	0.0116246	Transcript DEG	putative xyloglucan endotransglucosylase/hydrolase protein 23-like;	xyloglucan endotransglucosylase/hydrolase protein 24-like [Primulina eburnea]		sp|G5DAC6|XTH1_DIOKA	Xyloglucan endotransglucosylase protein 1	9.95e-72	PF00722;PF06955;		cell wall biogenesis [GO:0042546]; cell wall organization [GO:0071555]; fruit ripening [GO:0009835]; xyloglucan metabolic process [GO:0010411]	hydrolase activity, hydrolyzing O-glycosyl compounds [GO:0004553]; xyloglucan:xyloglucosyl transferase activity [GO:0016762]	apoplast [GO:0048046]			other_or_unresolved	G5DAC6	XTH1_DIOKA	reviewed	XTH1	Diospyros kaki (Kaki persimmon) (Diospyros chinensis)	2.4.1.207	FUNCTION: Catalyzes xyloglucan endotransglycosylation (XET). Cleaves and religates xyloglucan polymers. Does not catalyze xyloglucan endohydrolysis (XEH) (PubMed:25849978). Overexpression in Arabidopsis transgenic plants results in elevated tolerance to abiotic stress, such as salt, ABA (abscisic acid) and drought stresses, and in the production of wider leaves. Overexpression in transgenic tomato plants slows down fruit ripening and softening, and the plants produce larger fruits. Both transgenic plants have larger and more irregular cells. Moreover, the fruits of the transgenic tomato have higher density of cell wall and intercellular spaces. May provide cells with more strength and thickness to maintain structural integrity (PubMed:28155115). Probably involved in cell wall assembly and synthesis in fast growing tissues and in the maintenance of firmness in mature fruits (PubMed:25849978, PubMed:28155115). {ECO:0000269|PubMed:25849978, ECO:0000269|PubMed:28155115}.	CATALYTIC ACTIVITY: Reaction=breaks a beta-(1->4) bond in the backbone of a xyloglucan and transfers the xyloglucanyl segment on to O-4 of the non-reducing terminal glucose residue of an acceptor, which can be a xyloglucan or an oligosaccharide of xyloglucan.; EC=2.4.1.207; Evidence={ECO:0000255|RuleBase:RU361120, ECO:0000269|PubMed:25849978};		SUBCELLULAR LOCATION: Secreted, cell wall {ECO:0000255|RuleBase:RU361120, ECO:0000269|PubMed:25849978}. Secreted, extracellular space, apoplast {ECO:0000255|RuleBase:RU361120}.	Glycosyl hydrolase 16 family, XTH group 2 subfamily	IPR000757;IPR044791;IPR008264;IPR013320;IPR008263;IPR010713;IPR016455;			JN605344;	Apoplast;Cell wall;Cell wall biogenesis/degradation;Disulfide bond;Fruit ripening;Glycoprotein;Glycosidase;Glycosyltransferase;Hydrolase;Secreted;Signal;Transferase	CCAAGTAAATAAAAGAGAAACCCAAAATGAATAATAATCTTTACATGTACGACAAAATGAAGATACTTACAATGTTTTTCGTGTTATCTTTCTTCGTGTCGTCTACTTTTGCCGGGAATTTCTACCAAGATTTCGCCGTAACATGGGGCGGGGGACGGGCAAAATCATTCGATAATGGGAATTCACTTTCACTGTCTTTGGACAGGGGTTCTGGTTCCGGATTCAGGTCCAAAAGACGGTATTTGTTCGGAAAAATCGATATGAAGATCAAGCTTGTCCCTGGAAATTCTGCTGGCACAGTTACAACATACTATTTATCATCACTAGGACAGTTCCACGATGAAATCGACTTCGAATTCCTTGGTAACCTGAGCGGCCAACCTTATGTTATGCATACAAATGTATATGCACAAGGGAAAGGCAGCAAAGAGCAACAATTTTATCTTTGGTTTGATCCCACCAAGGACTTCCACACTTACTCCATCCAATGGAATCCTCAAAGCATCATGTAAGACTAATTTAATAATATAAAAGCAAAGATTATGGAATCCTACCTTTAAAACCTTTTTTTGAACAGATTTTTAGTGGACGGAACTGCAGTGAGGCAATTCAAGAATCTTGAATCTCGAGGGATACCGTTCCCAAAAAGGCAACCGATGTGGATATATGCGAGCCTATGGAATGCGGATGATTGGGCAACAAGAGGGGGACTTGTGAAAACGGATTGGTCCAAGGCTCCTTTCTATGCTACTTTCACCGGATTCAATGCCCTCTCTTGCCCTTCTTATGCTTCATGTTCAGCAAATTCATGGTTCTCACAGTCACTGGATTATGCTGCTATTGAAAAAATGAAGTGGGTGCAGAAGAATTACATGGTTTACAATTATTGCAATGACCACACGAGGTTCCCTCAAGGGTTTCCCCCAGAATGCTCCATCGCGTGATATTATAGATTTTAATTAAAGTTCAATATCTTTCTTTTGTTTATGTTTTCCTTTTGGTGTTTTGGTTCTGGGTTTTAGTTGTTGGGAGGTGTTTTGCTGTCCTTTTCTTAATCATTCTACCAACCCCTACATATCATCCATGTATAGGTGTGTAAAAAGGTTGTATATTTTATTCTTTGGAGGTGTTTAAATAATAATAAGAAAGGTGTGCTGAAAACTGTTTAAATAAATGTTTTGACTT	MNNNLYMYDKMKILTMFFVLSFFVSSTFAGNFYQDFAVTWGGGRAKSFDNGNSLSLSLDRGSGSGFRSKRRYLFGKIDMKIKLVPGNSAGTVTTYYLSSLGQFHDEIDFEFLGNLSGQPYVMHTNVYAQGKGSKEQQFYLWFDPTKDFHTYSIQWNPQSIM	SP	Target P
Rs_9554	Rs_9554__TRINITY_DN63421_c0_g1_i1	1.59015	21.8679	-3.83021	0.000393857	0.013801	Transcript DEG	palmitoyl-protein thioesterase 1;	putative RING-H2 finger protein ATL21A [Henckelia pumila]		sp|Q9SKK8|ATL22_ARATH	RING-H2 finger protein ATL22	1.38e-125	PF13947;PF13639;		protein ubiquitination [GO:0016567]	polysaccharide binding [GO:0030247]; ubiquitin protein ligase activity [GO:0061630]; zinc ion binding [GO:0008270]	extracellular region [GO:0005576]; membrane [GO:0016020]		ath:AT2G25410;	other_or_unresolved	Q9SKK8	ATL22_ARATH	reviewed	ATL22 At2g25410 F13B15.7	Arabidopsis thaliana (Mouse-ear cress)	2.3.2.27		CATALYTIC ACTIVITY: Reaction=S-ubiquitinyl-[E2 ubiquitin-conjugating enzyme]-L-cysteine + [acceptor protein]-L-lysine = [E2 ubiquitin-conjugating enzyme]-L-cysteine + N(6)-ubiquitinyl-[acceptor protein]-L-lysine.; EC=2.3.2.27; Evidence={ECO:0000305};	PATHWAY: Protein modification; protein ubiquitination.	SUBCELLULAR LOCATION: Membrane {ECO:0000305}; Single-pass membrane protein {ECO:0000305}.	RING-type zinc finger family, ATL subfamily	IPR046948;IPR025287;IPR001841;IPR013083;		NP_565593.1;	AC006300;CP002685;AY461616;	Membrane;Metal-binding;Reference proteome;Signal;Transferase;Transmembrane;Transmembrane helix;Ubl conjugation pathway;Zinc;Zinc-finger	CTCGCCTAATTCCTTGCGTCTCGAACACTTCCATTTTCTATTTTATTTCTTATTCTCTGCTCCACCAGTATTTGTAAATCTACTTTGATCTATGGATATTTCGATTTTCATCAAAATAATCCTCTTTGTCTCACTACTCACAGAAACATCTCAAGCAGAAGACAACTGCAAACCATCCAAGTGCAGCCTCAACTCCTCCGAAATCCGACACCCTTTCCAAATCCAAGGCCTTAATCCACAACACTGTGGCCACCCAGGTTTCAAACTGTTCAGCAAACAAGAGAAAACTATGATAAATTTCCCAAATTATGGGGATTTAGTAGTTAAATCCATCTTTTATGATACCAAAAGACTCAACCTTCTAGACCCAAAAAACTGCGTGCACGAAGTTTTCTTGAACCTGAATCTTTCTGATACCCCTTTTTGCTATTATTATTCCTTGAAACAGTATAACTACATTAACTGTTCGAAGAAAATTGTGAACCCTTTTGTACAAGTGGTTCCATGCCTAAGCTCTGATTCTGCTCGTTATAATTATGTTTACATCGTGGAATTATCTTTTTCGGTGCCGGTTTATTGCAAGACCGTGAAAAGTGTTGCAATCCCATTTTCGTACAGTCCTTATTTGTCTGGTGATAATAGTTTTGGTCTTGGATTTACTTGGGATTCGACTGGGGAGAATGAGAAGATCAAAGCTTGGAATATTCAGACATATTTCAGAGCATCATGCAAGATAATGGCCTTGCTTTTCATTGTTGGAATCCTATTATATGCAAAGGTCCCTCAGTATTGCAAGGAATTAAGTGGGAAGAAGACAAAAGACAAGTATGGTCATGACGTTGAGGTTGAGATTGTATTACAAGGAGAATATGAAGCTCTTAATCCTTCGAGGTCTTGTCCTTGATTATAAACTCGTTGCAATAATTAGCAAAAAAATTATTTAAAGAAGTGTGTAAAAAAGCTGAGATATTGTTAATTTGGTAGCGCAATCGGCTCAAGTATATTTGCTTTAGGCC	MDISIFIKIILFVSLLTETSQAEDNCKPSKCSLNSSEIRHPFQIQGLNPQHCGHPGFKLFSKQEKTMINFPNYGDLVVKSIFYDTKRLNLLDPKNCVHEVFLNLNLSDTPFCYYYSLKQYNYINCSKKIVNPFVQVVPCLSSDSARYNYVYIVELSFSVPVYCKTVKSVAIPFSYSPYLSGDNSFGLGFTWDSTGENEKIKAWNIQTYFRASCKIMALLFIVGILLYAKVPQYCKELSGKKTKDKYGHDVEVEIVLQGEYEALNPSRSCP	SP	Target P
Rs_project_247242	Rs_project_247242__TRINITY_DN16375_c0_g1_i1	12.0684	171.242	-3.82925	0.000462675	0.0153152	Transcript DEG	sp|Q3YMR2|NLTP2_SOLCI Non-specific lipid-transfer protein 2 OS=Solanum chilense OX=4083 PE=3 SV=1	non-specific lipid-transfer protein 2-like [Primulina eburnea]		sp|Q3YMR2|NLTP2_SOLCI	Non-specific lipid-transfer protein 2	2.31e-38	PF00234;		lipid transport [GO:0006869]	lipid binding [GO:0008289]				other_or_unresolved	Q3YMR2	NLTP2_SOLCI	reviewed		Solanum chilense (Tomato) (Lycopersicon chilense)		FUNCTION: Plant non-specific lipid-transfer proteins transfer phospholipids as well as galactolipids across membranes. May play a role in wax or cutin deposition in the cell walls of expanding epidermal cells and certain secretory tissues (By similarity). {ECO:0000250}.				Plant LTP family	IPR036312;IPR016140;IPR000528;			DQ073079;	Disulfide bond;Lipid-binding;Signal;Transport	GTTCACGACAACTATCGAAGCTTCTCTAAATCGCCAAACACTTTCAGATAACTACTCGGTTTGTTCTTTATTTAAGTTTTGCTAAGTAATGGAAAAACTTCTTGTATAGAGACCAAGTCTAGCATTTTTCCTTATCAAGGTGGGATGAGTTAGGCCTAAATCACACATTTTCTAAAATGTCTCTGATGAATAATGGGGTTGAGCTTATGATCATGGTTCCGAAAATATGCTTGATGCGGTGTATGCAAGAATGTCCCGATGAAATGGCATTTTGGGAAACTTCGACTTGTATCAGACCGTGGTAAATAGCTTCACTGTGTTATAATAAGTTGGGAGTGTAAATTAATCGAGTAAGCCGAATTTTCCTGTTCGAGTTCAACTCGTTTGGTTTGAACTTAATCGAACTCCATTAAGCACATGGTCGAACTTTTGTTTGAATTCGATAATTTTGAATGCGAACCAAATATCATTCGAGCCGACTAAAAAAAGCTCGGGAGGTGACTCGATTAATTTACACTACTGCTCGCGAGCTAATTTTCTCTATATAACCATCATATCAAGCCATCTCCTCCACACAAACCAAATCACATAATAATAATACTTTTCCAAGAACTGAAATGACTACAGCAATGAAGGGAATGTGCATTCTGCTGGTTGTGTTGGCGCTCGCGACCATAACTCCCGGCGGAGATGGGGCGATTGGGTGCGGCACTGTGATTTCATACTTGAACCCATGCATCCCTTATGTCACCAACTCGGGTCCTCTCGGCGGCTGCTGCGGCGGGGTTCGAGGCCTGTACTCCGCCGCCAGGACCACTCCGGACCGACAGGCCGTTTGCGGCTGCCTCAAAGGTGTTGCGTCGGCGTACAGACAATATCTCGGCAGGGCCGCCGGGCTTCCAGGCCTGTGCGGCGTGAGAATTCCCTATAAGATCAGCCCTTCTACTGATTGCTCTAAGGTGAGGTGAATTTGGATTATTTTACCCTACACCACCGGGATTTTCTCCAGGTGTAGATCTCATCATCCAAGGGTGCCCCACATGTTGTGGTGTGATGGTGAGATCAACCTGATGAAATATTACGAGCTGTAGGTGTAGGGCAAAATAATCCGGTGAAATGTGGAAGATGGCCGTGTCGGTGTCGTGTCGGTGCTGCCGGGACTTTTATATATTTTTGTGGTGGTTTTGTTTTTGAATGAATAAAAGAGTTTTAGCAATGGCGGGTCTTGGTCATTGTACGGGTAATATGTATTATGATCCAATCAGTGTGATCAATCTGTGTTGATGTTTATATTTATGAATTGATTAATAATAAGTTTTTTTGCTTGTTTACATTTCTGCAACTTCTGCTATTATTTAACTTGATTCGAGATGATGAAATACATGAAATGTATAGTACATTCACTGTTTTTAGGGGCAGATCTGACTATTGTTACATCGATTTTTGAGTCACTTCGTAACAATAAATTTATATGCGAGAAATAAAATGAACAACAAGATATTTTACGTGAAAAACCCCAAAAGATGTGAAAAATCATGG	MTTAMKGMCILLVVLALATITPGGDGAIGCGTVISYLNPCIPYVTNSGPLGGCCGGVRGLYSAARTTPDRQAVCGCLKGVASAYRQYLGRAAGLPGLCGVRIPYKISPSTDCSKVR	SP	Target P
Rs_project_255336	Rs_project_255336__TRINITY_DN1815_c0_g1_i4	2.39848	33.146	-3.81952	0.000108331	0.00593987	Transcript DEG	sp|Q9LNJ3|APF2_ARATH Aspartyl protease family protein 2 OS=Arabidopsis thaliana OX=3702 GN=APF2 PE=2 SV=1	aspartyl protease family protein 2 [Henckelia pumila]		sp|Q9LNJ3|APF2_ARATH	Aspartyl protease family protein 2	3.84e-211	PF14541;PF14543;		proteolysis [GO:0006508]	aspartic-type endopeptidase activity [GO:0004190]	extracellular region [GO:0005576]; plant-type cell wall [GO:0009505]	ko:K01379,ko:K01382	ath:AT1G01300;	other_or_unresolved	Q9LNJ3	APF2_ARATH	reviewed	APF2 At1g01300 F6F3.10	Arabidopsis thaliana (Mouse-ear cress)	3.4.23.-	FUNCTION: Aspartyl protease. Not able to cleave BAG6. {ECO:0000269|PubMed:26739014}.				Peptidase A1 family	IPR001461;IPR033873;IPR033121;IPR021109;IPR051708;IPR032799;IPR032861;		NP_171637.1;	AC023628;CP002684;AY128344;BT006619;AY088528;	Hydrolase;Protease;Reference proteome;Signal	CCCGACACATTGCAACGAACAGTCACGCTTTCACACACAGAGTACCCTTAGTTATTGTATATATACTCCCGAGACTCATCCTCCCCATCTCACTCCCCTGTGAAAATGGAAATGGACCCAAAACCCATCTCCATTTTCGTTTCTACTCTTCTCTTCATCCTCCTATCCTTCTCCAATGCTCTTCAATATCAAACTCTCCTCATCAACTCCCTTCCCAAACCCCAAACACTCTCATGGGACACCCAACAGTCTGAGACCCTACACGATTCTGATTATTACGGTTTCGCACTTAATTTACACCATGTAGACAACCTCTCTCCTGCTCTCAATTCAACCCCCGAATCACTTTTCCAAAATCGCCTGAAACGTGATGCCGTTAGGGTCAAATCACTCACCACTCTCGCCGCCGCTGTTAATTCATCCCGCAGACCTCAGGGCGCGACAGATTTCAGCAGCACCGTGATTTCTGGGCTCGCGCAAGGAAGTGGCGAGTACTTCACACGTATCGGGGTAGGTACTCCTCCTAAGTATTCTTTCATGGTGCTCGATACAGGAAGCGACATCGTCTGGATCCAATGCTCCCCGTGTAGGAAGTGCTACACACAGACCGACCCGGTTTTCGACCCGAAAAAATCGAGCTCGTTTTTAGGGGTCCCATGTGGGTCTCCCCTCTGTCGTCTCCTCGATTCTCACGGTTGCACCAATGACCGGAAGAAATGCCTTTACGAAGTTTCGTACGGTGATGGGTCGTTTACTGTAGGGGAATTTTCCACAGAAACGCTGACGTTTCGGGGGAAGAGGGTCGATAAAGTCGCTCTTGGCTGTGGTCACGACGATGAGGGTCTGTTCGTCGGGGCCGCCGGTTTATTGGGCCTCGGACGTGGGAAATTGTCCTTTCCTTCCCAGAGTGGCGGCCAATTTGGGGGTAAGTTTTCCTACTGTATGGTCGACCGTTCGGCTACCTCCAAACCGTCGTCGATAATGTTCGGCGAGTCCGCGGTTTCCCGGAACGCGGTTTTCACCCCGTTGTTAACCAATCCGAATCTGAACACGTTCTACTACGTGGGGTTAAACGGTATTTCCGTCGGTGGGGCTCGTGTCCCCGGCATTACCGCGGCGGCGTTCAGTCTGGACTCGAGCGGCGACGGTGGCGTGATACTGGATTCCGGCACATCCGTGACACGGTTGACTCAACCCGCCTACGAGGCTTTGAGAGACGCGTTTCGGGCCGGGGCTTCGAACTTGAAGCGTGCCCCGGATTTCTCATTGTTCGACACGTGTTTCGATGCTTCGGGGAAGACCGTCGTGAAGGTCCCGACGGTGATGCTGCACTTCTCCGGCGCGGAAGTGCCACTTCCGGCATCCAACTACATGATTCCGGTTAACAATGAAGGGAGGATTTGCTTTGCTTTCGCGGGTACGACGAGCGGGTTGTCTATTATTGGTAATATTCAGCAGCAGAGTTTCCGGGTCGTGTTCGATTTGGCGAGAACCCGGGTCGGGTTTACTCCTCGGGCTTGTGACTGATAAGCTGATAATAAATTAATAGCAGTGGAATAATATTTTTTTAAATTATCTTGTTATTATCTTTTAGGTCAAAAGGAAGAAAAAGGAAAAGGTGGGGGGGCATTATGTAATACAAAGGCAAAAGATGCGGTTCTTCTATTACAATATATAGAGCAACAATTGAGTATATGAATGATTGCCAATGTACACAATTCAAGAATTAATTAGTCTGGTGTAAACCTACATTTATTTTATATATTACATTATTATCATTAGTTAGATGAAATTTTCAAGGCAGTCTATGGTCAAATAAACAACAACGAAAGAACCAATAACAGTGTGGAGATGAAGCTGTGTGAGTAAAGTTGTCTAGGTATACTGTGAACGTCGAACAGTTCAAGGCATCGCGTCCACTGGTTGACAAGTATATCCAATGATACTTCACTAAGGAAGGTTCAAGGTTAACCACCACCTTTCCTGATTCAGTGAATTCTCGAAGTACTCTCAATGTTGCATTTCTTGTTGCATTGTGTTATTCCTTCGTCAATTGCATTCATGTGGGGGATTGTTGGAGTTTGGTTAATTAAAGGTGTTAATTAAAGGCCCT	MEMDPKPISIFVSTLLFILLSFSNALQYQTLLINSLPKPQTLSWDTQQSETLHDSDYYGFALNLHHVDNLSPALNSTPESLFQNRLKRDAVRVKSLTTLAAAVNSSRRPQGATDFSSTVISGLAQGSGEYFTRIGVGTPPKYSFMVLDTGSDIVWIQCSPCRKCYTQTDPVFDPKKSSSFLGVPCGSPLCRLLDSHGCTNDRKKCLYEVSYGDGSFTVGEFSTETLTFRGKRVDKVALGCGHDDEGLFVGAAGLLGLGRGKLSFPSQSGGQFGGKFSYCMVDRSATSKPSSIMFGESAVSRNAVFTPLLTNPNLNTFYYVGLNGISVGGARVPGITAAAFSLDSSGDGGVILDSGTSVTRLTQPAYEALRDAFRAGASNLKRAPDFSLFDTCFDASGKTVVKVPTVMLHFSGAEVPLPASNYMIPVNNEGRICFAFAGTTSGLSIIGNIQQQSFRVVFDLARTRVGFTPRACD	SP	Target P
Rs_20039	Rs_20039__TRINITY_DN67339_c0_g1_i3	8.91419	123.619	-3.79851	7.07713e-06	0.000977687	Transcript DEG	Aspartic protein nepenthesin-2 precursor;	aspartyl protease family protein At5g10770-like isoform X1 [Primulina tabacum]		sp|Q8S9J6|ASPA_ARATH	Aspartyl protease family protein At5g10770	3.29e-231	PF14541;PF14543;		proteolysis [GO:0006508]	aspartic-type endopeptidase activity [GO:0004190]	extracellular region [GO:0005576]; plasma membrane [GO:0005886]; side of membrane [GO:0098552]		ath:AT5G10770;	other_or_unresolved	Q8S9J6	ASPA_ARATH	reviewed	At5g10770 T30N20_40	Arabidopsis thaliana (Mouse-ear cress)	3.4.23.-	FUNCTION: Probably not redundant with AED1 and not involved in restriction of salicylic acid (SA) or systemic acquired resistance (SAR) signaling. {ECO:0000269|PubMed:24755512}.			SUBCELLULAR LOCATION: Cell membrane {ECO:0000255}; Lipid-anchor, GPI-anchor {ECO:0000255}.	Peptidase A1 family	IPR001461;IPR033873;IPR033121;IPR021109;IPR032799;IPR032861;		NP_196638.2;	AL365234;CP002688;AY075656;BT001004;	Aspartyl protease;Cell membrane;Disulfide bond;Glycoprotein;GPI-anchor;Hydrolase;Lipoprotein;Membrane;Protease;Reference proteome;Signal	CTCGTTTGAGACAGACAAAAGTTCTCTTTATATACTCTAGTGTTACGGCAGAATGTTGAAGCATCAGCAACACATCTGAGTCAGAAGGAATGGTACTTCTCGTTTCTCTGTTTTTATATCTCTTGCTCTCAAGAACGTCCTCATGTAGAGTAACTCAAGAAGTTGATCAGTTTAATCATCCTGTTTTGCACCTGCCTCTATATCATGTCCGAGGAGGGTCTCACTCGATTCAGACTTCGGACACTCCCCTGCCCTTCTTGGAGGCACTTGCTCTGGACGAAGAACGTGTCAAGTATCTAAATTCCAGACTTGATGACAAAAAATCGACAGCTGTTCATCCCGTTGCCACCTCCATTTTAGAAGGATCATCTTCAAGCTGGATTGACGAAAAATCTGTTAATCTTCCCCTGAATCCGGGTATACCAGTTGGAATCTCAAATTACTACACCAAAATAGGTCTGGGAACTCCAACAACGTACTACAACGTTATTATGGACACCGGCAGCTCCTTCTCCTGGATTCAGTGCGAGCCCTGTTTGGTATATTGTCATCCTCAGGCCGGTTCCCCCCCCTTTAACCCCTCAGCTTCTAGAACATATCAGAAGCTATCCTGCGGCACAAGTCAGTGCTCTTCCCTGAAGGTTGCCACTCTTAACAGTCCTATGTGCACGACTTCGAACACATGCATATACACGGCCACTTACGGAGATCAATCCTTCTCCATTGGATATCTCAGCAAAGATTCACTGAGCTTCGGCTCACAATCACTCCCCGGTTTCGTGTTTGGATGTGGGCAAGACAACAACGGCCTATTTGGGAAATCAGCTGGTCTGATCGGCCTTGGAAAAGTTGATCTTTCCATTCTATCTCAACTATCTACAAAATACGGTAGAGTCTTCTCTTATTGCCTCCCGACATCCTCACTCCTGGGAAATACTGGCAGCGGAGGTTTTTTATCAATTGGAACAACTTCAAATTCGGCGTACAAGTTCACTCCAATGTTATCTGGGGATTCTTCGTTGTACTATATAAAGCTCTCAGCCATATATTTGTCTGGTAAACCATTAGCAGTTGGGTCATCCGTATACAGCTCCCCCACAATCATAGATTCAGGCACCACAATATCACGTTTATCTGCACCTATTTACTCAGCACTCAAGAAAGAATTTGTTAACACCGTATCTACCAAATACAAGATTGCTCCATCCTTCTCCATTCTTGATGCATGTTT	MVLLVSLFLYLLLSRTSSCRVTQEVDQFNHPVLHLPLYHVRGGSHSIQTSDTPLPFLEALALDEERVKYLNSRLDDKKSTAVHPVATSILEGSSSSWIDEKSVNLPLNPGIPVGISNYYTKIGLGTPTTYYNVIMDTGSSFSWIQCEPCLVYCHPQAGSPPFNPSASRTYQKLSCGTSQCSSLKVATLNSPMCTTSNTCIYTATYGDQSFSIGYLSKDSLSFGSQSLPGFVFGCGQDNNGLFGKSAGLIGLGKVDLSILSQLSTKYGRVFSYCLPTSSLLGNTGSGGFLSIGTTSNSAYKFTPMLSGDSSLYYIKLSAIYLSGKPLAVGSSVYSSPTIIDSGTTISRLSAPIYSALKKEFVNTVSTKYKIAPSFSILDAC	SP	Target P
Rs_project_410500	Rs_project_410500__TRINITY_DN4360_c0_g1_i8	2.94923	41.4564	-3.78914	0.000104738	0.00583297	Transcript DEG	sp|C0LGP4|Y3475_ARATH Probable LRR receptor-like serine/threonine-protein kinase At3g47570 OS=Arabidopsis thaliana OX=3702 GN=At3g47570 PE=2 SV=1	LOW QUALITY PROTEIN: receptor kinase-like protein Xa21 [Primulina tabacum]		sp|C0LGP4|Y3475_ARATH	Probable LRR receptor-like serine/threonine-protein kinase At3g47570	5.39e-186	PF00560;PF23598;PF08263;PF07714;		response to bacterium [GO:0009617]	ATP binding [GO:0005524]; protein serine kinase activity [GO:0106310]; protein serine/threonine kinase activity [GO:0004674]	plasma membrane [GO:0005886]	ko:K04730	ath:AT3G47570;	other_or_unresolved	C0LGP4	Y3475_ARATH	reviewed	At3g47570 F1P2.120	Arabidopsis thaliana (Mouse-ear cress)	2.7.11.1		CATALYTIC ACTIVITY: Reaction=L-seryl-[protein] + ATP = O-phospho-L-seryl-[protein] + ADP + H(+); Xref=Rhea:RHEA:17989, Rhea:RHEA-COMP:9863, Rhea:RHEA-COMP:11604, ChEBI:CHEBI:15378, ChEBI:CHEBI:29999, ChEBI:CHEBI:30616, ChEBI:CHEBI:83421, ChEBI:CHEBI:456216; EC=2.7.11.1; CATALYTIC ACTIVITY: Reaction=L-threonyl-[protein] + ATP = O-phospho-L-threonyl-[protein] + ADP + H(+); Xref=Rhea:RHEA:46608, Rhea:RHEA-COMP:11060, Rhea:RHEA-COMP:11605, ChEBI:CHEBI:15378, ChEBI:CHEBI:30013, ChEBI:CHEBI:30616, ChEBI:CHEBI:61977, ChEBI:CHEBI:456216; EC=2.7.11.1;		SUBCELLULAR LOCATION: Cell membrane {ECO:0000250}; Single-pass type I membrane protein {ECO:0000250}.	Protein kinase superfamily, Ser/Thr protein kinase family	IPR011009;IPR001611;IPR003591;IPR032675;IPR013210;IPR055414;IPR051809;IPR000719;IPR017441;IPR001245;IPR008271;		NP_566892.1;	AL132955;CP002686;AY064013;FJ708735;	ATP-binding;Cell membrane;Glycoprotein;Kinase;Leucine-rich repeat;Membrane;Nucleotide-binding;Phosphoprotein;Receptor;Reference proteome;Repeat;Serine/threonine-protein kinase;Signal;Transferase;Transmembrane;Transmembrane helix	AATTTATTCCATTTGTACGTAAGAATGACCTTCTTCCTCCTCGAGCTTTTGCCTTTTCTCAGCCTACTTCTTCAACAGAAAAAGGTCTCAAAACAATCTATTTATTACCTGACAAAGTTCTTAAAAGACCATGGAGAACTCAACGCCACTACTTCTTGGCTTCTTTTTTTGGCTCTACTCTTGTGTGGTCTTTACACCAGCAACATGCTCGAGTAACCAAACAGATTTACTCTCATTGCTCGCTTTCAAAAGCTCCATACTTGATCCTCTGGGATCTCTAAAATCATGGAACCAAACAGCACATTTCTGTGAATGGGAAGGCATAGTTTGCAGCCCACAGTACAATGATAGAGTCACAGAAATAAATTTAATGTCACGTGGCTTGGTGGGAAGCCTTTCGCCTTATATAGGCAATCTTTCGTTTCTTACAAGAATAGCCCTTCAAAACAATAACTTCCAAGGCGGCATACCTCAAGAAATCGGTCTTCTAGGACAACTAGAGTTTGTTGAATTCAGTGGTAATTCTTTCACAGGGGAGTTGCCTAGGAATCTGTCACAATGTTCAAATCTTGTTTATCTTCACATGACTGATAATAGATTTTCTGGTATGATACCACCCGAGCTCCAATCTCTCTACAAACTCGAGGTTCTCAACTTGACAAACAACGGGTTTATAGGCACCATTCCTCCCTCCATCGGGAACCTTACATCTCTCACACATCTTTCTTTGGAATCCTGTGGGTTGACAGGAGAAATTCCCGAGTCGTTTGGCCAACTACAGAGCCTAATTCATCTCCAATTAACGGGGAACAGTTTTACTGGTACCATACCTTTAGGACTTTACAATATTTCTACTATTCAATTATTTGAAGCTGCTAGTAATCAGCTTGAAGGAACCATACCAGAAAACATAGGCATCACGCTTACTAGTTTAAAGGGCGTTTTGTTGGCAGAAAACAAGCTAAGTGGAACGTTTCCTGTTTCGCTTTTAAATTCTACTACACTCGAAAGGATAGGCTTATTCTCGAATGACTTAACAGGGACAATACCGAAAGATCTTGGCAGGCTTTCGAAGCTCGATGTTGTTGCCATTTGGAGTAACTATTTTGAGGGAGATATCGGTTTTATTTCTTCATTGACCAACTGCACGAACCTTTTTGTTCTTCTACTCGATTACAACCTGTTTACTGGTTTCTTGCCCCTTTCCATTTCCAATCTTTCCAGTCAAATGACCCAGTTAGGCATTTCTGATAATAATATACATGGAAACATTAGTCCAGACATTGGAAACCTGAACAGACTTGGTCGATTGAATCTCTCTGGCAATTATCTTGAGGGTTCTATTCCTCTTGGGATTGGGAATCTCGGCAAATTGATATATCTTGATTTGGGGCGCAACAGATTTACCAGTGAGATACCATCTTCATTTGGCAACTTGACGATGTTAACTCACATGTTCTTGCAAGAAAATCTCCTCTTTGGAAGTGTACCTAAGAGTCTCATCGATTGTACAAACTTGTTATCTCTAAATCTTTCTCATAACAATCTCAATGGTTCGATACCACAAGAGATTATGAGCCTTTCTTCCATCTCTGTTCTTCTTGATCTGTCTCACAATGCCTTCAAGGGTTCTATTCCATTCGTAGTTGGCTCATTGACAAAGCTAGCAAACTTAGATTTGTCTGACAATAGGTTATCTGGACTTATCCCTGCCTCTTTAGGCAGCTGCTTGAGCTTGCAAGGACTTTATCTCGAGGGCAATTCTTTTGAAGGCGAAATACCTTCCGAGCTGAGTTACTTAAAGGGTTTACAATTCTTGGATCTTTCAAGAAACAACCTTTCCGGGACAATCCCTAGTTTCTTGAGTGAGCTAAACCTCGAGAAACTTAACTTGTCATTCAACAATCTGCGAGGACAAGTCCCATTATCAGGAGTATTTAGAAACAAGACTCTTGTATCTCTTGATGGGAATAAAGAACTCTGCGGAGGGATTCCTGAGCTAGAACTTCCCCCTTGCCCTTCATCGAATTCCTCGAAGAAACACGGGCTAACTCCCCTGAAATTTATGATTCCGTTACTGGTTTTCGGAATCATCTGCATAACAGTTTCAGTATGGTGGATCAGACTCGTTCTCAGGAGAAGAAACACAAGGAACGACTCATTTTCTTCCACATCCTTTCTTGATGATCACTTTTTGAGGCTTTCTTACAAGGACCTCGTAAAAGCCACTGGGGGATTCAGCAAGGATAATGTGGTCGGAGTTGGAAGATTTGGATCGGTATACAAAGGAACCCTTGAGGATTCAATGTCATTAATTGCAGTGAAAGTGCTTAATCTGTCAGTTAAAGGTGCCTATAAGAGTTTCATGGCAGAGTGCAACGCTTTGAGGAATGTAAGGCATAGAAATTTATTAAAAATATTAAGCATTTGCGATAGTTTAGACTCACGTGGGAATATGTTTAAAGCACTGGTTTATGAGTTCATGGCTAATGGAAGTTTAGAAAAATGGTTACACCATGACATGGAAAAAGATGGTGATGCAGAATTCAAGAATCTTGATGTGATCCAAAGGCTCAAAATCGCCATTGATGTTGCTCATGCCGTGGAGTACTTGCATTGTGGGACTGATTCAGTGATTGTTCATGGTGATTTGAAGCCTAGTAATATTGTTTTGGATCATGATATGGTGGCACATGTTGGCGATTTCGGGTTGGCTAAGATTGTTTCTAGCATTTTGCCAACAAGTGAGTATAGTTCTTCACTTGGAATCAAGGGTACCCTTGGCTACATTCCGCCAGAATATGGGTCGAGCAGTCAAGTCACGAAACAAGGGGATATATACAGTTATGGGATTATTCTGTTGGAGATGTTCACCGGAAGAAGACCAACAAGCTACCCATTCAATGACCACTTAAATATTCACAGTTTCGTTCGCAGTGCGTTGCCGGATCATGTAATGGAAATTGTAGATCCATTTATTATTCAAATAGGAGGAGGAGATGAGCAGAAGAATCTAAAGATAAAGGATTGTATGAGTTGTGTGCTAAGCATCGGAGTTGAATGCTCGAGGGAGATACCAGTTGACAGGATGTCCATTAATGACGTGGTTCAAGGCTTGCGATGGATAGTAAAAGATTGTTATGAATCAATGTTATAAGAATCTACAGGTTTCAACTCTTCGCCCAGAGGGTTTTCCGTTTTGTGAGGATCTTTTTTTGGGTATGTACTTTGATACAATATTGTGTATATATATATTTTATTATTTCAAAACTATATTCATAAATTTTATATTAATGTTAGTAACTAATTTTACTCGGGAAGGATAATTTTCGTATTATTCTTGCTCGATTGTTTTATTGTGCTTTTACAAAATCGAATACACCTAGTAAACCAAACTGCAAAGATAAGTTTTTTAATACATTATTTCGATTCATTATTTCAAATTATGATATGTTCTATTGCTTCCCAAATAAATAAATTGTATTTACAGTTTGTTCACTCTTCGACCTAATCGTGAAGTTGAAAAAAACGATTATGTCAACTGAGTTTTGGTATGGTACATCCAATAGTTACTATCCTTACAGAACACTATCATTCGGTTACAATAACTCAAGCCTAAATTAGACATGACCACCATTCAGAACCACGTGTTAGATGGTTCAGAACCGCCAGATCGACGGTTCTAAAAAGTTCGATCCATAACCTGAACCTTCCAAGATGGTTACGATTACCATTATGTTAACCTTCGATTACAGTTACGTTTACAGTTTGACTCATTCATTGTAAAAAATATATATTTATAAGATTTTTTAGTAAAACAAAACCTCAAATATAAATAAATACAATTTTATATACCTTTACAT	MENSTPLLLGFFFWLYSCVVFTPATCSSNQTDLLSLLAFKSSILDPLGSLKSWNQTAHFCEWEGIVCSPQYNDRVTEINLMSRGLVGSLSPYIGNLSFLTRIALQNNNFQGGIPQEIGLLGQLEFVEFSGNSFTGELPRNLSQCSNLVYLHMTDNRFSGMIPPELQSLYKLEVLNLTNNGFIGTIPPSIGNLTSLTHLSLESCGLTGEIPESFGQLQSLIHLQLTGNSFTGTIPLGLYNISTIQLFEAASNQLEGTIPENIGITLTSLKGVLLAENKLSGTFPVSLLNSTTLERIGLFSNDLTGTIPKDLGRLSKLDVVAIWSNYFEGDIGFISSLTNCTNLFVLLLDYNLFTGFLPLSISNLSSQMTQLGISDNNIHGNISPDIGNLNRLGRLNLSGNYLEGSIPLGIGNLGKLIYLDLGRNRFTSEIPSSFGNLTMLTHMFLQENLLFGSVPKSLIDCTNLLSLNLSHNNLNGSIPQEIMSLSSISVLLDLSHNAFKGSIPFVVGSLTKLANLDLSDNRLSGLIPASLGSCLSLQGLYLEGNSFEGEIPSELSYLKGLQFLDLSRNNLSGTIPSFLSELNLEKLNLSFNNLRGQVPLSGVFRNKTLVSLDGNKELCGGIPELELPPCPSSNSSKKHGLTPLKFMIPLLVFGIICITVSVWWIRLVLRRRNTRNDSFSSTSFLDDHFLRLSYKDLVKATGGFSKDNVVGVGRFGSVYKGTLEDSMSLIAVKVLNLSVKGAYKSFMAECNALRNVRHRNLLKILSICDSLDSRGNMFKALVYEFMANGSLEKWLHHDMEKDGDAEFKNLDVIQRLKIAIDVAHAVEYLHCGTDSVIVHGDLKPSNIVLDHDMVAHVGDFGLAKIVSSILPTSEYSSSLGIKGTLGYIPPEYGSSSQVTKQGDIYSYGIILLEMFTGRRPTSYPFNDHLNIHSFVRSALPDHVMEIVDPFIIQIGGGDEQKNLKIKDCMSCVLSIGVECSREIPVDRMSINDVVQGLRWIVKDCYESML	SP	Target P
Rs_69454	Rs_69454__TRINITY_DN60844_c0_g6_i3	12.1008	167.159	-3.7851	1.1216e-05	0.00131655	Transcript DEG	PREDICTED: photosystem II reaction center W protein chloroplastic-like;	photosystem II reaction center W protein, chloroplastic-like [Primulina tabacum]		sp|Q39194|PSBW_ARATH	Photosystem II reaction center W protein, chloroplastic	8.65e-35	PF07123;		photosynthesis [GO:0015979]; photosystem II stabilization [GO:0042549]		chloroplast [GO:0009507]; chloroplast thylakoid membrane [GO:0009535]; photosystem II [GO:0009523]		ath:AT2G30570;	chloroplastic_or_plastid	Q39194	PSBW_ARATH	reviewed	PSBW At2g30570 T6B20.8	Arabidopsis thaliana (Mouse-ear cress)		FUNCTION: Stabilizes dimeric photosystem II (PSII). In its absence no dimeric PSII accumulates and there is a reduction of monomeric PSII. {ECO:0000269|PubMed:10950961}.			SUBCELLULAR LOCATION: Plastid, chloroplast thylakoid membrane; Single-pass membrane protein. Note=The N-terminus is found within the thylakoid lumen (By similarity). {ECO:0000250|UniProtKB:Q41387}.	PsbW family	IPR009806;		NP_180615.1;	X90769;U93215;CP002685;AF325042;AF375448;AY143958;AY087402;	3D-structure;Chloroplast;Membrane;Photosynthesis;Photosystem II;Plastid;Reference proteome;Thylakoid;Transit peptide;Transmembrane;Transmembrane helix	CTCGGTTCATTGTGGTCTCTTTGTCAAGAGATAATATTGTAGTATTATACGTCCACTCAACACCCAATAATAACACCACTTGATTTTTCCCAACACAAACTTGAAGGAAAATGGCCGCCATCATTACTTCCACCTCCACCTCCCCTATTGCACGCGCCGCCGTGCAGAAAACATTCCCCGTGCGGCCCTCCGCCATCATCGGGTTGCCATCAATGGCAAAGATCAACATGGGGAAAGTGAAGTGCTTCATGGAAGGAGGAAAAGGTGTGGAATCGAAGTTGGGTGTGTCGGCTTCTTCAATTATGGCATCGGCCTGTGCGGCAGCCATGTCTAGCCCCGCCGCCATGGCGCTGGTGGATGAGAGGCTGAGCACCGAAGGAACCGGGCTGCCTTTCGGGCTTAGCAACAACCTTTTGGTGTGGATTCTTGCGGGTGTATTTGCTTTGATTTGGGCCCTTTACTTTGTCTATGCTAACTCCCTTGTTGAGGATGAGGAGTCTGGCTTGTCCCTTTAGTTTCAGCCATCATATTTCAGTGTTTTACTTTGTTCTTAGTATTATACTGTGTAGAACTATGCTGATATTCTGATTTTGGCTTCAC	MAAIITSTSTSPIARAAVQKTFPVRPSAIIGLPSMAKINMGKVKCFMEGGKGVESKLGVSASSIMASACAAAMSSPAAMALVDERLSTEGTGLPFGLSNNLLVWILAGVFALIWALYFVYANSLVEDEESGLSL	cTP	Target P
Rs_project_360709	Rs_project_360709__TRINITY_DN14339_c0_g1_i47	0.737307	10.5616	-3.78197	0.00218019	0.0409909	Transcript DEG	sp|K4D3U9|CPT4_SOLLC Cis-prenyltransferase 4, chloroplastic OS=Solanum lycopersicum OX=4081 GN=CPT4 PE=2 SV=1			sp|K4D3U9|CPT4_SOLLC	Cis-prenyltransferase 4, chloroplastic (SlCPT4) (EC 2.5.1.-)		PF01255;		plastid membrane organization [GO:0009668]; polyprenol biosynthetic process [GO:0016094]; response to cold [GO:0009409]	magnesium ion binding [GO:0000287]; prenyltransferase activity [GO:0004659]	chloroplast [GO:0009507]; chloroplast stroma [GO:0009570]		sly:101244138;	chloroplastic_or_plastid_annotation	K4D3U9	CPT4_SOLLC	reviewed	CPT4 Solyc10g085150	Solanum lycopersicum (Tomato) (Lycopersicon esculentum)	2.5.1.-	FUNCTION: Uses neryl diphosphate and geranyl diphosphate to catalyze the cis-prenyl chain elongation and produce polyprenyl diphosphate with a chain of 55 carbons. {ECO:0000269|PubMed:23134568}.			SUBCELLULAR LOCATION: Plastid, chloroplast {ECO:0000269|PubMed:23134568}. Note=Localizes in punctuate patterns inside the chloroplasts. {ECO:0000269|PubMed:23134568}.	UPP synthase family	IPR001441;IPR018520;IPR036424;		NP_001304726.1;	JX943886;CM001073;	Chloroplast;Magnesium;Metal-binding;Plastid;Reference proteome;Transferase;Transit peptide	CGAGGTGGTGAGCTCGTATTAAATGAGCAACCCCGCGCTGTTCTAGGGGTTTGTTAAAACCCCTAATATTCCAAGAGGCTAACTTCGTGGGGGTGGAGGGGCGCCTTTTGAGCGCCCAGCACCAGATTCTTTAGATGGTTTTTTCTTACCCTGCGCTTTCTTGGCCGCCTCTAAATCCATGAGGATTTTCAGTTTTGCTTCTTCTTTAAGCCGCTTAGCTTCTTCTTTCAGCCGCTTCTTATCCAACTTAGGATCTGGGGGAGGAGGTATAGGGGACTTTGTCGGCCCTTTGCCTTTGTCCTTGGTCTTCACCACATTAGCAATGTTGATGGTATCAACAATGCTATCCTCAATACAATCCTCAATCGAGCCCACAACCATATGATTTCCATCTATAACAAGTTCAATATGCGCATCATCAACAACAGAATGCTCAACTACAACATGATCTATAATGGGTGCGATTACGACTATAGGATCATGCCTACCTTTAGAGGCCTCGAAGTCAGAATGTAAAACTATGCGGCCATTGTCGTGAACCACTAAGTCCTCCTTATGATTACTACTGTCACCAACAACCATCTCTTGCTCCCCTTCGGTATGCTTAGTGATAATAGGGACCCAAGCACCATTACGCTTTTGGAATTTCCCATTGGCTGCTTTATGCATAGGAATGTTTTTACGTTTAGGCCCAGCCTTGTACTCATTACCGACACAGTTTTCTGTCAAATGGCCCATAGCCTGACACTTGGAACAATGCTTGGGTTCATGCTCATAAATGATTTCAAGGTCCACATCTCGACTTCCAATCCTTACATATGGCCCTAAGGCCATCCAATCCTGGGAAGCATTCTGCAAAGTAACCGATAAGGCAAAAACCAATACTCGTGATGGCATCGGCTTCTTCAGGACCAACACAAACCCGGCCATCAACCAAATCCACATTAGGAATTTTATCCAAATTGTATGTCTTAGGCCCATTCCTATTAGTGCCAAACACCTTCAACTCTTTCCATTTCTCCTTCGCTGCTACATCGAGCGGTTGCTTATTCGGAGTGCTATCCAATGGGGCGGTCCTCCCCAAGTCATCTTGGGTAGTGAAGTCATCCTTACCACCACCTGCAGTAGCAATATCATCATCTGAAAAGAAGTCATCTGCTAGTAATGACACATGATCAGTGTTAGCAACATCAGAACCAGAACCAAGGTACTTATGAGAAGAAGGCATATCGGCGCCCATAGACACCACGGGCACCTCAAACATGTTGTGAAGCGGAGAGTAAGAACGACACTTGGGCTTCTTAGGCATAGTTGGAAGTGTTGGGTGAGCCCAAGAGGGCAGCACCAAACATAGTCCAAGCAAGTCCAACCCCAAACAAATCTGCCAAATGAGCTAGGCAAAATAACAAACACTTGGCGGGCAATAGAAATCTGGTATACTCAGTTGCGAGGATCAGACAGCAAATATCACCAATAACTCCTAGACAACAGCAAGAAACCAACCGGGAAGGCAGAAAATCAGAACGCAAGTCGCGCAGGTAGAGCAAACCAGAAACCGGGATTCCACGAGGAGGGGTGGATGGAATCTGCAGAAAACACGTCAAGAACCACCACCCAACAACAACCAGCAGTAAACGGTTGAAATGTGGGGTAGAATCGGGCAGAAAGTGGACTGGAAAGAGCTGGGTGTGAGGCGCCTCCTTGCTAGGGTTTAGGGAATCCTAGTGAGAAGGGAGAGCAACTTCTCTATAACCACACATAGTTTCTTGCTACCCTTAACTTCTTTTCTTGTTTGGTTGTAGTTGATTTTGTGTTTTCTACGTGTTCAATTGTAGGTGGAGACAGATTTCTTGATGGGATTGTTCGAGAGAGGATTGAGAGATGAACTCCAACATTTTATTAGGTATTTTGTTTCAATTGCTTCCTGCTAAATTTTTGCTGAATATTTATTGATTTATGTGAATTGCACTATTTAAGTATGGCACTCGTTCTTGGGGCTTCAATTTGATTCCCATTTATGGGTTGTGGTAATAAATCAGCATTCTGTTGTATTTGTGTTTTAGCTTGAATTCTTGGTCACTTTTGAAGCAATTTGTTGCCAAGATTTTCTTATGTTTCTGTATGACAGTGTGAAACCGTCATGCATTGGAGCAACTTGCCAAATTATGCTTATGTTAGATTCCGTCTAATCTATTAGTTGATCTCAACTCTTAATTCACACCGTATAAATTCTCCAATCTTTCTGATCAAAATCCCGCCTTTTGTATATTCGTAAATCGCCTTGTCATTGCTTGTTGTCATGTGACCTGGAAGTCGGATTTTAGTCGTGGAAACAACTTCTTTGCAATGCAATGAAAAGGAGTACATTAGACCCAATGTGGGCCTGCCCCTTCCTGGACCCCGTGTATAGCGGGTCTTTCGTGTGCAGATTTGCCCTTTTGCCGTTTTACCATTTATTGCTTGTCGTCATGGTGATATGTGTGTAACTAGATCATATCTATTAGCATATGACGTAGTTTATCTTTTACTTGATGATCTGTACAGAGAGAAGGTTCGCATTTCCATTATTGGGGACTGCACTAAACTTTCGAAACCACTTGGGACGTTGCTAAGTGAAGCGGCAGAAACTACAAAGAACAACTCGCAGCTTCATCTCATTCTTGCTATTAATTACAGTGGTCAAAATGATCTCGTGCAAGCTTGCCAAAACATCGCACTAAAAGTAAAGGACGGTCTCATTGAACCAAAAGACATCAACAAGTACTTGCTCGAACGGGAACTAGAAACAGATTGTACGGAGTTCCCAAATCCTGATCTGCTAATACGGACTAGTGGCGAGCTTAGGATCAGCAATTTCTTGTTATGGCAGCTGGCTTACACTGAACTATATTTTGCAAATGCGCTCTGGCCTGATTTCGGAGAAGATGAATTTGTAAAGGCTTTGAGATGTTTTCAGCAAAGGCAGAGACGATATGGTGGAAGAAGTTCTTGAATTGTACCGAGTTGGATGGTAAATGGAATCCGAGTTGTATGGTGAATGGAATACACAAGAGGTCATCATAAAGTCTTGTTTACAAATTCACGGCCCTCGAAAAATTTCAAACATCCGAAGCAGAATCATATGAAATTCTTGGATACTAGTAGCATAGAGCAGTTACCAGAGTATTTTTGCTCAGATGATATCTGGATGATCTTGTCCTGGACTGCAGATTACTCCTGAAAATCAAGAGACATCGTGTCCAAGTGAAATTCACAAGTTTCAGCCTTCGGAACAAGTTCGTCGTCCCACCGGATGGGCTGTTATGACTTTTCCAGCCCTTTTATTCTGTTCTTGTTGGCTAGACATTGGATACCAGATTTTTTTTTTGGTGTAGATAATATCAGCACTTGCTAGGTTCACATTCTTATTCAGGAAATGTGGAGTATCATATATATTTGAGAAAGTATAAGAAATATTGATTTATTGTGTTGTGAGCTTCAGTAACTTGCTACGAACTTAATTTATTTATTTATCATATTAAACTTTACCAAATTATATATGTAAAGACCAGAAGTGTATTGGGCATGGTATATTGGCATTGAAGTTAATGTTTCCATCAATACTATATATTGGTTCTTGGATATTGATTGTGTATAATTTGTAAATGATGGCAAGAAGTAGAAAGCTGTGACAAGGTGATACCTACCTGTGTTTGGACAATGGATCAAATATTGTTGCTAAGGTCATTGGAGATGCTACTTGATTTTGCATAATGGTTTTAAGTTATGAATTATGGGATTTGACATTGTTTCTGCTTGTGTCTTGGATAGTGAATGATAATTTTT	MGLRHTIWIKFLMWIWLMAGFVLVLKKPMPSRVLVFALSVTLQNASQDWMALGPYVRIGSRDVDLEIIYEHEPKHCSKCQAMGHLTENCVGNEYKAGPKRKNIPMHKAANGKFQKRNGAWVPIITKHTEGEQEMVVGDSSNHKEDLVVHDNGRIVLHSDFEASKGRHDPIVVIAPIIDHVVVEHSVVDDAHIELVIDGNHMVVGSIEDCIEDSIVDTINIANVVKTKDKGKGPTKSPIPPPPDPKLDKKRLKEEAKRLKEEAKLKILMDLEAAKKAQGKKKPSKESGAGRSKGAPPPPRS	SP	Target P
Rs_73115	Rs_73115__TRINITY_DN62739_c2_g8_i7	3.35384	46.5284	-3.77479	6.3955e-05	0.00423336	Transcript DEG	hypothetical protein BUALT_BualtUnG0042600;													other_or_unresolved																	AATGTCAAGCGTGAGGGTGCTTGCTGATTGATAATTTACAAGCTTTACGAGCTCTTTATAGGATTCATGGTTTACTCCACGTATGACCACTTGATTTTAAGTTGGAACCCCATGAATACTTAACATTGTCGAAAACAGATAACTGGTTTTCGAGTGACCGACGATGAGTGAAGTTGGTTAGTCTTTTTTTTTTGTTGTTGTTTCAAATCTAAATGAAAAATTTCAACGTCTACTGTCTTCGTTATTTTTTTCTCTTTAGGTAGAAAATTCTTTGATGGATTACTTTGGTATTGAAATATGGTTAGAGGAGTACTGAATTATTCCTTTCATAAATGGAATAAAATTATTAGAATAAGGTTATAATGATCTGATCTCCTCGTCTTGCGCTACACTGTACACATGTGCTCTAATTTTTGTTCTAAGTTTTAGTGAGGAAAAATAGTTTCATCATTTAACAATTATATAGAAAAAGGGAAACTGGAAAAATTTGTTTCGAACTCAATAGACTTAGTTAGAATAATGGGTTTAGTAACTCAAACTATGAAGTAAGAATACAAATCTGGTTAACTCGTGTGTTTCAAAACCATGTTGACGAGAATAGATGGAGCATTTTCATGGAGGCATATCTCAATAAGCAGTGACAAAGATGCCCGTGAAAGTGCTAATTAGCACTTTGCCCTGTGCTGGAAAGCGGCAGAACTTCGTTGTGTATATCGGATTTGTATTTCATACTTTCTACATGCTTGTGTTATTTTATGTTGCAACTTTGAAAAAGTCTGCCTACCACAGTCCATTGGGATTAAGAGTTAATAATTGTTGTTGTTCTTGCACTGCAAGTTGTAAGAATGTTTTAGGTTCTTTGATGGAAAGAGTGAATGTATGAAACTTTATAAAAGTTAAATACCAAGTATAAGTACCTTTTCTCATTAAATTTGTTCTCCTTTTATCTTAATATGAATATTGCTTGATGTGTGCCTTGGGCTTTAGAAAACAATGCCTGTGTACAGATGCCTTGAGTTCTTGACAACAAAGAATTATTCCCGACGTTACTCAAAAGCCTAGATTACGATGTCTATGTACAACTGAACCAATGACTATTCATGATTCCATAATTGAATCAATTCCATACTGGTTCCAAATTAGAGGAATGTGATGGTAAAACTTCGTTTGAAACGATGTGGTAGAAAGCAACGTTCCAAATCAGGTACTGGAAGATCGGATACAGACATGTTTCCTGAAGTTGACAGCACTTGGAAAGTATGTACAGATTTGCTTTCTGAATTTATTTATCTTTTTTTTTGTATATACTGGTGCACATCAGTTTGCAAAAGTTATAAATTGAAGCTATCCATGGGAATAGATAGGATAAGAAAAGGCGGAAATAAACTTTATTTTGATTCCATGGTAGTATGTCTAACAACGAGTTTTCAATTGCTGAGCATCTTTTTAAGGCATCCACTCAAGTTCTCATGTCTCTGATTCTGTAGGAATATTTATTTTTAGAATGTTTCCCGTTAAATTCGTGCGTCTCTGATGCTGAAAATCCGCGACAGACATTCAATGAAGTACAAAAGTCGCTTAGCAAAACCGACGGAAAAGTGGTCGGTGATTTGATGACACCAGCTCCGCTGGTGGTTCGTGAAGCCGCCAATCACGACGATGCTGATTATATATATAATTTATTTCATTTTATCATTCAAATTCTGTAAGCTATGCCAAAGTGTTACAAATTTGTCTTACATTTATAATCAGATTGCCCACTCAAGACAAGATACCGCCGCCGCCGCCTTCATGCCGTGGATCGGGATGGCAAGCTGGTCTGCATCATTTGCTTCTGTCGGCCTTTCTGTGCAACAGTCCACCAGTAGCGGAAGAGAGGATTACCGTACATACAAGAGTCTCCAGTTCTTACGGAAGCTCTTTCTTACTAGTACAACAACTCTATCTTACAGCCCGGGGCGGCGGTCTCGAGCTAATGTTGTGAGAGCTGCTCTACAAGTTAAACAAGATGAAGAAAAGGCATGAGCTTCGAAATTTATATACATGTCAAAAAAACTTGAGTAATGCTTCTTGATTCATATCAAATCGCCCAAGGCCCGTGTAGGATCGTGGTGGACGC	MLIIYIIYFILSFKFCKLCQSVTNLSYIYNQIAHSRQDTAAAAFMPWIGMASWSASFASVGLSVQQSTSSGREDYRTYKSLQFLRKLFLTSTTTLSYSPGRRSRANVVRAALQVKQDEEKA	SP	Target P
Rs_project_280706	Rs_project_280706__TRINITY_DN104_c0_g2_i4	2.59855	35.9481	-3.76138	3.7483e-05	0.00298148	Transcript DEG	sp|C0LGF4|FEI1_ARATH LRR receptor-like serine/threonine-protein kinase FEI 1 OS=Arabidopsis thaliana OX=3702 GN=FEI1 PE=1 SV=1	LRR receptor-like serine/threonine-protein kinase FEI 1 isoform X1 [Primulina tabacum]		sp|C0LGF4|FEI1_ARATH	LRR receptor-like serine/threonine-protein kinase FEI 1	1.69e-264	PF00560;PF08263;PF00069;		plant-type cell wall organization [GO:0009664]; unidimensional cell growth [GO:0009826]	ATP binding [GO:0005524]; kinase activity [GO:0016301]; protein serine kinase activity [GO:0106310]; protein serine/threonine kinase activity [GO:0004674]	extracellular region [GO:0005576]; plasma membrane [GO:0005886]		ath:AT1G31420;	other_or_unresolved	C0LGF4	FEI1_ARATH	reviewed	FEI1 At1g31420 T8E3.2	Arabidopsis thaliana (Mouse-ear cress)	2.7.11.1	FUNCTION: Involved in the signaling pathway that regulates cell wall function, including cellulose biosynthesis, likely via an 1-aminocyclopropane-1-carboxylic acid (ACC)-mediated signal (a precursor of ethylene). {ECO:0000269|PubMed:19017745}.	CATALYTIC ACTIVITY: Reaction=L-seryl-[protein] + ATP = O-phospho-L-seryl-[protein] + ADP + H(+); Xref=Rhea:RHEA:17989, Rhea:RHEA-COMP:9863, Rhea:RHEA-COMP:11604, ChEBI:CHEBI:15378, ChEBI:CHEBI:29999, ChEBI:CHEBI:30616, ChEBI:CHEBI:83421, ChEBI:CHEBI:456216; EC=2.7.11.1; CATALYTIC ACTIVITY: Reaction=L-threonyl-[protein] + ATP = O-phospho-L-threonyl-[protein] + ADP + H(+); Xref=Rhea:RHEA:46608, Rhea:RHEA-COMP:11060, Rhea:RHEA-COMP:11605, ChEBI:CHEBI:15378, ChEBI:CHEBI:30013, ChEBI:CHEBI:30616, ChEBI:CHEBI:61977, ChEBI:CHEBI:456216; EC=2.7.11.1;		SUBCELLULAR LOCATION: Cell membrane {ECO:0000269|PubMed:19017745}; Single-pass type I membrane protein {ECO:0000269|PubMed:19017745}.	Protein kinase superfamily, Ser/Thr protein kinase family	IPR011009;IPR001611;IPR032675;IPR013210;IPR050647;IPR000719;IPR017441;IPR008271;		NP_001185122.1 [C0LGF4-1];	AC027135;CP002684;FJ708643;	Alternative splicing;ATP-binding;Cell membrane;Glycoprotein;Kinase;Leucine-rich repeat;Membrane;Nucleotide-binding;Phosphoprotein;Receptor;Reference proteome;Repeat;Serine/threonine-protein kinase;Signal;Transferase;Transmembrane;Transmembrane helix	CTCCATTCCCCACTGCACGCCACATGATAGAGTGAGAGTGAGAGAGAGAGAGATAAAACCCTTCTGATTTTTTGTTGCAATCGAACACCTTTCCAGCTCAATTTTCGATCTCGTTCCTCTCGCGCTAACTGATGTGAGGTTCATTTTGCTCGGATCAAATCTGGTACCCGCGGAAGGGGAGGGGGTATTTCCGAACTTTCTTCAAGTGGATGCTTTGTTGCATTATTGCATGTCCAGAGGAATTGTTATTCACTATCATCCATCTGATGATTTGACAAACTTTATTATGCCCAACCAGCCTCAATGGGCAAATTCCCTTCGAAGTTCCTGTTGCACCATATATGCATCCTGTTGCTTTACAGTCTGGCCGTAGAAATTGGAGCACTCAGTCCAGATGGTCAGGCACTTGTCAACTTTAGGACAGCCATAATTAGTTCAGACAATGTTCTGCTGCAATGGAGACCAGAGGATGATGACCCATGCGGGTGGAAGGGAGTAACATGCGATCTGAAGTCGAAAAGAGTTACAGCCTTGAGCCTCTCTAACCACAAGTTGAGTGGACCCATAGCATCAGATATTGGAAAGTTAGAGAACCTGCAATTTCTAGCTCTTCATGACAACAATTTGTATGGGTCAATCCCTCCAGAACTTGGAAACTGTACACAGCTGCAATCAGTATTTTTGCAGGGAAACTACTTGAGTGGATCGATTCCCAGTGAGTTGGGAAACCTTTCTCAGCTTCAAAGTTTGGATCTTTCTAGCAATTCTCTTAGTGGAAGTATTCCTTCTTCGCTTGGGAATTTAGGCGAACTTTCAATATTTAATGTATCAACAAACTTTCTGGTGGGACCTATTCCCTCTGACGGTGTACTTGCCAACTTTCAGAACAATTCATTTGTTGGGAACCTTGAATTATGTGGCAAGCAAATAAAAATATGTAATAACAGTGGTGGTTCTACCATAATGCCTCAGTCTACAACTTCAGCCCAAAGTCAAGCCAAGAAGAAATATTCAGGGCGGCTTCTTATAAGTGCACTGGCCACTGTAGGTGCATTGCTTCTGGTAGCGCTTATGTGCTTCTGGGGTTGTTTTCTGTATAAGAGACTTGGTAAAAACCAAGGGAAAGGTCTTGCTATGGATGTTTGTGGAGGTGCATCAATTGTGATGTTTCATGGAGATCTGCCTTACACTTCAAAAGATATCATCAAAAAGCTAGAGAACTTGAATGAAGAGCATATAATTGGGGCTGGAGGTTTTGGAACTGTGTACAAGCTGGTAATGGATGACGGAAATGTATTCGCTTTGAAAAGAATTGTGAAGGTAAACGAGGGATTTGATCGCTTCTTTGAGCGGGAACTTGAAATTCTTGGAAGCATCAAACACAGATATCTGGTGAACCTTCGAGGATATTGCAATTCTCCAACATCCAAATTGCTAATCTATGATTTCCTACCAGGAGGCAGCCTAGATGAAGCTCTTCATGAGAGGGCTGAGCAACTGGATTGGGTTGCTCGTTTGAATATCATTGTGGGAGCTTCAAAAGGTCTTGCCTATCTGCATCATGATTGTTCTCCTCGAATTATCCACCGTGATATCAAGTCGAGCAACATTTTACTTGATGGGAATTTTGGAGCTCGAGTCTCTGACTTTGGACTGGCTAAGTTATTGGAGGATGATGAATCCCACATTACAACCATTGTTGCTGGCACTTTTGGATATCTGGCTCCGGAGTATATGCAGAGTGGCAGAGCTACTGAAAAGACTGATGTTTATAGTTTTGGTGTTCTGGTGCTTGAAATTCTGAGTGGAAAGCGGCCAACTGATGCCTCCTTCATCGAAAAGGGTCTCAATATTGTTGGATGGTTAAACTATCTAGTTTCAGAAAACAGACAGCGAGAAATAGTTGATCCACACTGCGAAAGAGTACAAATAGAAAGCCTTGATGCCATACTGTCATTTGCCATCCAATGTGTTTCTTCAATCCCCGAGGATCGTCCGACCATGCACAAGGTTGTTCAAATACTCGAATCTGAGATATTGACACCCTGCCCCAGCGATTTCTACGACTCAAGTTCTGATTGAACCTTGAAAGAAGGCGAGTCCCTTCATCATCTTTTGCATCATACATAAAAAATTCAGAAGCAAAACTAGAGCACAGAATGGGCATGCAATCTGCTCCAATGTATTTCGAGCTAAATTTGTTCATTCTTTCTGCGATGTTCTTTGTTCACTCCCGTCAAAACTAGAGCAAGTGATCTGCCTTTGGATCAGGTTCTTGGTTCTTTCTCGGACTTTGTTATTGCTGTTTGCTCATGTTTTCGGTTTCGCCCTACATATATCAAGTTTTCTTTTTTCGTACGAGCTATTTGTCTGCCTCTGTATTTGCTGTCCTTGTCGTTTTCATCTGTATATGAAATGGTTAAATTGCTTCATATTTGCCATCTAACAAAGGATCCCTGATGGTTGGATTTTTGTGGAACATTTTCTATCCCAGATCTTGCTAATCTTGATTTCGTTTATCCCGCCATTACAGGAATCAGATTCTCTGGAAAATTGAAATCCAGAGAATGCTGCTGTGGTGTAGTGTGAAGGCTTCCGATTGGAGATCTGATATGCTGTTTGACGGCCAGTTCCAGGGTTTAAACTTCGGCTTTTCAACG	MGKFPSKFLLHHICILLLYSLAVEIGALSPDGQALVNFRTAIISSDNVLLQWRPEDDDPCGWKGVTCDLKSKRVTALSLSNHKLSGPIASDIGKLENLQFLALHDNNLYGSIPPELGNCTQLQSVFLQGNYLSGSIPSELGNLSQLQSLDLSSNSLSGSIPSSLGNLGELSIFNVSTNFLVGPIPSDGVLANFQNNSFVGNLELCGKQIKICNNSGGSTIMPQSTTSAQSQAKKKYSGRLLISALATVGALLLVALMCFWGCFLYKRLGKNQGKGLAMDVCGGASIVMFHGDLPYTSKDIIKKLENLNEEHIIGAGGFGTVYKLVMDDGNVFALKRIVKVNEGFDRFFERELEILGSIKHRYLVNLRGYCNSPTSKLLIYDFLPGGSLDEALHERAEQLDWVARLNIIVGASKGLAYLHHDCSPRIIHRDIKSSNILLDGNFGARVSDFGLAKLLEDDESHITTIVAGTFGYLAPEYMQSGRATEKTDVYSFGVLVLEILSGKRPTDASFIEKGLNIVGWLNYLVSENRQREIVDPHCERVQIESLDAILSFAIQCVSSIPEDRPTMHKVVQILESEILTPCPSDFYDSSSD	SP	Target P
Rs_project_223108	Rs_project_223108__TRINITY_DN655_c0_g1_i2	1.10596	15.5063	-3.76038	0.000118061	0.00628093	Transcript DEG	sp|Q0WPR4|SCP34_ARATH Serine carboxypeptidase-like 34 OS=Arabidopsis thaliana OX=3702 GN=SCPL34 PE=2 SV=2	LOW QUALITY PROTEIN: serine carboxypeptidase-like 34 [Primulina huaijiensis]		sp|Q0WPR4|SCP34_ARATH	Serine carboxypeptidase-like 34	1.43e-44	PF00450;		proteolysis [GO:0006508]	serine-type carboxypeptidase activity [GO:0004185]	extracellular region [GO:0005576]; mitochondrion [GO:0005739]; plant-type vacuole [GO:0000325]	ko:K16297	ath:AT5G23210;	other_or_unresolved	Q0WPR4	SCP34_ARATH	reviewed	SCPL34 At5g23210 MKD15.7	Arabidopsis thaliana (Mouse-ear cress)	3.4.16.-	FUNCTION: Probable carboxypeptidase. {ECO:0000250}.			SUBCELLULAR LOCATION: Secreted {ECO:0000305}.	Peptidase S10 family	IPR029058;IPR001563;IPR033124;IPR018202;		NP_001078616.1 [Q0WPR4-2];NP_851062.2 [Q0WPR4-1];	AB007648;CP002688;CP002688;AK228998;	Alternative splicing;Carboxypeptidase;Disulfide bond;Glycoprotein;Hydrolase;Protease;Reference proteome;Secreted;Signal	TAATAATAAAAAAAAAAGGATAATACAAAAGACTATTCCATCATTGATTCATAAAACAAAATTTGTAAAATATCCATTACAAAATAAAAGATCGAAACAATAATCGAGCATGTATAGTAGAAGCAAGCATGATTATGTTGTTAATAATACGTTAATGGTGTTGCTGGTTTTGGGATGTGTGGTGGTACTGGCGGCGGCAGGAATTGAACCGACAGCCGGAACAACTACTAGTGGCGGCGGCAGGGCGGAAAAAGAAGCCGACCGAGTGGTTGAACTGCCGGGTCAGCCAGCGGTGAGTTTCAAGCAATATTCTGGATATGTGAACGTGAACCAATCTCATGGTAGGGCGTTGTTTTACTGGTTCTTTGAGGCCACAAAGCTTCCTCAGAAGAAACCTCTGCTCTTGTGGCTCAATGGAGGTCCTGGATGTTCATCAATAGGCTATGGTGCGTTAGAGGAGTTGGGGCCTTTCCTTTCACGGAAAGGCCAACCAGAGCTCAAATTCAACAATTATACATGGAATAAAGGTACTCGTTTACATACTGTTAGCCCATACAAAAATATTAATTGGCTAAAGGAATTTTGATAAGCCCCACATATTTGTTTGACTTATGGGTCTTACATTTGCTGAAATAATTTTCTAAGATTTGAGAAATAATTGCAATTTGACTTGGTCTTTCACACTATATCAACCATGATATTCAACAACATGGGAATGAAACTGTCCCAGGGGCTTGGTCGAGTGGTAAGTGCCTGGGTGACGTAGCCTGCTATGCTCGTCGCGCAGGCTCGAATTCGTGTGGGAGCAATTCTGTGTTGAAATATT	MYSRSKHDYVVNNTLMVLLVLGCVVVLAAAGIEPTAGTTTSGGGRAEKEADRVVELPGQPAVSFKQYSGYVNVNQSHGRALFYWFFEATKLPQKKPLLLWLNGGPGCSSIGYGALEELGPFLSRKGQPELKFNNYTWNKGTRLHTVSPYKNINWLKEF	SP	Target P
Rs_31416	Rs_31416__TRINITY_DN70474_c0_g4_i4	2.31846	31.0819	-3.74848	2.80134e-06	0.000516807	Transcript DEG	putative LRR receptor-like serine/threonine-protein kinase;	probable LRR receptor-like serine/threonine-protein kinase At5g63710 [Primulina eburnea]		sp|Q8W4S5|Y5371_ARATH	Probable LRR receptor-like serine/threonine-protein kinase At5g63710	5.53e-30	PF13855;PF08263;PF07714;		signal transduction [GO:0007165]	ATP binding [GO:0005524]; protein serine kinase activity [GO:0106310]; transmembrane receptor protein serine/threonine kinase activity [GO:0004675]	chloroplast [GO:0009507]; plasma membrane [GO:0005886]		ath:AT5G63710;	other_or_unresolved	Q8W4S5	Y5371_ARATH	reviewed	At5g63710 MBK5.19	Arabidopsis thaliana (Mouse-ear cress)	2.7.11.1		CATALYTIC ACTIVITY: Reaction=L-seryl-[protein] + ATP = O-phospho-L-seryl-[protein] + ADP + H(+); Xref=Rhea:RHEA:17989, Rhea:RHEA-COMP:9863, Rhea:RHEA-COMP:11604, ChEBI:CHEBI:15378, ChEBI:CHEBI:29999, ChEBI:CHEBI:30616, ChEBI:CHEBI:83421, ChEBI:CHEBI:456216; EC=2.7.11.1; CATALYTIC ACTIVITY: Reaction=L-threonyl-[protein] + ATP = O-phospho-L-threonyl-[protein] + ADP + H(+); Xref=Rhea:RHEA:46608, Rhea:RHEA-COMP:11060, Rhea:RHEA-COMP:11605, ChEBI:CHEBI:15378, ChEBI:CHEBI:30013, ChEBI:CHEBI:30616, ChEBI:CHEBI:61977, ChEBI:CHEBI:456216; EC=2.7.11.1;		SUBCELLULAR LOCATION: Cell membrane; Single-pass type I membrane protein.	Protein kinase superfamily, Ser/Thr protein kinase family	IPR011009;IPR001611;IPR032675;IPR013210;IPR051824;IPR000719;IPR017441;IPR001245;IPR008271;		NP_001330851.1;NP_001330852.1;	AB005234;CP002688;AY060554;AY142025;FJ708813;	ATP-binding;Cell membrane;Glycoprotein;Kinase;Leucine-rich repeat;Membrane;Nucleotide-binding;Phosphoprotein;Receptor;Reference proteome;Repeat;Serine/threonine-protein kinase;Signal;Transferase;Transmembrane;Transmembrane helix	CTCGATATGCTTCACTGTATTTCTTGATGGCACATTCTATGATTTTGCCCAATCGGGTTCATCTTCATGGAATCTCCTAAAATACGCAAGAAGAATGACTACTTGGACGATCTGGCTATGAAATCCAGTGAAAGCACATGGCTGAAGCCTTTTTCATCATGCATCATTCCTTGAAGCCATATATTAATTTTGTTCTGCTTTTGTTCATGTTTGTCGGCGGTTTTGTCACCAATAAGCCTGATGTTGAAGGTGAAGGTTTAGTCGAGTTTCTAACAGCTCTGAATGACTCCAACCATAGAATCACAGATTGGAATGATCACTTTGTCAGCCCTTGTTTCAGTTGGTCTCACGTTACATGTACAAATGAAAGCGTAGTGTCATTGAGCTTGGCCTCTAACGGTTTTTCCGGAACTCTTTCACCGTCAATTACCAAATTAAAGTTTCTGGTTAGCTTGGATTTACAAAATAACAATCTATCTGGTGCCTTACCCGATTTTCTCAGCAGCATGTCGCGACTACAGAATTTGAATCTAGCACATAATAGCTTCAGTGGCTCTATTCCAGAATCCTGGGGTCAACTTTACAACCTGAAACATCTGGTAATGAGAGGAAACAACTTAAGTGGATCTATTCCTGAATCAATAGCAAATATTACTGGCTTAAAGGAAGTGGATCTTTCATGGAACAATTTGACAGGAAGGATTCCTAAAGAACTGTTTTCAATTCCGATCTTCAACTTCATGTCCACTCATCTGACATGTGGAAATAACTTCCATCAACCTTGTGTGTCAAGTTCATCAATCCCAGCATCTAACAAAAAATCTGAAGTTCAGATTGTTATTGCCGCTATAAGCATTGGTGCATTTTCCCTCTTTCTACTCGGGGCTGTCATTGTATGTCGATTACATCGGGTACATAAACTCAGGAATGATATATTTGTTGATGTGGCTGGTACATTTTGCTTCTCCCTTCTCCTTTCTCTTTTCTATATTTTTTTATGTGGCTTTTAATCGTTAAATCTTGGATTTCATGACTATCAACTTTCATGTCATTAGATACTTGGGGAAAAATTTCACTTGTCTTATGATTATGGTGGTGTTATGTTAATCGATTTTGGTCAATCACACCTAAATATCTAGTTTCTAAG	MAEAFFIMHHSLKPYINFVLLLFMFVGGFVTNKPDVEGEGLVEFLTALNDSNHRITDWNDHFVSPCFSWSHVTCTNESVVSLSLASNGFSGTLSPSITKLKFLVSLDLQNNNLSGALPDFLSSMSRLQNLNLAHNSFSGSIPESWGQLYNLKHLVMRGNNLSGSIPESIANITGLKEVDLSWNNLTGRIPKELFSIPIFNFMSTHLTCGNNFHQPCVSSSSIPASNKKSEVQIVIAAISIGAFSLFLLGAVIVCRLHRVHKLRNDIFVDVAGTFCFSLLLSLFYIFLCGF	SP	Target P
Rs_20041	Rs_20041__TRINITY_DN67339_c0_g1_i5	14.8747	199.421	-3.7443	0.000365062	0.0131157	Transcript DEG	Aspartic protein nepenthesin-2 precursor;	aspartyl protease family protein At5g10770-like isoform X1 [Primulina tabacum]		sp|Q8S9J6|ASPA_ARATH	Aspartyl protease family protein At5g10770	8.89e-285	PF14541;PF14543;		proteolysis [GO:0006508]	aspartic-type endopeptidase activity [GO:0004190]	extracellular region [GO:0005576]; plasma membrane [GO:0005886]; side of membrane [GO:0098552]		ath:AT5G10770;	other_or_unresolved	Q8S9J6	ASPA_ARATH	reviewed	At5g10770 T30N20_40	Arabidopsis thaliana (Mouse-ear cress)	3.4.23.-	FUNCTION: Probably not redundant with AED1 and not involved in restriction of salicylic acid (SA) or systemic acquired resistance (SAR) signaling. {ECO:0000269|PubMed:24755512}.			SUBCELLULAR LOCATION: Cell membrane {ECO:0000255}; Lipid-anchor, GPI-anchor {ECO:0000255}.	Peptidase A1 family	IPR001461;IPR033873;IPR033121;IPR021109;IPR032799;IPR032861;		NP_196638.2;	AL365234;CP002688;AY075656;BT001004;	Aspartyl protease;Cell membrane;Disulfide bond;Glycoprotein;GPI-anchor;Hydrolase;Lipoprotein;Membrane;Protease;Reference proteome;Signal	CTCGTTTGAGACAGACAAAAGTTCTCTTTATATACTCTAGTGTTACGGCAGAATGTTGAAGCATCAGCAACACATCTGAGTCAGAAGGAATGGTACTTCTCGTTTCTCTGTTTTTATATCTCTTGCTCTCAAGAACGTCCTCATGTAGAGTAACTCAAGAAGTTGATCAGTTTAATCATCCTGTTTTGCACCTGCCTCTATATCATGTCCGAGGAGGGTCTCACTCGATTCAGACTTCGGACACTCCCCTGCCCTTCTTGGAGGCACTTGCTCTGGACGAAGAACGTGTCAGGTATCTAAATTCCAGACATGATGACAAAAAATCGATAGCTATTTATCCCGTTGCCACCTCCATTTTAGAAGGATCATCTTCAAGCTGGATTGATGAAAAATCTGTTAATCTTCCCCTGAATCCTGGTATACCAATTGGAATCTCAAATTACTACACCAAAATAGGTCTGGGAACTCCAACAAGGTACTACGACGTTATTATGGACACCGGCAGCTCCTTCTCCTGGATCCAGTGCCAGCCCTGTTTGGTCTATTGTCATCCTCAGGTCGGTTCCCCCCCCTTTAACCCCTCAGCTTCTAGAACATATCAGAAGCTATCCTGTGCCACAAGTCAGTGCTCTTCCCTGAAGGTTGCCACTCTTAACAGTCCTATGTGCACGACTTCGAACACATGCATATACTCGGCTACTTACGGAGATCAATCCTTCTCCATTGGATATCTCAGCAAAGATTCACTGAGCTTCGGCTCACAGTCACTCCCTGGTTTCGTGTTTGGATGTGGCCAAGACAACAACGGTCTATTTGGGAAAGCAGCTGGTCTAATCGGCCTTGGAAAAGATGATCTTTCCATTCTATCTCAACTATCTACAAAATACGGTAGAGTCTTCTCTTATTGCCTCCCGACATCCTCACTCCTGGGAAATACTGGCAGCGGAGGCTTTTTATCAATCGGAACAACTTCAAATTCGGCGTACAAGTTCACTCCAATGTTATCTGGGGATTCTTCGTTGTACTATATAAAGCTCTCAGCCATATATTTGTCTGGTAAACCATTAGCAGTTGGGTCATCCGTATACAGCTCCCCCACAATCATAGATTCAGGCACCACAATATCACGTTTATCTGCACCTATTTACTCAGCACTCAAGAAAGAATTTGTTAACACCGTATCTACCAAATACAAGATTGCTCCATCCTTCTCCATTCTTGATGCATGTTTTCATGGCACTTTTGATCAAATATCTACAGCTATTCCTTCGGTTGAGTTGATCTTTCAAGGCGGGGCCAACCTAAAACTTGCCCCGCATAATATTATACTAGAGGTGGAAAAAGGTACGACGTGCTTGGCCTTTGCGTCTAGCTCAGGTAGAACTATTATTGGCAACACACAGCAACAGACTTTCAATATTATTTATGACGTTGCGAGTTCAAAAATCGGGTTCGCAACGGGTGGATGTCGCTAGGTAGCTAGCCAGTTGCATGTGGTGGCTTTGGTGTCCCTTTGGCCTTTACTATGATTGATAATATACTTGAATGGAATTATGTGTGCATGATTATGGCTGTCATTATAGAAAGATGTAGAAAGATGTTTGATGTATAAGTGTTTACTCATTTCTACCATATATTT	MVLLVSLFLYLLLSRTSSCRVTQEVDQFNHPVLHLPLYHVRGGSHSIQTSDTPLPFLEALALDEERVRYLNSRHDDKKSIAIYPVATSILEGSSSSWIDEKSVNLPLNPGIPIGISNYYTKIGLGTPTRYYDVIMDTGSSFSWIQCQPCLVYCHPQVGSPPFNPSASRTYQKLSCATSQCSSLKVATLNSPMCTTSNTCIYSATYGDQSFSIGYLSKDSLSFGSQSLPGFVFGCGQDNNGLFGKAAGLIGLGKDDLSILSQLSTKYGRVFSYCLPTSSLLGNTGSGGFLSIGTTSNSAYKFTPMLSGDSSLYYIKLSAIYLSGKPLAVGSSVYSSPTIIDSGTTISRLSAPIYSALKKEFVNTVSTKYKIAPSFSILDACFHGTFDQISTAIPSVELIFQGGANLKLAPHNIILEVEKGTTCLAFASSSGRTIIGNTQQQTFNIIYDVASSKIGFATGGCR	SP	Target P
Rs_41638	Rs_41638__TRINITY_DN72967_c1_g2_i2	4.27726	56.4708	-3.73396	4.0297e-07	0.000127063	Transcript DEG	receptor-like protein kinase HSL1;	receptor-like protein kinase HSL1 [Primulina tabacum]		sp|Q9SGP2|HSL1_ARATH	Receptor-like protein kinase HSL1	2.47e-199	PF00560;PF13855;PF08263;PF00069;		acquisition of seed longevity [GO:0140547]; defense response [GO:0006952]; response to other organism [GO:0051707]	ATP binding [GO:0005524]; protein serine kinase activity [GO:0106310]; protein serine/threonine kinase activity [GO:0004674]	plasma membrane [GO:0005886]		ath:AT1G28440;	other_or_unresolved	Q9SGP2	HSL1_ARATH	reviewed	HSL1 At1g28440 F3M18.12	Arabidopsis thaliana (Mouse-ear cress)	2.7.11.1		CATALYTIC ACTIVITY: Reaction=L-seryl-[protein] + ATP = O-phospho-L-seryl-[protein] + ADP + H(+); Xref=Rhea:RHEA:17989, Rhea:RHEA-COMP:9863, Rhea:RHEA-COMP:11604, ChEBI:CHEBI:15378, ChEBI:CHEBI:29999, ChEBI:CHEBI:30616, ChEBI:CHEBI:83421, ChEBI:CHEBI:456216; EC=2.7.11.1; CATALYTIC ACTIVITY: Reaction=L-threonyl-[protein] + ATP = O-phospho-L-threonyl-[protein] + ADP + H(+); Xref=Rhea:RHEA:46608, Rhea:RHEA-COMP:11060, Rhea:RHEA-COMP:11605, ChEBI:CHEBI:15378, ChEBI:CHEBI:30013, ChEBI:CHEBI:30616, ChEBI:CHEBI:61977, ChEBI:CHEBI:456216; EC=2.7.11.1;		SUBCELLULAR LOCATION: Cell membrane {ECO:0000305}; Single-pass type I membrane protein {ECO:0000305}.	Protein kinase superfamily, Ser/Thr protein kinase family	IPR011009;IPR001611;IPR032675;IPR013210;IPR050647;IPR000719;IPR017441;IPR008271;		NP_174166.1;	AC010155;CP002684;AY093235;BT008808;AK227198;FJ708639;	3D-structure;ATP-binding;Cell membrane;Glycoprotein;Kinase;Leucine-rich repeat;Membrane;Nucleotide-binding;Phosphoprotein;Reference proteome;Repeat;Serine/threonine-protein kinase;Signal;Transferase;Transmembrane;Transmembrane helix	CTCGGTCTTAGATAAGTCCATTTTTTTTACCAAAATAACGTCTCGAAACTAAAAGCAGTCCCCTGGACTCACCCCCAGCTGCCGCCGGAAAATGCAGCGCCACCGCCATCTGGACTTCCTCCTCCTCTTCCTCCTCCTTTCTTCTCCCCTTATTCTCTGCCTAAACCAAGAAGGGATTTATCTCCAGAGAGCCAAATTCGGGTTTGATGACCCAAATGCCGTCCTCTCCAACTGGAACCCCCACGACGACACCCCCTGCAACTGGTACGGCGTCGTTTGCGACCCCAACACAACATCAGTCACCTCCCTCGACCTCTCAAGCTCCAACATCTCCGGCCCTTTCCCTTCCATTCTCTGCCGCATCAAAAACTTAGCCTTTATCTCTCTTTACGACAATTTCATAAACTCCACTCTCCCGGATGACCTCGCCACTTGTCATTCGTTGGAGCACCTCGATTTAGCGCAGAATTACCTTACCGGACCGCTCCCTTCCAAGCTAGCGGATCTGCCCAACTTGAAGTATCTTGATTTGACCGGAAACAACTTTTCTGGCATTATCCCTGAAAGCTTCGGAATGTTTCGGAAACTTGAGGTGCTCTCTTTGGTGGAGAATTTAATGGAAGGTACAATCCCGTCTTTCCTCGCTAATGTTTCGACGCTGAAGCAGCTAAATCTTTCCTACAACCCATTCTCTCCTGGTCGGATTCCGCCGGAGCTTGGGAACCTTACGAATCTTGAAGTGCTGTGGTTGACAGAAACTTATTTGATTGGGGAAATCCCGAATTCACTTGGCCAGCTTGTTAGCCTCACCGATTTGGACCTGGCTTACAACTCGTTAACGGGTCCGATTCCGGCGTCGCTAACTGAATTGACGAGCGCGGTTCAGTTGGAGCTGTACAATAACTCGTTGACGGGAGACCTTCCCAGCACAGGGTGGGCGAAGATGACGTCACTGAGGCGGCTCGATGCGTCCATGAATGACTTGACTGGGGTGATACCCGCTGAGTTGTGCTTGTTGCCACTCGAGTCACTTAACCTGTACCAGAACCGATTTCGAGGCGAATTGCCAGTTGGAATTGCTGATTCACCTAATTTATATGAGTTGAGGCTCTTCCAGAACCAGTTATCGGGTGAACTGCCTCAGAATCTTGGTAGACTCTCGCCTTTAAGGTGGATTGATGTTTCAACCAATGGATTTTCTGGGCAAATTCCGGAGAATTTGTGTTTCAAGGGGGTGCTTGAAGAGTTGTTGATGATAGAAAATTCCTTTTCCGGGGGGATTCCTATGACTCTCGCTTCCTGCACGAGCTTGGAGCGCGTGAGATTGGGGCATAACAAGTTGTCCGGTGATGTCCCCGCTGGATTTTGGGGTCTTCCACGCGTGTCATTAATTGAGCTTGTGGGCAACTCATTTTCTGGTGGAATTGCCAAAACTATTGCTGGCGCGGCCAATTTGTCTCAGTTGATTTTGTCAGAGAATAATTTTTCCGGTACTGTTCCAGAGGAGATCGGGTTTTTAGAAGATTTAATGGAGTTTTCGGGCTATCGTAACAACTTTTCAGGTTCTATACCCAGCAGTATCGTGAATCTTGGTCAATTAGTAAAGTTTGATCTTCATGACAATGGATTATCCGGTGAAATTCCAAATGGGATTCATACTTGGAAGAAGCTAAATGAGCTGAATTTAGCAAATAACAAATTTTCAGGTGACATTCCGGATGAAATAGGGAGCTTAGCTGTCCTAAATTATATGGATTTATCCGGAAACCAATTTTACGGCAAAATCCCAGCAGGGTTGCAGAACTTGAAACTTAATCGGCTCAACTTGTCGAATAATCGTCTTTCTGGAGACATTCCACCGTTGTATGCCAAGGGAATGTATAAAGATAGCTTTTTAGGCAATCCAGGATTATGTGGAGATATCGCTGGTTTGTGTGATGGAAGGGGTGAAGCCAAAAACATAGGCTACGTTTGGTTACTGAAATCAATCTTTATCCTTGCTGGATTGGTGCTAATAATTGGTCTGTTATGGTTCTGCTCGAAGCACAGGAAATTCAAGAAGGCGAAAAGATCAATCGATAGATCAAAATGGACAATAATGTCATTCCATAAACTGGGATTCAGCGAGGATGAGATTTTAGAAGCTCTCGACGAAGATAATGTGATAGGAAGTGGGTCATCTGGTAAGGTTTACAAGGTGGTTCTGAGCAATGGTGAGGCTGTAGCTGTGAAAAAACTCTGGGGGCGTTCAAAACTGACCAATGAAAGTGGAGATGTTGAAAAGGGTAATAATCTTAAAAGTGATGGTTTTGATGCCGAGGTTGAAACGTTGGGGAGGATTAGGCACAAGAATATCGTCAAGTTGTGGTGCAGTTGCACTACTAGGGATTGCAAGCTTCTGGTTTACGAGTACATGCCGAATGGTAGCCTTTATGATTTTCTTCATAGCACAAAAAGTGGCTTATTGGGCTGGCCGATAAGGTTTAAGATTGTGCTGGATTCTGCCGAGGGGCTATCTTATTTGCATCATGATAGTGTACCTCCAATTGTTCATAGAGACGTGAAATCGAATAATATATTGTTGGATGCAGACTATGGAGCTCGGGTAGCAGATTTTGGTGTCGCTAAAGTGGTTGATGCTAATGGGAAAGGTGGTAAATCTATGTCTGTAATTGCAGGTTCTTGTGGATACATTGCTCCAGAATACGCTCACACGCTTCGGGTGAATGAGAAGAGCGATACATACAGTTTCGGTGTTGTTATTCTCGAGTTGGTGACAGGGAAGCTTCCTGTTTCTCCCGAGTTTGGGGAGAAGGATTTGGTGAGATGGGTCTGTTTCACATTGGATCAGAAAGGGATAGATCATATAATCGACCCGAAACTGGACTCTTGTTTTAAGGATGAAATATGCAAAGTATTAGATATTGGCCTCCACTGCACCAGCCCACTTCCGATTAATCGTCC	MQRHRHLDFLLLFLLLSSPLILCLNQEGIYLQRAKFGFDDPNAVLSNWNPHDDTPCNWYGVVCDPNTTSVTSLDLSSSNISGPFPSILCRIKNLAFISLYDNFINSTLPDDLATCHSLEHLDLAQNYLTGPLPSKLADLPNLKYLDLTGNNFSGIIPESFGMFRKLEVLSLVENLMEGTIPSFLANVSTLKQLNLSYNPFSPGRIPPELGNLTNLEVLWLTETYLIGEIPNSLGQLVSLTDLDLAYNSLTGPIPASLTELTSAVQLELYNNSLTGDLPSTGWAKMTSLRRLDASMNDLTGVIPAELCLLPLESLNLYQNRFRGELPVGIADSPNLYELRLFQNQLSGELPQNLGRLSPLRWIDVSTNGFSGQIPENLCFKGVLEELLMIENSFSGGIPMTLASCTSLERVRLGHNKLSGDVPAGFWGLPRVSLIELVGNSFSGGIAKTIAGAANLSQLILSENNFSGTVPEEIGFLEDLMEFSGYRNNFSGSIPSSIVNLGQLVKFDLHDNGLSGEIPNGIHTWKKLNELNLANNKFSGDIPDEIGSLAVLNYMDLSGNQFYGKIPAGLQNLKLNRLNLSNNRLSGDIPPLYAKGMYKDSFLGNPGLCGDIAGLCDGRGEAKNIGYVWLLKSIFILAGLVLIIGLLWFCSKHRKFKKAKRSIDRSKWTIMSFHKLGFSEDEILEALDEDNVIGSGSSGKVYKVVLSNGEAVAVKKLWGRSKLTNESGDVEKGNNLKSDGFDAEVETLGRIRHKNIVKLWCSCTTRDCKLLVYEYMPNGSLYDFLHSTKSGLLGWPIRFKIVLDSAEGLSYLHHDSVPPIVHRDVKSNNILLDADYGARVADFGVAKVVDANGKGGKSMSVIAGSCGYIAPEYAHTLRVNEKSDTYSFGVVILELVTGKLPVSPEFGEKDLVRWVCFTLDQKGIDHIIDPKLDSCFKDEICKVLDIGLHCTSPLPINR	SP	Target P
Rs_project_214531	Rs_project_214531__TRINITY_DN360_c0_g1_i1	13.7161	182.147	-3.72986	0.000403003	0.0140167	Transcript DEG	sp|P23137|GRP1_TOBAC Glycine-rich protein OS=Nicotiana tabacum OX=4097 GN=GRP PE=2 SV=1	glycine-rich protein 3 short isoform-like [Primulina eburnea]		sp|P23137|GRP1_TOBAC	Glycine-rich protein	4.97e-21	PF07172;		cell wall organization [GO:0071555]; defense response [GO:0006952]					other_or_unresolved	P23137	GRP1_TOBAC	reviewed	GRP	Nicotiana tabacum (Common tobacco)					SUBCELLULAR LOCATION: Secreted, cell wall.	GRP family	IPR010800;			M37152;	Cell wall;Cell wall biogenesis/degradation;Pathogenesis-related protein;Plant defense;Reference proteome;Secreted;Signal	TATTGTAATTTATTTTTTTTTTTTAATTTGTGTATATTTAGTCCAATTTTCGTCAAAGTTCAAGATCGGGATAAATTTAGAAACAAAATTAATTTTATTTATATTAAAATCAAATATTGATTCATTAGAGTATCGAAATCCATTATAAACCAAGTTACTGAACGTTTTTAGAATTTTCGCACATTATTTTTTATTAAAACCAAGAATATATGAACGAATTCGAATTGAAATCGTTCATATTACTTCATTTACCCAAACGTAATAAAGAAATTCATGGCAATATCATATAAACACTGCATATTGGTGGACTAGTAGTCCATATTAAAGCATTCTCCAACAGCCAACCACTCAGCTATGGGCCTACTCATCAAATCAAAATAGGAATTAACAGTTATACCCTTTATCTTGTGGTCGATATAGTTACAAATTGGGAGGCATACATCTCCATATTTTCATCCAAAAAATTAAGCCAAACAACTCAAATTAATCACATATTGAAAATGGGTTCCAAGGCAATTGTGTTTCTTGGCCTCTTGGTAGCCATGGTTCTTCTGATATCCTCCGAGGTTGCTGCCATAGGACATGGCGGCTTCCCAGGTGGACGCTGCTACTACGGCTGCTGTGGCCGTGGCTATCGCTACGGCGGCTGCAGGTGCTGCAGCTACGCTGGACAAGCCGTTGATGCCGACTTTAAGGAATCCGAAACTCACAACTAAGTTGATAAAGCATGCCCAGAAATCATGTGCAGTGTTTTATTTGAAGTTTGTATGTGAATAATAAAGAGCATGGATTAATTATCTTTAAAAATAATATGGTATTGTATGGACAAAATACATATTATTGTCTGAACAAATTA	MGSKAIVFLGLLVAMVLLISSEVAAIGHGGFPGGRCYYGCCGRGYRYGGCRCCSYAGQAVDADFKESETHN	SP	Target P
Rs_project_348465	Rs_project_348465__TRINITY_DN2829_c0_g1_i6	3.89962	51.5021	-3.72983	0.00174091	0.0356509	Transcript DEG	sp|Q67YM6|DIR11_ARATH Dirigent protein 11 OS=Arabidopsis thaliana OX=3702 GN=DIR11 PE=2 SV=1	dirigent protein 21-like [Dorcoceras hygrometricum]		sp|Q67YM6|DIR11_ARATH	Dirigent protein 11	3.31e-43	PF03018;		phenylpropanoid biosynthetic process [GO:0009699]		apoplast [GO:0048046]; extracellular region [GO:0005576]		ath:AT1G22900;	other_or_unresolved	Q67YM6	DIR11_ARATH	reviewed	DIR11 At1g22900 F19G10.14	Arabidopsis thaliana (Mouse-ear cress)		FUNCTION: Dirigent proteins impart stereoselectivity on the phenoxy radical-coupling reaction, yielding optically active lignans from two molecules of coniferyl alcohol in the biosynthesis of lignans, flavonolignans, and alkaloids and thus plays a central role in plant secondary metabolism. {ECO:0000250}.			SUBCELLULAR LOCATION: Secreted, extracellular space, apoplast {ECO:0000250}.	Plant dirigent protein family	IPR044859;IPR004265;		NP_173703.2;	AF000657;CP002684;BT010483;AK176442;	Apoplast;Glycoprotein;Reference proteome;Secreted;Signal	CCCATTTCTCGAAATATGTTTTTACCGGATTCTTATATCCCAAAACTTTTACTTTGCAACTGAATATTTATCGAGTCCTCATCTAGAATGAGTACACCATCGTGGACTTTGTTGGGTGCGGACTACGTTAAATCCGGCAAATAAAGGAGTTTGCGTGTTTCTATGTTCTACGACTCTGTGTGAAAACAAATAAATCGATTTAAGTTTCCCCACTTGCTTGAGCTTGGCGTAAATTTTTCTTTATAATCCCATTATCATCCACCGATTACTAGCTGTGCCCAATTACTAATCTTGTCCTAGTAAATTCTCAAATTTATTTCTTTAGAAACCAAAATATGGCCAACCTCCTAATAATTGTGATCTTGATGCTTTCCTCATTGATGACATCTATACCGAATTCATCTGCCAGAGAGCAAGAGCCATGTGATGATTTAGAATGGTTCCGAGACATACTCAGTGGAGAAGTAAAGGTAGCCAAGCTCCATTTCTTTGTTCAAGACATTGCAAGTGGTGATAACAAAACAGTGTACGAGGTAGCAACATCTTCCATCTCTTCCACTACATCGACCACGTTCGGCCAGGTTTTGGTAATGGATGATCTTCTTACAGTTGGGCCTGAAAAAGATTCAGAGGAAGTGGGTAGGCTTCAAGGAATGGTCACTTCTGCGGACCTCGAGATATATTCTTTTACCGTTAATTTTAACTTTGTTTTTACGAATGGTCATTATAATGGAAGTACGCTGTCTGTTTTAGGAAGAAATCCGATATTCAGTCCTGAACGTGAGGTGCCGGTGGTTGGCGGCACCGGAATATTCCGCATGGCACGTGGATTTGCGATCACCAGCACTTACTCCTCCGCTGTTATAGAATATACTATTTATGTTTCTTACCTCTGATGTATATTCCGGCATATGCTTCTTGCTGGGAAATCCAATAGATTTGAGATCAACAATATGGAAAAATAATTTTGTGTGTTTGGTTTGTTGTTTGTAACATTATTTGAAATGCTGTATGCCCGGAAACAAAATAGTTTCAGAATTGACCAA	MANLLIIVILMLSSLMTSIPNSSAREQEPCDDLEWFRDILSGEVKVAKLHFFVQDIASGDNKTVYEVATSSISSTTSTTFGQVLVMDDLLTVGPEKDSEEVGRLQGMVTSADLEIYSFTVNFNFVFTNGHYNGSTLSVLGRNPIFSPEREVPVVGGTGIFRMARGFAITSTYSSAVIEYTIYVSYL	SP	Target P
Rs_32253	Rs_32253__TRINITY_DN70680_c0_g2_i4	2.6435	34.5259	-3.69906	0.000532534	0.0167638	Transcript DEG	transmembrane;	uncharacterized protein [Henckelia pumila]				0								other_or_unresolved																	CTCTTCTCAACCCATTGCAATTCCAGAGAAAGCGCAAACGAGTAATATACTCCGTAAAGTGAAGAGGTCAACAGCAGAAGGGAGTGGGAATCACAAAATCCGCAATTTACTTCCAGATTCAACTCGATTTCAGTATAGTGGTGGTTTTGTAGATGTACAAGGATTAGACTGGAGTAGTGCTCAAGAACCTCTATAGTTTACCAGCGCTGCATTATCTCCACTACAGAGTCTAGACGAATGCCATATAATATTAGTTTTTGATTAATACATGCGTTAATACTGAAGCGTATGGTACTTCATTCTGTGGCTGGAAATGCATCCAATTAAAAATCGGTATCATATTTGCTGGTGCATTTTGTCTGGCTATGTTTCAGTATTTGTTCTCTCTCAAACCTTGGGGAGGCCTGATGAACAGGCCTTCATGTTGGATGGAGGATCAGATCATCGATGTTCACCGGGTGAAACAAAAACCACAGCCGTTACCCAGTTTAAAAAATCAAGATTTTTTAGCCTTTCTGATGATTATGTTTCTTGCGAGGATTTGAAAGGTGTTGGCTCATTTAACACCACCTGTTTACTTAATTCAAATCTGTATATGAATTCTGATATTTATGTAGTTGGCGCTGGAAACCTGGAGATACTTCCTTATGTACAAATTGCGTGTCCAATAGAAGGCTGTACTATAAGTTTTAATTTATCTGGTAACGTGAAAGTTGGTCAAAATGCTGCCATAGTGGCCGGAACTGTTGTTTTTTCTGCTCTCAGTCTGGCTTTGGAGTTTAATTCTTCTCTGAATGCGACTGCATTAGGTGGATTACCACCTTCTCAGACCAGTGGAACACCTGTCGGCTATGATGGAGGTGGTGGAGGGCATGGTGGACGTGGTGCATCCTGTCTGAAAACTAATCTCACAAACTTCTGGGGTGGAGATGTTTATGCATGGTCAACTTTATCTAAGCCATGGGCTTATGGTAGTAATGGTGGTGGCACGTCAGATAACCACAAATTTGGGGGGAATGGTGGTGGGCGTGTTTGGCTTGATGTGAAGGATGTTCTTCATATAAATGGATCTGTGCTGGCAGAAGGTGGGGATGGAGGTTCACTTGGAGGTGGCGGATCTGGTGGAAGTATTGTTATACAAGCTCCAAAACTGAAGGGCTTTGGTATTATCACTGCTGCTGGCGGGCAGGGACTAGGCGGAGGTGGAGGTGGCCGTATATCAATGAACTGTTACAGTAAACAAGAGGATGTAAAAGTCACAGTGCATGGTGGGTACAGTATTGGCTGCTCTTGGAATGGTGGGGCGGCAGGTACTTACTTTGATGCATCTGTACTGAGTCTACGTGTTGACAATAACAATGTGACAACAGAAACAGAAACGCCTCTACTGGATTTTTCTACTAGCCCATTGTGGACAAATGTTTACATTGAGAACAATGCAAAAGTTTTGGTTCCTCTACTTTGGACAAGAGTTCAGGTGAGAGGCCAGATAAGCCTGTACAATAGAAGCAGCATAATCTTTGGACTTCATGATTATCCGGTATCAGAATTTGAGCTTGTTGCTGAGGAGCTTCTAATTAGTGATTCCATAATAATGGTTTATGGTGCTTTTAGAGTATCTGTTAAAATGTTACTCATGTTGAACTCGCAAATACGAGTTGATGGTGGTGGAAACTCAGCCGTTGCTGTCTCTGTTATTGAAGTCAGAAATCTTGTTGTTCTGAAGGATAACTCTGTCATCAGTTCAAATGCAAACTTGGCTCTATATGGTCAAGGTCTTTTACAGCTAACCGGTCAGGGTGATGCAATCAAAGGCCAAAGAATTTCCTTGTCACTTTTTTATAATATTACCGTTGGCCCTGGATCTTTACTTCAAGCTCCATTGGATGATGAGCACAGTAGAAGCTTGGTGACTAGATCTATATGTGAGAGTTCGACGTGCCCAATGGATCTTATAACTCCCCCAGATGATTGTCATGTTAATTATACATTGTCATTCTCTATGCAAGTTTGTCGTGTTGAAGATATTCTGGTGAATGGAATTATAAAAGGAAGTGTCGTTCACATTCATAGGGCAAGGACCATAATTGTGGACACTAACGGCACAATAACCGCATCAGAACTAGGTTGCAAAACTGGTGTTGGGAGGGGAAACTACTCAAATGGAGCTGGTGCCGGTGCTGGACATGGTGGGAGAGGAGGGTCAGGATTTTTCAATGGTATTGTGAGTGAAGGTGGTTGCAAATATGGAAGCGCTGATCTTCCTTGTGAGTTAGGTAGTGGATCCGAGAGTGCTAATAAATCTGACGGATATGTGACTGGTGGTGGGATGATAGTGATAGGATCTAAACAATGGCCGCTTCTAAGGCTTGACAACTATGGATTTATCGGTGCTGATGGCCAAAGTTGTCACAAACCGACTCGCAACCGTAATGGTACTCTCATAGGTGGACTTGGTGGAGGTTCAGGTGGTACTATTCTACTTTTTCTTCAGGCTCTTTCGCTCGCAAAGAACTCCTCTTTCTCTGTTGTTGGAGGCTATGGTGGAATTTTGGGTGGGGGC	MHPIKNRYHICWCILSGYVSVFVLSQTLGRPDEQAFMLDGGSDHRCSPGETKTTAVTQFKKSRFFSLSDDYVSCEDLKGVGSFNTTCLLNSNLYMNSDIYVVGAGNLEILPYVQIACPIEGCTISFNLSGNVKVGQNAAIVAGTVVFSALSLALEFNSSLNATALGGLPPSQTSGTPVGYDGGGGGHGGRGASCLKTNLTNFWGGDVYAWSTLSKPWAYGSNGGGTSDNHKFGGNGGGRVWLDVKDVLHINGSVLAEGGDGGSLGGGGSGGSIVIQAPKLKGFGIITAAGGQGLGGGGGGRISMNCYSKQEDVKVTVHGGYSIGCSWNGGAAGTYFDASVLSLRVDNNNVTTETETPLLDFSTSPLWTNVYIENNAKVLVPLLWTRVQVRGQISLYNRSSIIFGLHDYPVSEFELVAEELLISDSIIMVYGAFRVSVKMLLMLNSQIRVDGGGNSAVAVSVIEVRNLVVLKDNSVISSNANLALYGQGLLQLTGQGDAIKGQRISLSLFYNITVGPGSLLQAPLDDEHSRSLVTRSICESSTCPMDLITPPDDCHVNYTLSFSMQVCRVEDILVNGIIKGSVVHIHRARTIIVDTNGTITASELGCKTGVGRGNYSNGAGAGAGHGGRGGSGFFNGIVSEGGCKYGSADLPCELGSGSESANKSDGYVTGGGMIVIGSKQWPLLRLDNYGFIGADGQSCHKPTRNRNGTLIGGLGGGSGGTILLFLQALSLAKNSSFSVVGGYGGILGGG	SP	Target P
Rs_project_369323	Rs_project_369323__TRINITY_DN1075_c0_g1_i4	2.6435	34.4575	-3.69248	0.000554255	0.0171923	Transcript DEG	sp|Q93Z16|RPN2_ARATH Dolichyl-diphosphooligosaccharide--protein glycosyltransferase subunit 2 OS=Arabidopsis thaliana OX=3702 GN=RPN2 PE=1 SV=1	dolichyl-diphosphooligosaccharide--protein glycosyltransferase subunit 2 [Henckelia pumila]		sp|Q93Z16|RPN2_ARATH	Dolichyl-diphosphooligosaccharide--protein glycosyltransferase subunit 2	7.31e-285	PF05817;PF23861;PF23860;PF25147;		protein N-linked glycosylation [GO:0006487]; response to cold [GO:0009409]		cytosol [GO:0005829]; endoplasmic reticulum [GO:0005783]; Golgi apparatus [GO:0005794]; mitochondrion [GO:0005739]; oligosaccharyltransferase complex [GO:0008250]; plant-type cell wall [GO:0009505]; plant-type vacuole [GO:0000325]; plasmodesma [GO:0009506]	ko:K12486,ko:K12667	ath:AT4G21150;	other_or_unresolved	Q93Z16	RPN2_ARATH	reviewed	RPN2 HAP6 At4g21150 F7J7.90	Arabidopsis thaliana (Mouse-ear cress)		FUNCTION: Subunit of the oligosaccharyl transferase (OST) complex that catalyzes the initial transfer of a defined glycan (Glc(3)Man(9)GlcNAc(2) in eukaryotes) from the lipid carrier dolichol-pyrophosphate to an asparagine residue within an Asn-X-Ser/Thr consensus motif in nascent polypeptide chains, the first step in protein N-glycosylation. N-glycosylation occurs cotranslationally and the complex associates with the Sec61 complex at the channel-forming translocon complex that mediates protein translocation across the endoplasmic reticulum (ER). All subunits are required for a maximal enzyme activity. {ECO:0000250|UniProtKB:Q02795}.		PATHWAY: Protein modification; protein glycosylation.	SUBCELLULAR LOCATION: Endoplasmic reticulum membrane {ECO:0000250}; Multi-pass membrane protein {ECO:0000250}.	SWP1 family	IPR055375;IPR055374;IPR056790;IPR055373;IPR008814;		NP_001190785.1 [Q93Z16-1];NP_193847.2 [Q93Z16-1];	AL021960;AL161554;CP002687;CP002687;AY058845;AY079034;	Alternative splicing;Endoplasmic reticulum;Membrane;Reference proteome;Signal;Transmembrane;Transmembrane helix	GGCGTTTAACGATGTAGGGATAATTTGAGTATTTATTAATTTTTACAGACAACAGAAAAATCATATTTTAATGTTGCATTTTAAACTCCATCTGACTTTCTATCAATTGTGGTGTTTTGGTACATCGGTTGGGCGCTCCTAGTTTTTTCATGTATGTGCTAGGAACATGAAATTGAGACAACTTTTAAAATCGAAAGTAAATATGAGCAGCCAGTGCAACACAATTTTGATACTCGGAGTAGATGCAAGCATTCGGGACAACATTATACGAGTACAAACTTTGATTTTTTTCCAAGATGTGCCAACGAACACTTGAGCAGTAAAAGTCTAATCCCACATTTGCTAATCCATAGAAATTCCGGGAAAAAATCTGTGACAAAATTAGGTTATGATGATATAACTTAGTTCGTCTCTGCAATAAAACTTGATCAAATAACGCCAAACATTTCTCTCTTCGGGAAAAGATTGAACCTCCAAAATACGGCCGATCTATATATCAAGCAGATTTTAATTTGGCGGATGTGGATGCGAGATGGGAGAGTGTTTTGTGTCCAACAAACATCAAGAACATCCCCAGGATTCCAAGTGCCTTTAGTGTTGTAAACAGATCCAACTTGAACCAGAAGAGTGCATAGAGTGATAGAACAGCTGCGATGCCCAGATGGAAGAGAATAGCGAATGTTGAAGGAATAGTTGACCTCGGAAAATTCTTCAGGTTGGCACGAAGGTGAAAGAGCCCAGCCAAGAAACCGAACAATGGCAAGAGAAGAAGACCCAAGAAAACAAGAGAAAGTTCTCTAGGAGGACGCTTCTCTGGAGACCTGAAAATGTGTGTTATTTCGGCCTTGGGCCCGTATCTGGAGTATGGGTCAACAGACTGTGGAGGAGGGTGAGCTGCCTTTTCTGGTGCATCTGGCAGATCTAATTCAATATGGCCAAGAGGTTGCAAGAATGAGTTCTCCATGACAGAGTCTCCAACTGTCAGTTGAATATCATATTTTCCAGACAAATAGTAAAATTTCTCAACCAGTCCCAAAAAATCTAAAACAATCTCGAACTTTTTTCCGGAGTTGCCCACCACGAAGATATGCTCAACTCCATTTTCATGTCTCAATGAGAGGAATGCCTGGTGAGGCTTGAAAGGATGTCCAGAAGGAGAGGTCAAACCGAAGGACAAACGCAGTTTCTGGAGATGGTTTGCATATAAAGAAACAGCATTCCCACTAGATAAATCCAACTTTTTGTGCATCTCTACACTCCCAAGATCACTATCAAGTATCGCAACCTCTTCATTCTCGACTTGAACCACACCCGTTAAATGTATAGGAACTTTGGTTCGCCCACCAGTTACATATGTTTTCTTATATTCTGGATCATCAAGCATAATCTCAAAAGAAAAAACATAGTTTCCAATATCAATATTTGACGGCAATGTTTGCAACACATGCATTGCATTGTCAGGGTCAAACTTGAGCTTCTGGTTAACAACAGAAGCATCTTTTGAACCTGAAACAAAAATTTGCCTGAGATTGACCGTCAGCGGCGGAGCAGCAGATCCCAACACAGTGCTGACCCGCACCTTAAGCTGGTCTGTCCTTGTTACCGAAAGCACAGTAGCAGGCAGTGATAAAATCAAAGGAATTGATCCCCTAATTCTTTCCAAACAAGCCAAGGCATCCATTTGGTGATACAATTCTTTTGCACTGCCAGGAACACCAATGCCAAGGAAAAATTTTGCCAAACCCAAAACTTTCTCCCCTGGAAGATTTAAATTTTCAGAGGTGGCCCCTGCAAGAGCTGTGATCCCACGGACTACTGAGGAGGAGGCTGAAAGAGGGCCTGGATCTCCACGTGCGCCAACAAGCTTGTCATCAAAGTAGCAAGCCCCATCATCATATCTTTCGATAATATCAAAAAGCTTCACTATGTCATTTTTCAAATTAGCAACCAGAGAATGATCAATCTCAGAAGATGCTAACGAAATAACTCCAGCCAGGGCTTCAAGCGCTATCCCAGCAGCAACCGTACTAGATTCAGGATTGTTGGAACTATATCTCCACCTTCCATCACTCTGGCTGAGGTCCTTCAAAGAGCGAAAAATTTTATCAGCGTCTTTAAGATGAACGCCACCATCGGAATTTTGATCCTTTATAAGCACTAAACTTCCTATGGCGTAGTAGAAATCAAGAAGTGATTTGGCATCATTTAAATTATCTTTAAATCTAGATGCAATTTCCGCAAATTCCTCGTCATTGAGCTCACACTTCAGTATGCCATTAACTCTTAAGGCATTGAACAGATCTTCTGAAGCTGAAGAAGTTGAACGAAGTGTTTCAGCAACAGATGAACAAGCAGAAGCCCTTACATCAGGCTCCTTTTCAATTCCAAGAACCTCCAATGTTCTTAATGCCTCATACGTCACTTCCAGGCTTCCAAGAGATCCTTTGAATGGGGACAACAGCTCCAAAGCAGCAGATCGATGGGTATCCGATACCGGATGGAATACTGCCGATTCACACATGGACAGCAATAACAACGATGCTAAAACCAGAAACCCTACATTTCCTGCCATTATTAAGGCCGAGTTTTGTTTATTGTGGGGAGATTTTTCGAGCCTCTGCTCAGTGACTGAAATCCGAGG	MAGNVGFLVLASLLLLSMCESAVFHPVSDTHRSAALELLSPFKGSLGSLEVTYEALRTLEVLGIEKEPDVRASACSSVAETLRSTSSASEDLFNALRVNGILKCELNDEEFAEIASRFKDNLNDAKSLLDFYYAIGSLVLIKDQNSDGGVHLKDADKIFRSLKDLSQSDGRWRYSSNNPESSTVAAGIALEALAGVISLASSEIDHSLVANLKNDIVKLFDIIERYDDGACYFDDKLVGARGDPGPLSASSSVVRGITALAGATSENLNLPGEKVLGLAKFFLGIGVPGSAKELYHQMDALACLERIRGSIPLILSLPATVLSVTRTDQLKVRVSTVLGSAAPPLTVNLRQIFVSGSKDASVVNQKLKFDPDNAMHVLQTLPSNIDIGNYVFSFEIMLDDPEYKKTYVTGGRTKVPIHLTGVVQVENEEVAILDSDLGSVEMHKKLDLSSGNAVSLYANHLQKLRLSFGLTSPSGHPFKPHQAFLSLRHENGVEHIFVVGNSGKKFEIVLDFLGLVEKFYYLSGKYDIQLTVGDSVMENSFLQPLGHIELDLPDAPEKAAHPPPQSVDPYSRYGPKAEITHIFRSPEKRPPRELSLVFLGLLLLPLFGFLAGLFHLRANLKNFPRSTIPSTFAILFHLGIAAVLSLYALFWFKLDLFTTLKALGILGMFLMFVGHKTLSHLASTSAKLKSA	SP	Target P
Rs_project_389920	Rs_project_389920__TRINITY_DN4559_c0_g1_i8	1.84327	24.149	-3.68049	0.00289368	0.048915	Transcript DEG	sp|Q0WUZ5|OFT39_ARATH O-fucosyltransferase 39 OS=Arabidopsis thaliana OX=3702 GN=OFUT39 PE=2 SV=1	O-fucosyltransferase 39-like isoform X2 [Primulina huaijiensis]		sp|Q0WUZ5|OFT39_ARATH	O-fucosyltransferase 39	7.62e-268	PF10250;		fucose metabolic process [GO:0006004]	glycosyltransferase activity [GO:0016757]	Golgi cis cisterna [GO:0000137]; membrane [GO:0016020]; nucleus [GO:0005634]		ath:AT5G65470;	other_or_unresolved	Q0WUZ5	OFT39_ARATH	reviewed	OFUT39 At5g65470 MNA5.21	Arabidopsis thaliana (Mouse-ear cress)	2.4.1.-			PATHWAY: Glycan metabolism. {ECO:0000305}.	SUBCELLULAR LOCATION: Membrane {ECO:0000255}; Single-pass type II membrane protein {ECO:0000305}.	Glycosyltransferase GT106 family	IPR024709;IPR019378;IPR052272;		NP_201350.2;	KY906092;AB011479;CP002688;AY093167;AY128819;AK226986;	Carbohydrate metabolism;Fucose metabolism;Glycoprotein;Glycosyltransferase;Membrane;Reference proteome;Signal-anchor;Transferase;Transmembrane;Transmembrane helix	ACCAGAGTAAGTTTGTTCAATAATTATAATTTACTTTTGTTTATTTAATTATTAATATAATATTTTATTTTAACATACAAAAAATATCTAATATCTTCGAGCAATTATAAAGATTTTATTATTTCGCAACATTATCAGGTATACCTCCATCCTAATATTTAGACACGATAATAGTAGTATATTATAATAAACAAAATGATCCCGAATAACGAACAATTGAGAATCCAAACAATAACCTAAACGCTATCTGATATATCTAACAATCTATGCACACAGACAGCCTTTGTGCTAGCTACACCATTCCCAGAAGCTCCATTGCCAAACAAATTTATTTCAAAATAATACTTACTACAAGCCGTAAAGATCTGCCACGCCACGTGGTCGTAAACGAGAAGAGAACTCAAGCTGCTTTGCACATACAGTCGGGAGCAGGATAAGTGTATATCGATTGTTCTGATTTGCGTAGTCGGAGTTGCCCTTGCCTGGTTGTGTGCCCTTCAATGACAGCCTTTTGGAATTCTGGCCAAGTCAAGCTGCTTTTGTTCAAGAATAGCTGCCCTAACAATCCCATGTTTGGCCTTATAGTCTTCTTCATATTTTGGTACGTTCGATAACCAACCATAGCATTGTGCATATTTCCAGGAGAAGCGGAAATGAATATATCACTGTGCATACTGACATAGTAATCAACCGCAGCTAATAAGGAAGCTTTTCCTTTTATTTGAGCTCTTTCTTCTGAAGAAGCAAGGCTCTTCTTGTCTTCCATTAGAGGAAACAAACTTCGCAGAGTCGAGATCCTGGCCTCCCCACCATACACCTTATGCGAAGCAAGATACAAACGAGTCGTATTGTCAAATCCAATGGCTGCCAAAAGCAATCCAATTTCTTCAGGAGTCAATGGGCACCGTCCTTGACTCCTCAACTCCTCATCAGTGAACTGAGAATTTAATACCCTTCCTTGCCAAATAACCTGTCGATACTTAGCCAGAGCCAATTTTTCAGCCTTACCTCCGCCAAAGTCACAAGCCGAATGGGCAGCCATATCCTTGTCAAAACGAAGGTGGAGGACAACATACTTTCCAGCTTCTTGTTTGTGCTTGGGATCGGTGAACTCCCTAATGTAGTTAGTGCCGGTAATCTCACTGGGGCCTGGAGGATATCTGAGGCGACTAACAAGTGCATCTCCAAGAGCTCTGATGTGAGGTACAAAAACTAAAGCCTGAAAGTTGACTTTGCACCGTAGTCGTTGAATGTCACCAGGCATGTTGTCAAAATCCAAACGGTGAGAAAATGGCGCAATTGCAGCAATTCCATAACTTTGCAGGAGAGGCAAAACATTCTCTAGATACCAGTTTGCTGAAGCATGAACGGGTGCTGTTTTTACTCTTGTAGCTCGAATAGCTGTAGCATAATACTCCCTTGTGCTCCAAAAATATTCATCAGGTAACTCTCTGACTATAGATATGTCATCTTTCAATGTATCAATGAAATGATCCACATCGAAAATATCCATAAAAGTGCTTGAATCTTGCCAGACGGAATTTACTTCCAGATATGGAATTATAAGAGTCGCATTCAAAATTTTGGCAACTGCGACTGCATCACAGATACCCATTCTCTGCTGGTTTAGTCCTCCATCAAGAAATACTTGAATATATCCTTGAGATTTCTCAGGCAAATTGGAGGTGAAGCCATGCTGAGCACAGGTTTTCCATTGTTGACGAGGCAAAGGCATCCACATGTCAGCTTGTTGTTCACCAGAAGTTTCGCGCTGCAGAGCACTCTTGAGTAAGCGAGAGTACCTAGGTTTTGGAGTATTCCATTCCGACAGAACAGAGGGCAAGGCATAGCTGAATGGAGTGAAAAGATTTGGGAAAAAAAGAGGCAGAAGAAGAACAAGAGCAGCGGCCATGGCTCCTCCTCTGTTGCTATGACTAAGAGAAACAATATGCTGCCTCATTTCAATACACAACTTGTTCTATACGATCACTATGGTAACATATTTTCGCTATTAAAAAATTGTGCTTTTAAGGCCTTTCACCATGGCAAAAATATCAGTAAAGCAACTTACATGCAGAAGAGAAGCTGTAATAA	MRQHIVSLSHSNRGGAMAAALVLLLPLFFPNLFTPFSYALPSVLSEWNTPKPRYSRLLKSALQRETSGEQQADMWMPLPRQQWKTCAQHGFTSNLPEKSQGYIQVFLDGGLNQQRMGICDAVAVAKILNATLIIPYLEVNSVWQDSSTFMDIFDVDHFIDTLKDDISIVRELPDEYFWSTREYYATAIRATRVKTAPVHASANWYLENVLPLLQSYGIAAIAPFSHRLDFDNMPGDIQRLRCKVNFQALVFVPHIRALGDALVSRLRYPPGPSEITGTNYIREFTDPKHKQEAGKYVVLHLRFDKDMAAHSACDFGGGKAEKLALAKYRQVIWQGRVLNSQFTDEELRSQGRCPLTPEEIGLLLAAIGFDNTTRLYLASHKVYGGEARISTLRSLFPLMEDKKSLASSEERAQIKGKASLLAAVDYYVSMHSDIFISASPGNMHNAMVGYRTYQNMKKTIRPNMGLLGQLFLNKSSLTWPEFQKAVIEGHTTRQGQLRLRKSEQSIYTYPAPDCMCKAA	SP	Target P
Rs_project_240577	Rs_project_240577__TRINITY_DN1246_c0_g1_i17	11.1765	142.577	-3.6681	6.24185e-05	0.00416674	Transcript DEG	sp|Q9SCZ4|FERON_ARATH Receptor-like protein kinase FERONIA OS=Arabidopsis thaliana OX=3702 GN=FER PE=1 SV=1	receptor-like protein kinase FERONIA [Primulina huaijiensis]		sp|Q9SCZ4|FERON_ARATH	Receptor-like protein kinase FERONIA	5.35e-265	PF12819;PF07714;		abscisic acid-activated signaling pathway [GO:0009738]; brassinosteroid mediated signaling pathway [GO:0009742]; circadian regulation of gene expression [GO:0032922]; defense response to fungus [GO:0050832]; ethylene-activated signaling pathway [GO:0009873]; negative regulation of abscisic acid-activated signaling pathway [GO:0009788]; negative regulation of cell growth [GO:0030308]; pollen tube reception [GO:0010483]; post-embryonic development [GO:0009791]; protein autophosphorylation [GO:0046777]; response to brassinosteroid [GO:0009741]; response to ethylene [GO:0009723]; root development [GO:0048364]; stomatal movement [GO:0010118]	ATP binding [GO:0005524]; protein kinase activity [GO:0004672]; protein serine kinase activity [GO:0106310]; protein serine/threonine kinase activity [GO:0004674]; transmembrane receptor protein tyrosine kinase activity [GO:0004714]	extracellular region [GO:0005576]; filiform apparatus [GO:0043680]; plasma membrane [GO:0005886]; plasmodesma [GO:0009506]		ath:AT3G51550;	other_or_unresolved	Q9SCZ4	FERON_ARATH	reviewed	FER AAK1 SIR SRN At3g51550 F26O13.190	Arabidopsis thaliana (Mouse-ear cress)	2.7.11.1	FUNCTION: Receptor-like protein kinase that mediates the female control of male gamete delivery during fertilization, including growth cessation of compatible pollen tubes ensuring a reproductive isolation barriers, by regulating MLO7 subcellular polarization upon pollen tube perception in the female gametophyte synergids. Required for cell elongation during vegetative growth, mostly in a brassinosteroids- (BR-) independent manner. Acts as an upstream regulator for the Rac/Rop-signaling pathway that controls ROS-mediated root hair development. Seems to regulate a cross-talk between brassinosteroids and ethylene signaling pathways during hypocotyl elongation. Negative regulator of brassinosteroid response in light-grown hypocotyls, but required for brassinosteroid response in etiolated seedlings. Mediates sensitivity to powdery mildew (e.g. Golovinomyces orontii). Positive regulator of auxin-promoted growth that represses the abscisic acid (ABA) signaling via the activation of ABI2 phosphatase. Required for RALF1-mediated extracellular alkalinization in a signaling pathway preventing cell expansion. {ECO:0000269|PubMed:17673660, ECO:0000269|PubMed:19383785, ECO:0000269|PubMed:20400488, ECO:0000269|PubMed:20876100, ECO:0000269|PubMed:21071669, ECO:0000269|PubMed:22908257, ECO:0000269|PubMed:24458638}.	CATALYTIC ACTIVITY: Reaction=L-seryl-[protein] + ATP = O-phospho-L-seryl-[protein] + ADP + H(+); Xref=Rhea:RHEA:17989, Rhea:RHEA-COMP:9863, Rhea:RHEA-COMP:11604, ChEBI:CHEBI:15378, ChEBI:CHEBI:29999, ChEBI:CHEBI:30616, ChEBI:CHEBI:83421, ChEBI:CHEBI:456216; EC=2.7.11.1; CATALYTIC ACTIVITY: Reaction=L-threonyl-[protein] + ATP = O-phospho-L-threonyl-[protein] + ADP + H(+); Xref=Rhea:RHEA:46608, Rhea:RHEA-COMP:11060, Rhea:RHEA-COMP:11605, ChEBI:CHEBI:15378, ChEBI:CHEBI:30013, ChEBI:CHEBI:30616, ChEBI:CHEBI:61977, ChEBI:CHEBI:456216; EC=2.7.11.1;		SUBCELLULAR LOCATION: Cell membrane {ECO:0000269|PubMed:17673660, ECO:0000269|PubMed:21071669, ECO:0000269|PubMed:24458638, ECO:0000305|PubMed:17644812}; Single-pass type I membrane protein {ECO:0000269|PubMed:17673660, ECO:0000269|PubMed:21071669, ECO:0000269|PubMed:24458638, ECO:0000305|PubMed:17644812}. Note=Accumulates asymmetrically in the female gametophyte synergid membrane at the filiform apparatus.	Protein kinase superfamily, Ser/Thr protein kinase family	IPR045272;IPR011009;IPR024788;IPR000719;IPR017441;IPR001245;IPR008271;		NP_190723.1;	EF681137;AL133452;CP002686;AY035053;AJ242671;AK230000;	3D-structure;Abscisic acid signaling pathway;ATP-binding;Brassinosteroid signaling pathway;Cell membrane;Developmental protein;Ethylene signaling pathway;Fertilization;Glycoprotein;Kinase;Membrane;Nucleotide-binding;Phosphoprotein;Receptor;Reference proteome;Serine/threonine-protein kinase;Signal;Transferase;Transmembrane;Transmembrane helix	CAGTTGGGTTCTGTGTTTTATTTGTCGGGTTCGAGTAGTATAAAATGCTACCCGAAATTTCGGATATCCGACCCGAAAAACCCGAACCCGAAAAACCCGACCCGTTGCCCACCACGTCACATAAGACTTTTCTCACACTGCCAAGTCTTCTCTCATCCCCCTTTGCCTCCGTCTTAATGTGATAAAAAAAATCTGAACTTTACACAATTCGCCGATGAAAATCATGGGCTCCTTCCTCTTCTTCTTCCATGTCATCACCGCCGCCGCAGCCGCAGCCGCAGCCGCAGCCACAACCGCGGCTCCATATAATGCCACCGGCTACATACTCCTCAACTGTGGGGCACCCTCCAAACAAACCGACGACAATCAAAGGAGCTGGGACAGTGACGAGCGTTCAAAATACGCACCACCCGATGCCACCGCCATATCCATCTCCTCCCCATCTTCACAACAGCACTCATCTGTGAGCCAAGTACCGTACCTGACGGCGCGTGTTTTCACCTCCAATTTCACCTATACCTTTCCTCTTCTTTCCGGGCCGAAATTCCTCCGCCTATATTTCTACCCGACCATGTATTCCAGTTACAATAGTTCAGAGTCTTTTTTCACGGTGACGGCAAATGGCTTCACCTTAATGAAAAATTTCAGCGTTTCCCTCAATACAGATCCTAACAATCCAGCGTTTCACAAGGAATTTCTCTTTAACGTGGATGTAAATCAGAGGCTCAACTTAACTTTCATCCCAAATCCTAAGTCGTTTGCTTTCGTTAATGGGATCGAAATCGTGTCGGTCCCGGAAAAGCTGTATTTTCGAGGAAACGACCAGCGGCTCAAGACTTCTACTCAACAGTTTTATCTGACGGACGATTTAGCTCTAGAGAATCTTTACCGGCTAAATGTTGGTGGAAACAACGTGGAAATTCAGAACGATACGGGTATGTTTCGTGCCTGGGATCAAGATGATAACTTTATATTAGGTGCAGATTACGGGTACAATCCTAATGACGCCAATGCTACGATCAAGTACAACTCCCGTACGCCGGCGTACACTGCACCGAAAACTGTTTACACTACTTCGAGAGGGACGGCTAATACAAGCATAAGCCTAGAGTGGGCGTTTCCTGTCGATTCCGGGTTTAATTACCTGGTCAGACTCCATTTTTGTGAGATTCAGCAGGAGGTGACGAAACAGGATCAAAGGGTTTTCAGGATTTCCATAGACGGCGAGACGGTGGAGATTCAGGCCGACGTGATTTTATGGACAGGTGGGAATGATATTCCTATCTTCATGGACTATGTGGCGTGGGTTCCCAACGACGGCCGCCATGGAAGCAAAGATCTCAATCTTTCTTTAACTCCGGATACCACAAGCCAGCATTTATATTACAGTGCTCTTCTAAACGGCCTGGAGATTTTCAAGATCAGTGGTTCGGATCGAAGTCTTGCAGCGGCTAATCCAGAACCTTCGGTGGATGTTTCAACACCAGGAACTGAGACGAATTCTGGGGGGAAACAGAGTAAAAGCTTTCCATTGATTCCCGCTGTTATTGCAAGTGTGGCTGCAGTTATTGCTGCCGCCGCTGCCGTGAGTTTCTTGATTTTCCGGAGACGCAGGGGAGTGAAAAACTCTGTTCAAACCAGTTTTCCCAAGTCGTCGTGGGTCCCAATATCAACCATGTCGAGATCAACCACAAAGACCACCGGCTCCGGATTCTCCCTGCCGTCGGATTTATGCAGACATTTCTTGCTCGAGGAGATAAAATCGGCGACCCATAACTTCGATGATACTTTGTTAATTGGCAGAGGAGGATTCGGCAACGTGTACAAAGGGTACATAGACACAGCCGGTTCCGGTTCCACCGCTGGAGCCACGGCCATGGCCACCACGGTTGCGATCAAAAGACTGAACCCATCATCAAACCAAGGTGCTCGTGAATTCCAAACTGAAATCGAAATGCTATCCAAACTCAGACACTTGCACTTAGTATCTCTAATCGGCTATTGCGATGAAAATGGAGAAATGATCCTTGTCTACGATTACATGTCCCATGGAACTCTACGTGATCATCTCTACAATTCCGAAAACCCGCCATTGAAATGGATCGATCGCCTCAAAATCTGCATCGGAGCTGCAAAAGGGTTGCATTATCTCCACACGGGCACGAAACACTCGATAATACATCGTGACGTGAAATCTACAAACATACTATTGGATGAAAAATGGGTTGCTAAGGTATCGGATTTCGGGTTATCGAAAGTGGGCCCAACTGGCGACGGTGTCGACCACGTTTCCACGGTGGTGAAAGGAAGCTTTGGGTATGTCGACCCAGAGTACTACCGACTGAGGCAGTTGACAGACAAGTCCGACGTGTATTCATTCGGGGTCGTGTTGGTTGAAGTTCTATGCAGCCGGCCTGCGGTTCTTCCTAAACTGCCGAGGGAGCAAGTGAACCTTGCGGAGTGGGCTAAATCTTGCTACAAGAAAGGGATTCTAGATAAGATTATCGACACGAATCTGCGGGGCATGATTTCTTCCGCGTGCCTGAATAAATACATCGAGACGGCGATGGTTTGCTTGAGGGATAAAGGGATCGAAAGGCCGGTGATGAGTGACGTGGTTTGGAGCTTGGAGTTTGCGTTACGGATGCAGGAGGAGGCTGAGAATAGTGAAGGCGGTGGTGGCGGCCTTTTCGAGTTTAGCCCGTCGTATCCATTGATGAAGAATCTAGAGGCGAACACGACGGATGAAGAAGAAATGTTCTCCGGCGGCGACCAAGATGTTTCGGGATCAAAAAGCACCAACTTGTCCACTGTTAGCAGCGGAGGATTGAAGTCCGGTGATGTTTTCTCCGAAATAAAAAATCCATTGGGACGGTAAAAATGATATTTACCAGTTCTTGAATGTATAATTTTAGCATGGTTCATTGTTTGCTTAAAAAACTTTTATAATGAGCTAGAGTGAGATATAAAATTTAATGTTTACATCTTTTCCCAAATAATTGAAGAAGATTGGAACTTTATTCATATAACGTGATATCAGTTGATTGATCCTGCTGATATTATCCTTAGGTTGTGTTTGGTTTGATGTGTAATATTAGTAATCTACATATTATTTATTTGTCCAATGTTTGGTTTGATTTTAGAAAAAATTATCTCATC	MKIMGSFLFFFHVITAAAAAAAAAATTAAPYNATGYILLNCGAPSKQTDDNQRSWDSDERSKYAPPDATAISISSPSSQQHSSVSQVPYLTARVFTSNFTYTFPLLSGPKFLRLYFYPTMYSSYNSSESFFTVTANGFTLMKNFSVSLNTDPNNPAFHKEFLFNVDVNQRLNLTFIPNPKSFAFVNGIEIVSVPEKLYFRGNDQRLKTSTQQFYLTDDLALENLYRLNVGGNNVEIQNDTGMFRAWDQDDNFILGADYGYNPNDANATIKYNSRTPAYTAPKTVYTTSRGTANTSISLEWAFPVDSGFNYLVRLHFCEIQQEVTKQDQRVFRISIDGETVEIQADVILWTGGNDIPIFMDYVAWVPNDGRHGSKDLNLSLTPDTTSQHLYYSALLNGLEIFKISGSDRSLAAANPEPSVDVSTPGTETNSGGKQSKSFPLIPAVIASVAAVIAAAAAVSFLIFRRRRGVKNSVQTSFPKSSWVPISTMSRSTTKTTGSGFSLPSDLCRHFLLEEIKSATHNFDDTLLIGRGGFGNVYKGYIDTAGSGSTAGATAMATTVAIKRLNPSSNQGAREFQTEIEMLSKLRHLHLVSLIGYCDENGEMILVYDYMSHGTLRDHLYNSENPPLKWIDRLKICIGAAKGLHYLHTGTKHSIIHRDVKSTNILLDEKWVAKVSDFGLSKVGPTGDGVDHVSTVVKGSFGYVDPEYYRLRQLTDKSDVYSFGVVLVEVLCSRPAVLPKLPREQVNLAEWAKSCYKKGILDKIIDTNLRGMISSACLNKYIETAMVCLRDKGIERPVMSDVVWSLEFALRMQEEAENSEGGGGGLFEFSPSYPLMKNLEANTTDEEEMFSGGDQDVSGSKSTNLSTVSSGGLKSGDVFSEIKNPLGR	SP	Target P
Rs_project_236217	Rs_project_236217__TRINITY_DN87_c0_g2_i2	4.46878	57.4443	-3.66338	1.97595e-08	1.4662e-05	Transcript DEG	Uncharacterized Ramonda serbica protein	uncharacterized protein [Henckelia pumila]				0								other_or_unresolved																	ACCCAAAATTCCACCATAGCCTCCAACAACAGAGAAAGAGGAGTTCTTTGCGAGTGAAAGAGCCTGAAGAAAAAGAAGAATAGTACCACCTGAACCTCCACCAAGTCCACCTATGAGAGTACCATTACGGTTGCGAGTCGGTTTGTGACAACTTTGGCCATCAGCACCGATAAATCCATAGTTGTCAAGCCTTAGAAGCGGCCATTGTTTAGATCCTATCACTATCATCCCACCACCAGCCACATATCCGTCAGATTTATTAGCACTCTCAGTTCCACTACCCAACTCACAAGGAAGATCTGCGCTTCCATATTTGCAACCACCTTCACTCATAATACCATTGAAAAATCCTGATCCTCCTCTCCCACCATGTCCAGCACCGGCACCAGCTCCATTTGAGTAGTTTCCCCTCCCAACACCAGTTTTGCAACCTGGGAAGCACGCCACATCATGAGAAACTATGAAGATATGTTTCATACATAAAAAGGAAGTTAGAGAAGAATCGGTAGAAGTCTCATAAACCTCACAGCCAGAAGGTAACTAGTTTCAGTCATCGCATGATTGATAAGGCTAAGGTAAATGAATACCTTGAACTCGGCTTGATTTGATAAACAAGACGATTACTTCCGACAAACAAGTAACATTCAATTATTCAGCTTGTTTTGGATAGATGTATCTCTGTTTTCTATCAAAAGGGGTAAAGGATGGCTCCTAGTTTCGATCATCGCATGATAGACACGGCTAAGGTGAATGAATGAGTTGAAGTTCAAGGGCTAGGATTACCATCATAATCAGAAAATAAGTTTGACCAGTGAGAATCCAAGATAATACCTAGTTCTGATGCGGTTATTGTGCCGTTAGTGTCCACAATTATGGTCCTTGCCCTATGAATGTGAACGACACTTCCTTTTATAATTCCATTCACCAGAATATCTTCAACACGACAAACTTGCATAGAGAATGACAATGTATAATTAACATGACAATCATCTGGGGGAGTTATAAGATCCATTGGGCACGTCGAACTCTCACATAGAGATCTAGTCACCAAGCTTCTACTGTGCTCATCATCCAATGGAGCTTGAAGTAAAGATCCAGGGCCAACGGTAATATTATAAAAAAGTGACAAGGAAATTCTTTGGCCTTTGATTGCATCACCCTGACCGGTTAGCTGTAAAAGACCTTGACCATATAGAGCCAAGTTTGCATTTGAACTGATGACAGAGTTATCCTTCAGAACAACAAGATTTCTGACTTCAATAACAGAGACAGCAACGGCTGAGTTTCCACCACCATCAACTCGTATTTGCGAGTTCAACATGAGTAACATTTTCACAGATACTCTAAAAGCACCATAAACCATTATTATGGAATCACTAATTAGAAGCTCCTCAGCAACAAGCTCAAATTCTGATACCGGATAATCATGCAGTCCGAAGATTATGCTGCTTCTATTGTACAGGCTTATCTGGCCTCTCACCTGAACTCTTGTCCAAAGTAGAGGAACCAAAACTTTTGCATTGTTCTCAATGTAAACATTTGTCCACAATGGGCTAGTAGAAAAATCCAGTAGAGGCGTTTCTGTTTCTGTTGTCACATTGTCATTGTCAACGCGTAGACTCAGTACAGATGCATCAAAGTAAGTACCTGCCGCCCCACCATTCCAAGAGCAGCCAATACTGTACCCACCATGCACTGTGACTTTTACATCCTCTTGTTTACTGTAACAGTTCATTGATATACGGCCACCTCCACCTCCACCTAGTCCCCGCCCGCCAGCAGCAGTGATAATACCAAAGCCCTTCAGTTTTGGAGCTTGTATAACAATACTTCCACCAGATCCGGCACCTCCAAGTGAACCTCCATCCCCACCTTCTGCCAGCACAGATCCATTTATATGAAGAACATCCTTCACATCAAGCCAAACACGCCCACCACCATTCCCCCCAAATTTGTGGTTATCTGACGTGCCACCACCATTACTACCATAAGCCCATGGCTTAGATAAAGTTGACCATGCATAAACATCTCCACCCCAGAAGTTTGTGAGATTAGTTTTCAGACAGGATGCACCACGTCCACCATGCCCTCCACCACCTCCATCATAGCCGACAGGTGTTCCACTGGTCTGAGAAGGTGGTAATCCACCTAATGCAGTCGCATTCAGAGAAGAATTAAACTCCAAAGCCAGACTGAGAGCAGAAAAAACAACAGTTCCGGCCACTATGGCAGCATTTTGACCAACTTTCACGTTACCAGATAAATTAAAACTTATAGTACAGCCTTCTATTGGACACGCAATTTGTACATAAGGAAGTATCTCCAGGTTTCCAGCGCCAACTACATAAATATCAGAATTCATATACAGATTTGAATTAAGTAAACAGGTGGTATTAAATGAGCCAACACCTTTCAAATCCTCGCAAGAAACATAATTATCAGAAAGGCTAAAAAATCTTGATTTTTTAAACTGGGTAATGGCTGTGGTTTTTGTGTCACCCGGTGAACATTGATGATCTGATCCTCCATCCAACATGAAGGCCTGTTCATCAGTCCTCCCCAAGGTTTGAGAGAGAACAAATACTGAAACATAGCCAGACAAAATGCACCAGCAAATATGATACCGATTTTTAATTGGATGCATTTCCAGCCACAGAATGAAGTACCATACGCTTCAGTATTAACGCATGTATTAATCAAAACTAATATTATATGGCATTCGTCTAGACTCTGTAGACCAGGTGGAGATAATGCAGCGCTGGTAAACTATAGAGGTTCTTGAGCACTACTCCAGTCTAATCCTTGTACATCTACAAAACCACCACTATACTGAAATCGAGTTGAATCTGGAAGTAAATTGCGGATTTTTGTGCTTCCCACTCCCTTCTGCCGTTGACCTCTTCGATTTATGGAGTATATCACTCGTTTGCGCTTTCTCCAGAACTGCAATGGGTTGAGAAAAGTGACAGAGGGAGTGAAGCAGAAGAGTCAATGGGAGAGTCCAAAAGCCAAAAAGGTGAATTTTGCATAGCTGGATTCAACTCGTTCTAACTAGTG	MHPIKNRYHICWCILSGYVSVFVLSQTLGRTDEQAFMLDGGSDHQCSPGDTKTTAITQFKKSRFFSLSDNYVSCEDLKGVGSFNTTCLLNSNLYMNSDIYVVGAGNLEILPYVQIACPIEGCTISFNLSGNVKVGQNAAIVAGTVVFSALSLALEFNSSLNATALGGLPPSQTSGTPVGYDGGGGGHGGRGASCLKTNLTNFWGGDVYAWSTLSKPWAYGSNGGGTSDNHKFGGNGGGRVWLDVKDVLHINGSVLAEGGDGGSLGGAGSGGSIVIQAPKLKGFGIITAAGGRGLGGGGGGRISMNCYSKQEDVKVTVHGGYSIGCSWNGGAAGTYFDASVLSLRVDNDNVTTETETPLLDFSTSPLWTNVYIENNAKVLVPLLWTRVQVRGQISLYNRSSIIFGLHDYPVSEFELVAEELLISDSIIMVYGAFRVSVKMLLMLNSQIRVDGGGNSAVAVSVIEVRNLVVLKDNSVISSNANLALYGQGLLQLTGQGDAIKGQRISLSLFYNITVGPGSLLQAPLDDEHSRSLVTRSLCESSTCPMDLITPPDDCHVNYTLSFSMQVCRVEDILVNGIIKGSVVHIHRARTIIVDTNGTITASELGIILDSHWSNLFSDYDGNPSP	SP	Target P
Rs_project_369591	Rs_project_369591__TRINITY_DN1059_c3_g3_i3	0.755284	9.68064	-3.64359	0.00159719	0.0337844	Transcript DEG	Uncharacterized Ramonda serbica protein	uncharacterized protein [Primulina huaijiensis]				6.96e-34								other_or_unresolved																	GGGTATATATGTCATTTTGCTAAAAAGTGGGATTAAATAGGATACATGTAATGAGATGATTTTTCTTAAAAGCAAAACAAACATATGACTAAAATTAACCCAAAGTTACGGATAAGTTTGAACTGAGAGGATAATGAATAGCTCATAGGCAAAATCGAGGAGAAATAAATACTGTGCTATCCAAGAAAACAACCCAGCAATCTCAGAAGTGAGAGAGGCCTTAAATGTTCAAATGCGGCATGCGGTGTATATATGTAGAGCCAAGCCTCCGGCAAGCTTAAGAGTGAGTCATACCTTCATTTTGAAGAAATCTAAGATGTCAAGAATGATGATTTTGTGCGTGATAACACTGATGTTATTGTGGGAGATGAGTGTGCCTTCTGTTGGATGCCCCTCTGATGGTAGTGAATGCCGAAACTGTCTCGCAAATCGGATGAATTCCGGGTGCCCTGGATGTGTATCTGTTATGCAATGCATGGACGGGTGTCTTTCGGGTGGCAACCCGCGTTCCAGATGTGTCAAGAAATGCGACTGCAGGGGCGAGTATCCACGGTTAGAGGACTGCAAAAAATGCTTGTCACAGTGCAAATGCAGTTGTTCTGTTTCGAGGATGATGTAGTTTTGGCGTGGTGAATTTTACTTTTTTTATGTGATGCTTTGAGATTTAAATGTCAATTTCATGGAAACTCTTTCAGTTTTCAAGAATTTCAATTATCTCTAGAAGTTTTATGCATGTGGCTACCAGGTGCTCTGTAGAAACAAGAATCGGTTAGATTGATTACTACCGTTCACAACAAGTTGTATGTTATGTACACAAGACCGTATTTATGGGGTGTTATGGGATGAGAATGATTCTTGTTGTTTGGTCACTATTCACTGGTCACTCTAGCACACTGTTCACATAACAATAAGAAGAATGAATTAAGAAAATCCTCAAGAAATTATACAACTAAGAAACCAAATTTCTGAAAATTAAAATACCTAACTAGATAACTTT	MRHAVYICRAKPPASLRVSHTFILKKSKMSRMMILCVITLMLLWEMSVPSVGCPSDGSECRNCLANRMNSGCPGCVSVMQCMDGCLSGGNPRSRCVKKCDCRGEYPRLEDCKKCLSQCKCSCSVSRMM	SP	Target P
Rs_project_429300	Rs_project_429300__TRINITY_DN184917_c0_g2_i1	1.10596	14.1752	-3.63506	0.00175227	0.035772	Transcript DEG	Uncharacterized Ramonda serbica protein													other_or_unresolved																	AACAAGAAAAATCTAGATAAAGATCACATCCAACCCAAAGCCCATAATCTCTAGGAATCCTCCACATAAAGGTTCAAGACATTTTCATCATACAAATCATATTCATTAGTCTACCCCGAAAATTCCAGAAAGAAAGATGCACAATCTTTTCCTTCTTCTTCTTACTCTATTAAAACTTATTCATAAAATACTTAATGCCGATCCTATATTCTCACAAACTACGATAAAATTACCAATCAATGAAGCCGAGCCCCAAGAAAAGGACCAAATCAGAGGGGATCTTGGACGAACACCTTTTGGGGTAAGCCTCCACAACCAAGAACCCACGCACGCTCGGGTACAGCGAAGAATTATCGGTGGTCAAGATCCTCATCTTCAAAAATCAATTTCACTCTATAATAATACAGATCAACGCTTCTACACTACACAAAATTTCGATTTTTTAGCTACCCTCTGAAAATTTTTTGTCGACAGAGTCGTGGAAAAAGAGTGAGGCGGATATTCTAAAGGCAAAATGCTGAAGCTTTTCGTGACG	MHNLFLLLLTLLKLIHKILNADPIFSQTTIKLPINEAEPQEKDQIRGDLGRTPFGVSLHNQEPTHARVQRRIIGGQDPHLQKSISLYNNTDQRFYTTQNFDFLATL	SP	Target P
Rs_28798	Rs_28798__TRINITY_DN69800_c3_g2_i14	6.5521	78.8359	-3.59255	5.52193e-05	0.00383025	Transcript DEG	PAE;	pectin acetylesterase 8-like [Primulina tabacum]		sp|Q6DBP4|PAE8_ARATH	Pectin acetylesterase 8	1.45e-136	PF03283;		cell wall organization [GO:0071555]	pectin acetylesterase activity [GO:0052793]	extracellular region [GO:0005576]; plant-type cell wall [GO:0009505]		ath:AT4G19420;	other_or_unresolved	Q6DBP4	PAE8_ARATH	reviewed	PAE8 At4g19420	Arabidopsis thaliana (Mouse-ear cress)	3.1.1.-	FUNCTION: Hydrolyzes acetyl esters in homogalacturonan regions of pectin. In type I primary cell wall, galacturonic acid residues of pectin can be acetylated at the O-2 and O-3 positions. Decreasing the degree of acetylation of pectin gels in vitro alters their physical properties. {ECO:0000269|PubMed:25115560}.			SUBCELLULAR LOCATION: Secreted, cell wall {ECO:0000305}.	Pectinacetylesterase family	IPR029058;IPR004963;		NP_001319996.1 [Q6DBP4-1];NP_193677.2 [Q6DBP4-1];	AL022580;AL161550;CP002687;CP002687;BT014978;BT015714;	Alternative splicing;Cell wall;Cell wall biogenesis/degradation;Glycoprotein;Hydrolase;Reference proteome;Secreted;Signal	ATATGACTTATTAACCCATGTAGCCGTTGCTTTTATCCCTGAATTCGTAAAACAAATTATTATTATTTGCCAATATATTCCGTGGTGGTCAGTTGGTCCCTAATTTCAATAATTCCCTATCCTTCAACGTTGCACATTCAATGCAGAGCGCGTGATCTTTAAGTGTCGGCGGGTTCAAAAGGGTGTTATTCTATATAGTTGATACCACTTTTTCTTACTTTATCATCGAGTTTTAACTTTATTTGTGGGGTTTAATAGCTTCTTGTTAGCTCTGAAACTAAAAGTTTTGAACTGGGCATTGAGTTTTCAGACAAGAATGATGAAGGAGCTGGTTGAGAAATGGCTGCAAATTCTGGTTTTGGTGCTGATTATGCTGAGAACTGAATGTTACAATGTGGATATCACTTATGTTGTGAGTGCTGTGGCAAAAGGAGCTGTTTGCTTGGATGGGAGTCCACCTGCATACCATTTTTCTGCTGGATTTGGAGCAGGGATTAACAACTGGTTGATTCAGATTGAGGGAGGAGCATGGTGCAACAATGCCACGACTTGCCTTGCTCGAAAGAACACCCGATTAGGTTCCTCCACAAAAATGGTGAAGACCCTTTCTTTTTCTGGGATGTTGAGCAACAAACCACAGTTTAATCCTGATTTTTATGACTGGAATAAGGTCAAGGTTAGATACTGTGATGGATCATCATTTACTGGTGACGTTGAAGCAGTAAATCCGGCAACTAAACTTTACTATAGAGGAGCAAGGGTCTTCCTTGCTATAATGGAGGATCTACTCGCGAAAGGAATGAAAAATGCGAAATATGCTATTTTATCTGGATGCTCAGCCGGTGGATTGACATCGATTCTTCAATGTGATAGATTCAAGGCTCTTTTGCCTGCAAGCACAAAAGTGAAGTGCTTTTCAGATGCTGGCTATTTTATAAACTCGAATGATGTTTCTGGAGCTGATCATATTAAAGATTTCTACAATCAAGTTGTTGAAACTCATGGTTCAACAAAGAATTTGCCCGGTTCGTGTACCTCAAGATTGAGTCCAGGCCTGTGCTTTTTCCCACAATACGCTGCCCAAGGAATTCAAACGCCTCTTTTCATTATGAATGCAGGCTATGATTCATGGCAGGTCAGTCTATTTATTTTCATGATATCAGTCATCAGATATCAAACATTTTGATTGTTTGATTTGTTCTGACTTTATTTGTGTCCAACTATACATGAGTGGAAAAATTCTTCTATGCACCCGGTCCTGTTTGGCATCAATATCATATGACAGACCAATACATACATATAGAGATACATATTCATATGTGTTGGTGCATGACAGGACCGTGTGGACATAAGGTTTTTCCACATAATTGTATGCGTGTAACAGATAAAGAACATTTTGGCTCCTGGAGTAGCTGATCCTCACGGTCTTTGGCACGACTGCAAGCTTGACATTCTTAAATGTTCATCTGCACAACTCAAAACCTTGCAAGGTTATCATGCGGAGTTCTTAAGTGCATTGACTGGAATAGGCCCTTCTTCAACAAGAGGATACTACATAAACTCTTGCTATGCTCACTGCCAAACTGGAACACAAGAAACTTGGCACAGAAGCGACTCACCTAGACTAAATGGCAAGACAATTGCTGAAGCAATGGGAGATTGGTATTACGACAGAAGTCCGTTTCAGCATATTGATTGTCCTTACCCTTGTGACAAGACTTGCCATAACCGTGTTTTTGAGCCGTAGGACTATCCTCCTGCGTGAATATACTGCGGAATTTTTGTGACTTTATTAAGTTACAGATAAAAAAATAAATGGTTGAAGGTGTTCGCAGTGAATTTTTTTTTTTTTTTTTTTTTTTTAATTTTAGTGGCCTACACTGATCATTGATTGTATCTAACTTTTCCAATGCCAT	MMKELVEKWLQILVLVLIMLRTECYNVDITYVVSAVAKGAVCLDGSPPAYHFSAGFGAGINNWLIQIEGGAWCNNATTCLARKNTRLGSSTKMVKTLSFSGMLSNKPQFNPDFYDWNKVKVRYCDGSSFTGDVEAVNPATKLYYRGARVFLAIMEDLLAKGMKNAKYAILSGCSAGGLTSILQCDRFKALLPASTKVKCFSDAGYFINSNDVSGADHIKDFYNQVVETHGSTKNLPGSCTSRLSPGLCFFPQYAAQGIQTPLFIMNAGYDSWQVSLFIFMISVIRYQTF	SP	Target P
Rs_project_247244	Rs_project_247244__TRINITY_DN16375_c0_g1_i18	27.2168	317.515	-3.54431	0.00202902	0.0392382	Transcript DEG	sp|Q3YMR2|NLTP2_SOLCI Non-specific lipid-transfer protein 2 OS=Solanum chilense OX=4083 PE=3 SV=1	non-specific lipid-transfer protein 2-like [Primulina eburnea]		sp|Q3YMR2|NLTP2_SOLCI	Non-specific lipid-transfer protein 2	2.31e-38	PF00234;		lipid transport [GO:0006869]	lipid binding [GO:0008289]				other_or_unresolved	Q3YMR2	NLTP2_SOLCI	reviewed		Solanum chilense (Tomato) (Lycopersicon chilense)		FUNCTION: Plant non-specific lipid-transfer proteins transfer phospholipids as well as galactolipids across membranes. May play a role in wax or cutin deposition in the cell walls of expanding epidermal cells and certain secretory tissues (By similarity). {ECO:0000250}.				Plant LTP family	IPR036312;IPR016140;IPR000528;			DQ073079;	Disulfide bond;Lipid-binding;Signal;Transport	CTCCAAGTTTTTTTTTTGACATGTTTGAGTTCGATTAGAATTCGATAATTTCAAATGCGAACCAAATACCAGGCTCGATTTATTTAATTAATATATAATTATATTATTTAATAAGATATTAAATTCGTGCTCGCGAACTATCGAACAACTCGAAAAAAAAGTCTGAACGTGTTCGAGTTTGATTCGAGTTCGATAATTTTGAAAGCGAACCAAATATAAAAGCTCGTAAGTTGGCTAGATTCGTCTACACCACCTCTTGCTAGCTAGCGGGTAACTTTCTCTATATAAGCATCATATCAAGCCATCTTCTCCACACAAACCAAATCACATAACAATACTTTCCAAGAACCGAAATGGCAGCAGCAACGAAGGGAATGTGCATACTGCTGGTTGTGTTGGCGCTCGCGACCATAACTCCCGGCGGAGATGGGGCGATTGGGTGCGGCACTGTGATTTCATACTTGAACCCATGCATCCCTTATGTCACCAACTCAGGTCCTCTAGGAGGCTGCTGCGGCGGGGTTCGAGGCCTGTACTCAGCCGCAAGGACCACTCCAGACCGACAGGCCGTGTGCGGCTGCCTCAAGAGTGTTGCGTCGGCGTACAGTCGATATCTCGGCAGGGCCGCCGGGCTACCGGGCCTGTGCGGCGTGAGAATTCCGTACAAGATCAGCCCTTCTACTGATTGCTCCAGGGTGAGGTGAATTTGATGTGGGGAGATTCGCAGTGGCGGTGTCGGTGCTGCTGCGCCGACTTTATTTGTGGTTTTGTATTTGAATGAAATAAAAGAGTTTTAGCAATGGCGAGGCTTTGGTCATTGTACGTGTAGTATATATTATGAACCAATCGGTGTGATCAATCTGTGTTGATGTTTATATTTATGAATTGATTAATAATAAGTTTTTTTGCTTGTTTACATTTCTGCAACTTCTGCTATTATTTAACTTGATTCGAGATGATGAAATACATGAAATGTATAGTACATTCACTGTTTTTAGGGGCAGATCTGACTATTGTTACATCGATTTTTGAGTCACTTCGTAACAATAAATTTATATGCGAGAAATAAAATGAACAACAAGATATTTTACGTGAAAAACCCCAAAAGATGTGAAAAATCATGG	MAAATKGMCILLVVLALATITPGGDGAIGCGTVISYLNPCIPYVTNSGPLGGCCGGVRGLYSAARTTPDRQAVCGCLKSVASAYSRYLGRAAGLPGLCGVRIPYKISPSTDCSRVR	SP	Target P
Rs_23553	Rs_23553__TRINITY_DN68368_c0_g1_i6	1.94981	22.2444	-3.53616	0.000435006	0.0147276	Transcript DEG	beta-glucosidase 40-like;	beta-glucosidase 6-like [Primulina huaijiensis]		sp|Q8L7J2|BGL06_ORYSJ	Beta-glucosidase 6	6e-279	PF00232;		carbohydrate metabolic process [GO:0005975]	beta-D-fucosidase activity [GO:0033907]; beta-galactosidase activity [GO:0004565]; beta-gentiobiose beta-glucosidase activity [GO:0080083]; beta-glucosidase activity [GO:0008422]; cellobiose glucosidase activity [GO:0080079]; glucan endo-1,3-beta-D-glucosidase activity [GO:0042973]; hydrolase activity, acting on glycosyl bonds [GO:0016798]	extracellular region [GO:0005576]		dosa:Os03g0212800;	other_or_unresolved	Q8L7J2	BGL06_ORYSJ	reviewed	BGLU6 Os03g0212800 LOC_Os03g11420	Oryza sativa subsp. japonica (Rice)	3.2.1.21	FUNCTION: Hydrolyzes glycosides, oligosaccharides and hydrophobic glycosides (PubMed:19587102). Possesses gibberellin ester beta-D-glucosidase activity. Can hydrolyze gibberellin A4 beta-D-glucosyl ester in vitro (PubMed:23811195). {ECO:0000269|PubMed:19587102, ECO:0000269|PubMed:23811195}.	CATALYTIC ACTIVITY: Reaction=Hydrolysis of terminal, non-reducing beta-D-glucosyl residues with release of beta-D-glucose.; EC=3.2.1.21; Evidence={ECO:0000269|PubMed:19587102};		SUBCELLULAR LOCATION: Secreted {ECO:0000305}.	Glycosyl hydrolase 1 family	IPR017853;IPR033132;IPR001360;			AY129294;DP000009;AP008209;AP014959;AK119546;	3D-structure;Disulfide bond;Glycoprotein;Glycosidase;Hydrolase;Reference proteome;Secreted;Signal	CTCGAACACAGTTACCTTCATCAATTCTCTCTCTCTCTCTCTTCCTCTCACACAAAACACACAATCCGCCATTGTTGCCAGCTTCACTAGATTACGTTCAAGATTTTGTTACCATCCCATTTTCTTTTATATAATATTTCTTCATATTCATCCATTTTTCATATATAAATAATACGTATATTTTAATACACTACCAATGTGGCTCAAAAAAGGTGTTGCTTTAATACTTGTATTTATTGTGGCTCTTGAAATCCAAGAATGTTATGGACAGAATATTAGCAGAAGAAGCTTTCCTGAAGGTTTTGTTTTTGGGACCGCATCTTCTGCTTATCAGTATGAAGGCGCTGTGGAGGAGGATGGAAGAGGTCAAACTATATGGGACAAATTTGCTCATACTTTTGGAAAAGTACTTGATTTTAGCAATGCGGACGTTGCCACCGATCAATATCACCTCTATTCTGAAGACATACAACTTATGAAAGATATGGGAATGGATGCCTACAGGTTTTCAATTGCTTGGTCCAGGATTTACCCTAATGGCACTGGGGAAATCAATCAAGCTGGAGTCCATCATTACAATAATTTCATCAATGCTTTATTAGCAAATGGAATCGAACCATATGTGACATTATACCATTGGGATCTTCCCCAAAGTCTCGAAGACAAATATACAGGCTGGTTGGATCCTCAAAGCATAAAAGACTTTACAATGTACGCGGAGACATGTTTCAAGGAATTTGGTGACAGAGTAAAGCACTGGATCACTTTCAATGAGCCACACACCTTTTCTGTCCAAGGATACGACGTCGGGCTTCAGGCCCCGAGCCGATGTTCCATAATTCTTCATGCCTTTTGCAGGGCTGGGAACTCGGCTACTGAGCCTTACATAGTCGCCCACAATGTGCTTCTTTCACATGCTTATGTAGTAGAAGTTTACAAGCAAAAATATCAGGCACATCAACATGGTTCCATTGGAATAAGCCTGGATTCCTTTTGGTATGAACCGGTATCAAACTCCTCTGCTGACATCGAAGCAACACAAAGGACCTTAGATTTCAACTTGGGTTGGTTTATCGAACCTCTAATATTTGGTGACTATCCAAGCTCGATGAGAACAAGAGTTGGGAGCCGTTTGCCAAGATTTACTGAGGCTGAGTCCAAACAATTGAAGGGTTCCTTTGATTTCATAGGCATAAATCACTACACCACATGGTATGCAAACGTTAACAATACAAACATCATCGGTGTCTTGCTCAACGACTCGCTTGCGGATTCCGGCGCCTCTTCTTTGCCGTTTAAAAATGGGAAGCCTATAGCTGACAAGGCAAATTCGATTTGGTTGTATATCGTGCCACATGGGATAAGAAGTTTGATGAATTACATTAGGCAGAAATATGGGAACCCTCTGATAATCATTACTGAAAATGGCATGGATGATGCAAACAACCCATTTATGTCCATTAAGGATGCTCTCAAGGATGAGAAGCGGATCAAGTACCATAATGACTATCTAACAAACTTGCTAGCTGCAATCAAAGAAGATGGCTGCAATGTTAGAGGATATTTCGTATGGTCCTTGCTTGATAATTGGGAATGGGGAGCTGGATTTAGTTCAAGGTTTGGTCTATACTATGTGGATTACAACGACAAGTTGAAGAGACATGCCAAGGATTCAGTGAAATGGTTCAAGAATTTCTTGACTTCTTAGTTCGATTTTATTTGTGAAACACAGAAGCAAACAACTTCGGTTTACATCACATATGTATGATAGTAAAAGATAATATATTTATGTGTATTTATTGCTTGTGTATGTTCTGAACTAGGCAATTTGATCTTCAAAATAAATGTATAAATATTTATTACGGCAGCTTATGGTAAAAACCTAAATGAAT	MWLKKGVALILVFIVALEIQECYGQNISRRSFPEGFVFGTASSAYQYEGAVEEDGRGQTIWDKFAHTFGKVLDFSNADVATDQYHLYSEDIQLMKDMGMDAYRFSIAWSRIYPNGTGEINQAGVHHYNNFINALLANGIEPYVTLYHWDLPQSLEDKYTGWLDPQSIKDFTMYAETCFKEFGDRVKHWITFNEPHTFSVQGYDVGLQAPSRCSIILHAFCRAGNSATEPYIVAHNVLLSHAYVVEVYKQKYQAHQHGSIGISLDSFWYEPVSNSSADIEATQRTLDFNLGWFIEPLIFGDYPSSMRTRVGSRLPRFTEAESKQLKGSFDFIGINHYTTWYANVNNTNIIGVLLNDSLADSGASSLPFKNGKPIADKANSIWLYIVPHGIRSLMNYIRQKYGNPLIIITENGMDDANNPFMSIKDALKDEKRIKYHNDYLTNLLAAIKEDGCNVRGYFVWSLLDNWEWGAGFSSRFGLYYVDYNDKLKRHAKDSVKWFKNFLTS	SP	Target P
Rs_11323	Rs_11323__TRINITY_DN64240_c0_g1_i4	1.14147	13.0391	-3.49402	0.0011547	0.0275818	Transcript DEG	putative receptor-like protein kinase-like;	LEAF RUST 10 DISEASE-RESISTANCE LOCUS RECEPTOR-LIKE PROTEIN KINASE-like 2.3 isoform X1 [Primulina tabacum]		sp|P0C5E2|LRL12_ARATH	LEAF RUST 10 DISEASE-RESISTANCE LOCUS RECEPTOR-LIKE PROTEIN KINASE-like 1.2	1.36e-144	PF13947;PF07714;PF14380;		cellular response to abscisic acid stimulus [GO:0071215]; cellular response to water deprivation [GO:0042631]; photoperiodism, flowering [GO:0048573]	ATP binding [GO:0005524]; polysaccharide binding [GO:0030247]; protein serine kinase activity [GO:0106310]; protein serine/threonine kinase activity [GO:0004674]	chloroplast [GO:0009507]; extracellular region [GO:0005576]; plasma membrane [GO:0005886]		ath:AT1G18390;	other_or_unresolved	P0C5E2	LRL12_ARATH	reviewed	LRK10L-1.2 LRK10L1 At1g18390 F15H18.11 F15H18.25	Arabidopsis thaliana (Mouse-ear cress)	2.7.11.1	FUNCTION: Probable receptor-like serine/threonine-protein kinase involved in abscisic acid (ABA) signaling. Acts as a positive regulator of abiotic stress response. {ECO:0000269|PubMed:25533478}.	CATALYTIC ACTIVITY: Reaction=L-seryl-[protein] + ATP = O-phospho-L-seryl-[protein] + ADP + H(+); Xref=Rhea:RHEA:17989, Rhea:RHEA-COMP:9863, Rhea:RHEA-COMP:11604, ChEBI:CHEBI:15378, ChEBI:CHEBI:29999, ChEBI:CHEBI:30616, ChEBI:CHEBI:83421, ChEBI:CHEBI:456216; EC=2.7.11.1; CATALYTIC ACTIVITY: Reaction=L-threonyl-[protein] + ATP = O-phospho-L-threonyl-[protein] + ADP + H(+); Xref=Rhea:RHEA:46608, Rhea:RHEA-COMP:11060, Rhea:RHEA-COMP:11605, ChEBI:CHEBI:15378, ChEBI:CHEBI:30013, ChEBI:CHEBI:30616, ChEBI:CHEBI:61977, ChEBI:CHEBI:456216; EC=2.7.11.1;		SUBCELLULAR LOCATION: [Isoform 1]: Cell membrane {ECO:0000269|PubMed:25510357}; Single-pass type I membrane protein {ECO:0000305}.; SUBCELLULAR LOCATION: [Isoform 2]: Membrane {ECO:0000255}; Single-pass type I membrane protein {ECO:0000305}.	Protein kinase superfamily, Ser/Thr protein kinase family	IPR011009;IPR000719;IPR017441;IPR001245;IPR008271;IPR032872;IPR025287;		NP_001154349.1;NP_173275.4 [P0C5E2-2];	AC013354;CP002684;CP002684;AY924673;AY090931;AY800585;	Alternative promoter usage;Alternative splicing;ATP-binding;Cell membrane;Glycoprotein;Kinase;Membrane;Nucleotide-binding;Phosphoprotein;Receptor;Reference proteome;Serine/threonine-protein kinase;Signal;Transferase;Transmembrane;Transmembrane helix	ATTTCAAAAAAAAACCAACCCAAAATCCACTAAACCCAAACCAAAAAAAAAAAAAAAAAAAAAAAAAAACACAACAAAATCAAAAAATGAATAGATTCTTGATACATACTCTAAGATGATCCGAGACCTCTTCCAAGTCTGTGTATTGTCTCTCATCCTTGCATCAGCTGCTTCTGGTCAGCAGCAGCCATGTGTTCCCACAACTTGCGGAAACAGCACCAACATCAGTTACCCATTTTATATCCCAACCCTGCAAGCATCCACCTGTGGCCTCCCAGGATTCGAGCTCAACTGTACCGATCCTGGCTTCCTAATACTTCAGTTGCCCGATAATCATCAGTACGTGATCCAAGATATTTCCTACCCAGACGAAATCATTCGTGTGTATGATGCAGCTCTTCTAACATTCGATCCCAACACCACCTGTCTTCCAGCAATCACAAACTCGACGGCGCTTCCCACATCCCGTTTCAGTTTCTTTAACGCCACTCGCCTCCATCTGTTCCCGCTTTGCCGTAGAAATGTGTCCACAGGTTTAGGGGTTAACAGAGTTATTTGCCTTCCGCAAGATGATGATCAGATATGGAATCTGGCTATAAGTTATTATGACGGGGCTGAGTACTTAAGAACGGCAATACAAAGCTGTGAAAAACATATCGTGGCGCCGGTGGATTTTGTCGTTGAAAATATTTATACGGTGTTAAGGAACGGGTTCCAGCTTAAATGGACAACCGAAGATGTTAGTCTGGAGACGCCATCACCGTCACCCACGGCAGTGTATGTTCTGGCCCCGCCGCCTCCCGTTGCTGGTAAAAGAGCAAAAGGAAAAGTCCCAAGAAAGCTTATATTAATCATAGCAGTGACTCTACCTACGCTGGTCGTGGTTTCTTCCATACTCTTAATTCTCTTCAGGAAAAAATTGCTAAATCTACTTGCCCTTCGAGAGGCAGAGGCAGAAGCAGAAAACCAACTTAAAATTGAACTTTTCTTGAAGAATCATGGGAATCTTGCACCCAAAAGGTACAAATACTCGCATCTCAAGAAAATAACCGATTCCTTCTCTG	MIRDLFQVCVLSLILASAASGQQQPCVPTTCGNSTNISYPFYIPTLQASTCGLPGFELNCTDPGFLILQLPDNHQYVIQDISYPDEIIRVYDAALLTFDPNTTCLPAITNSTALPTSRFSFFNATRLHLFPLCRRNVSTGLGVNRVICLPQDDDQIWNLAISYYDGAEYLRTAIQSCEKHIVAPVDFVVENIYTVLRNGFQLKWTTEDVSLETPSPSPTAVYVLAPPPPVAGKRAKGKVPRKLILIIAVTLPTLVVVSSILLILFRKKLLNLLALREAEAEAENQLKIELFLKNHGNLAPKRYKYSHLKKITDSFS	SP	Target P
Rs_project_240643	Rs_project_240643__TRINITY_DN1271_c1_g1_i17	60.0538	16.4657	1.84593	0.000355545	0.0129108	Transcript DEG	sp|Q9SCV4|BGAL8_ARATH Beta-galactosidase 8 OS=Arabidopsis thaliana OX=3702 GN=BGAL8 PE=2 SV=2	beta-galactosidase 8-like [Henckelia pumila]		sp|Q9SCV4|BGAL8_ARATH	Beta-galactosidase 8	0	PF21467;PF17834;PF01301;PF02140;		galactose catabolic process [GO:0019388]; plant-type cell wall modification [GO:0009827]; suberin biosynthetic process [GO:0010345]	beta-galactosidase activity [GO:0004565]; carbohydrate binding [GO:0030246]	apoplast [GO:0048046]; extracellular region [GO:0005576]; plant-type cell wall [GO:0009505]; vacuole [GO:0005773]		ath:AT2G28470;	other_or_unresolved	Q9SCV4	BGAL8_ARATH	reviewed	BGAL8 At2g28470 T17D12.3	Arabidopsis thaliana (Mouse-ear cress)	3.2.1.23		CATALYTIC ACTIVITY: Reaction=Hydrolysis of terminal non-reducing beta-D-galactose residues in beta-D-galactosides.; EC=3.2.1.23;		SUBCELLULAR LOCATION: Secreted, extracellular space, apoplast {ECO:0000305}.	Glycosyl hydrolase 35 family	IPR048913;IPR008979;IPR017853;IPR041392;IPR031330;IPR019801;IPR001944;IPR000922;IPR043159;		NP_001324192.1 [Q9SCV4-1];NP_850121.1 [Q9SCV4-1];	AJ270304;AC006587;CP002685;CP002685;D88744;	Alternative splicing;Apoplast;Glycoprotein;Glycosidase;Hydrolase;Reference proteome;Secreted;Signal	CAATAATCCAGCCTCCGCAACCAATTTCACGAATTTCACCACATCCTTTCTTCCTTCGAAATCGTACTGTCCCCGAACTTCTTCATGCAAATTCCAGAAAATGTAAGTTTGAATGACATCCAATCCTCCATCCTTAGATTTCTGGATCAAATCCGCCCACATCTCAGGAGTACTGCGCGCGTAATGAATGGAACCGGAGATCAAAACCCTCCTCTGGCCGTCGATCACAATCGCTCGATGATCGTACGTCACATTGGCACCAAAGCAACACCGCGCCGTTAATTCCAAAACGAGAAGCAACGCCACTGCCACCGCCGACACCCCACCGCCAGTACTACTCATATTCCTATCTTCAACTCCTTTGGATTCAACTTCAACTCTTGATTTTATAAAGATGAACGGGTGTCAATTTCGCGGTTTCTTGATTCACTCACTTTGTTTTTCCTTTCAGACTTCCCATTACTTCCCGTTTAATTAAAGAAATCAAATAATTGTTAAGCAAATGCTTAATATTTCTTCCTTAAAAACACAATTATCTGCTTATTCTTCTTCTTCTTCTTCTTCAGATGCTTTCAGCTGGTGCTGTTCTCTGCAGCTTGAGCTACGCACAATGTTCGTCGCTATATACTACTGTACGCCGAAATCGTGACGGAATTGAATAACAGCGACTCTGCGAGGTGGGCTTAAAGCCTTAACTTTGTCAGTATTTGGTTGAGATATGCGATAAGATTTTCTTTTCTTTTATTCATTTCTGTGTGCTGTGTGGCAAACAAAGGCTAAAGACAATTTATGCCTGCATTTTCAGTGTATGATTTTGCATGTTTTGGGGAAAATTTTGATAGTAACTTTGACGATAATGTTCTCAAACATATATATATCTCAATGGTCTGATAAAAATACTGTCTTTAAGATAACATCAAACCGACCTTTTTACAAATTTTCAATGTTGTCTGGTGATAATATCCTGGTAATAATGAGACATTGATATGAAATATTTAAAAAAATAAAAAAGAAATATTATATATCACTGTCTCATTATTACCAGGATATTATCACCAGACAACATTGAAAATTTGTAAAAAGGTCGGTTTGATGTTATCTTAAAGACAGTATTTTTATCAGACCATTGAGATATATATATGTTTGAGAACATTATCGTCAAAGTTACTATCAAAATTTTCCCCAAAACATGCAAAATCATACACTGAAAATGCAGGCATAAATTGTCTTTAGCCTTTGTTTGCCACACAGCACACAGAAATGAATAAAAGAAAAGAAAATCTTATCGCATATCTCAACCAAATACTGACAAAGTTAAGGCTTTAAGCCCACCTCGCAGAGTCGCTGTTATTCAATTCCGTCACGATTTCGGCGTACAGTAGTATATAGCGACGAACATTGTGCGTAGCTCAAGCTGCAGAGAACAGCACCAGCTGAAAGCATCTGAAGAAGAAGAAGAAGAAGAATAAGCAGATAATTGTGTTTTTAAGGAAGAAATATTAAGCATTTGCTTAACAATTATTTGATTTCTTTAATTAAACGGGAAGTAATGGGAACTCTGAAAGGATAAACAGAGTGAGTGAATCAAGAAACCGCGAAATTGACACCCGTTCATCTTTATAAAATCAAGAGTTGAAGTTGAATCCAAAGGAGTTGAAGATAGGAATATGAGTAGTACTGGCGGTGGGGTGTCGGCGGTGGCAGTGGCGTTGCTTCTCGTTTTGGAATTAACGGCGCGGTGTTGCTTTGGTGCCAATGTGACGTACGATCATCGAGCGATTGTGATCGACGGCCAGAGGAGGGTTTTGATCTCCGGTTCGATTCATTACTCGCGCAGCACTCCTGAGATGTGGGCGGATTTGATCCAGAAATCTAAGGATGGAGGATTGGATGTCATTCAAACTTACATTTTCTGGAATTTGCATGAAGAAGTTCGGGGACAGTACGATTTCGAAGGAAGAAAGGATGTGGTGAAATTCGTGAAATTGGTTGCGGAGGCTGGATTATTGGTTCACCTTCGTATTGGACCTTATGCTTGCGCCGAGTGGAACTATGGTGGATTTCCCCTTTGGTTGCATTTCATACCGGGGATCGAGTTTCGAACTGATAATGAACCATTCAAGGCCGAAATGAAAAAATTTACAGCCAAGATCGTGGACTTGATGATGGGAGAAAAGCTTTATGCATCCCAAGGAGGGCCTATAATTCTATCTCAGATTGAAAATGAGTATGAAAATGTCCAGTCTGGTTATGGTAATGGTGCGGCGCCTTACGTCAAATGGTCTGCAGCAATGGCTTTGTCCTTGGGTACAGGGGTGCCCTGGGTTATGTGCCAGCAAAGTGATGCTCCTGATCCTATTATTAACACTTGCAACGGGTTTTACTGCGATCAATTCACTCCAAATTCGAATAAAAAGCCAAAATTGTGGACAGAGAATTGGAGTGGATGGTTCTCTTCGTTTGGCGATCCTGTTCCATACAGACCAGCAGAAGACCTTGCTTTCGCCGTGGCACGTTTTTACCAGCTCGGTGGAACCTTCCAAAACTATTACATGTATCATGGTGGGACGAACTTCGGCCGGAGTAGTGGTGGACCTTTCATTACGACAAGCTATGATTATGATGCTCCAATTGATGAATATGGCCTTTTAAGGCAGCCAAAATGGGGTCATTTGAAAGATGTGCACAAGGTTATAAAGCTTTGTGAAGAGGCAATGCTGGCAACCGATCCCCAAACCACTTCTCTTGGTTCAAATTTGGAGGCCACTGTTTATAAAACTGATTCAGGGCTATGTGCTGCTTTTCTTGCAAATGTGGACACTAAATCTGATGCCACTGTTAAATTCAATGGCGATTCCTACAGCGTGCCTGCTTGGTCTGTCAGTATCTTACCTGACTGCAAGAACGTGGCACTCAATACCGCAAAAATCAACTCTGTTGCCACTATCTCAAAATTTGTTTATCAACCCTCAGAAGATGGTACTACAGCTTCCGATGCATTAATCTCAGGTTGGAGTTGGATTAATGAACCTGTGGGTATATCTAGTGATAATGCGTTCACAAGACATGGGTTGCTGGAACAAATAAATACTACTGCTGATAGGAGTGATTATCTGTGGTATTCTTTGAGCATTGAAATAAATGGAAATGAAACAAAGACAGTTCTTCACGTTGATTCTCTAGGCCACGCACTCCATGTTTTTATCAATGGAGAACTTGCAGGGAGTGGAAAAGGAAGCCATGATAATCGTAAAGTTTCAATAGATGTTCCTGTCAGCCTTATACCTGGACAAAACAAGATTGATCTGTTGAGTTTGACTGTGGGATTACAGAACTATGGAGCACACTATGATACAGAGGGAGCCGGTGTTACTGGCCCTGTGCGGTTAAAAGGTTTACATAATGGATCCATAATTGATCTATCATCGCAGCAGTGGACTTATCAGATTGGTTTAAAGGGAGAAGTTTTAGGCCTATCTAGTGGAAGTTCCTCTCTTTGGGTATCACAGCCTACTCTGCCTAAGAATCAACCATTGGTATGGTACAAGACGACTTTTGATGCCCCAGCTGGAAGCAGCCCAGTTGCACTAGACTTCACAGGAATGGGGAAGGGTCAGGCATGGATAAATGGACAAAGCATAGGGCGTTATTGGCCGACTAATACCGCTCCAACGAGCGGTTGCTCTGATTCTTGCAACTACAGAGGTTCTTATCATCCAAGTAATTGTCAGAAAAATTGTGGAGCTGCAACTCAGAAGCTGTATCACGTTCCCCGTGCTTGGCTACAATCAAGCGGGAATGCCATTGTACTATTTGAGGAAATAGGAGGTGATCCGACCCAGTTATCTTTTGCTGCAAAAGAGACGCAGAGTGTATGTTCAAGAGTTTCGGACACTCACCCAATCCCAGTCGATTTGTGGAATTCAGACGAAAAAACAAGGAAGAAAGCCGGACCAACTCTGTCGCTCCATTGCCCTTTTCCGAATCAGGTGATATCTGAAATCAAATTCGCCAGCTTCGGAACTCCTCGTGGGAACTGTGGGAGTTTTAGCCATGGTCGATGCAGCAGCAAAAGGGCCCTCCTGATCGTGCAAAAGGCTTGTGTAGGATTGAGAAAGTGCAGCGTTGGAGTATCAGTTAATACATTTGGTGATCCTTGCTCAGGAGTCGCCAAAAGTTTAGCTGTTGAGGCTTTCTGTACATGAACAAAATATTTCACAAAATAATACCACAAATTAATAAAGCTCCATTTGATTCAACCTTAACACTATTTTCCGGCTGTACAAACCAAAATTTATTTTTGCTATAAATCAAGAAGTACACATGCATGTCGTTTTCATCCACAGAAGCTCAACGTGTACTCAGAACTCGTTGCTTGATCTTCTGCCTTTCAAGCCTTTTAAATAGACTAGTAAGTAATATGTGCGATGCACGTAACACAAATTATACATAAGAGTTAAAAATACAATCTCTAAACCTTATGTTATACGTATTATAAT	MSSTGGGVSAVAVALLLVLELTARCCFGANVTYDHRAIVIDGQRRVLISGSIHYSRSTPEMWADLIQKSKDGGLDVIQTYIFWNLHEEVRGQYDFEGRKDVVKFVKLVAEAGLLVHLRIGPYACAEWNYGGFPLWLHFIPGIEFRTDNEPFKAEMKKFTAKIVDLMMGEKLYASQGGPIILSQIENEYENVQSGYGNGAAPYVKWSAAMALSLGTGVPWVMCQQSDAPDPIINTCNGFYCDQFTPNSNKKPKLWTENWSGWFSSFGDPVPYRPAEDLAFAVARFYQLGGTFQNYYMYHGGTNFGRSSGGPFITTSYDYDAPIDEYGLLRQPKWGHLKDVHKVIKLCEEAMLATDPQTTSLGSNLEATVYKTDSGLCAAFLANVDTKSDATVKFNGDSYSVPAWSVSILPDCKNVALNTAKINSVATISKFVYQPSEDGTTASDALISGWSWINEPVGISSDNAFTRHGLLEQINTTADRSDYLWYSLSIEINGNETKTVLHVDSLGHALHVFINGELAGSGKGSHDNRKVSIDVPVSLIPGQNKIDLLSLTVGLQNYGAHYDTEGAGVTGPVRLKGLHNGSIIDLSSQQWTYQIGLKGEVLGLSSGSSSLWVSQPTLPKNQPLVWYKTTFDAPAGSSPVALDFTGMGKGQAWINGQSIGRYWPTNTAPTSGCSDSCNYRGSYHPSNCQKNCGAATQKLYHVPRAWLQSSGNAIVLFEEIGGDPTQLSFAAKETQSVCSRVSDTHPIPVDLWNSDEKTRKKAGPTLSLHCPFPNQVISEIKFASFGTPRGNCGSFSHGRCSSKRALLIVQKACVGLRKCSVGVSVNTFGDPCSGVAKSLAVEAFCT	SP	Target P
Rs_project_236017	Rs_project_236017__TRINITY_DN15_c0_g1_i14	6.47209	71.738	-3.46856	5.05415e-10	8.29293e-07	Transcript DEG	sp|A5JTQ3|XYL2_MEDSV Beta-xylosidase/alpha-L-arabinofuranosidase 2 OS=Medicago sativa subsp. varia OX=36902 GN=Xyl2 PE=2 SV=1	beta-xylosidase/alpha-L-arabinofuranosidase 2-like [Henckelia pumila]		sp|A5JTQ3|XYL2_MEDSV	Beta-xylosidase/alpha-L-arabinofuranosidase 2	0	PF14310;PF00933;PF01915;		arabinan catabolic process [GO:0031222]; xylan catabolic process [GO:0045493]	alpha-L-arabinofuranosidase activity [GO:0046556]; xylan 1,4-beta-xylosidase activity [GO:0009044]	apoplast [GO:0048046]	ko:K15920	ko00520,ko01100,map00520,map01100	other_or_unresolved	A5JTQ3	XYL2_MEDSV	reviewed	Xyl2	Medicago sativa subsp. varia (Alfalfa) (Medicago varia)	3.2.1.37; 3.2.1.55	FUNCTION: A bifunctional beta-xylosidase/alpha-L-arabinosidase, exo-enzyme that acts synergistically with endohydrolases. Releases xylose and arabinose from cell walls (By similarity). {ECO:0000250}.	CATALYTIC ACTIVITY: Reaction=Hydrolysis of (1->4)-beta-D-xylans, to remove successive D-xylose residues from the non-reducing termini.; EC=3.2.1.37; Evidence={ECO:0000250|UniProtKB:A5JTQ2}; CATALYTIC ACTIVITY: Reaction=Hydrolysis of terminal non-reducing alpha-L-arabinofuranoside residues in alpha-L-arabinosides.; EC=3.2.1.55; Evidence={ECO:0000250|UniProtKB:A5JTQ2};		SUBCELLULAR LOCATION: Secreted, extracellular space, extracellular matrix {ECO:0000250|UniProtKB:Q9FLG1}.	Glycoside hydrolase 3 family	IPR044993;IPR026891;IPR017853;IPR002772;IPR036881;IPR001764;IPR036962;IPR013783;			EF569969;	Carbohydrate metabolism;Extracellular matrix;Glycoprotein;Glycosidase;Hydrolase;Multifunctional enzyme;Polysaccharide degradation;Secreted;Signal;Xylan degradation	GTTCAGAGACATTATACGACCAACATAAATAAAACAAGTGTAGTAAATTCTGGTATTTATTGTAACAGAATATCCATGCTAATATTTGTTTGTGCAGCTACATTTGCATTAATTGTGTGCTCTTGCATCATTATTTGTATGCCTTATCATAAAGAAGCAAATGATCCGAGGATTGTTTCTTCAATCCTCACATTCAATCTATGTATCAAGGTTCCAACATGAAGCACGTGCTGCCCAAGCGCCACTTTTCGATCGCCATTCTCATCCACCACGCTCAAATGCTTGCAAACATCAACGCCGAATCGAACCAACCCTTCCCCTTGTGGTGTCAAATGCAGCTTCTTAAAGTCTACCAAGTGTTTCTGAGGTGCACCGTGAACTGCTGGAGGGGTTGAAAACAAGAAAACGGTGTGGCTTCCGCTTAATTTCCCGGTGTTTTTTACTCTCACCTGAATGTCAAATGCCACATTCTTGCAAGTGTCGTCCACTGCATCAATGGACTTGAGTGTAGACAAATGACTCGTGTGATCTTCTGGCAATGGCACGGATACGAGCACCGGAGCTTTCACTAAGCTGTGAGTGAATTCTGAGTAACTTAGTCCATCCCCGAATGAGAAGACCGGTTTCCCATTGTAGAAACGATATGTTCTACCGGGGTACCCGGTCCTAGGGTCCGGTCTCATGTTCATATTTGTCATGCTAACTTGGTCTACATATGATTGTGGGTACCAAGTTATTGGTAGTTTCCCCCCTGGATTATATAATCCAAAGATTACATCTGCAATTGCAGCTCCTCCGGCTTCTCCCGGGAAACCGACCCAGAGAATGCTCGTAACGTTAGGATTATCTTTTGCGAACTGCACATCCACGCCACCTCCGGTCATCAAGACAAGAATCACAGGTCCTTTTGATACCCCTGCAACCGAGTTTATCAAAAGTTGTTGCTGCCCCGGAAGAGTAATGTCGACTCTGTCGAGAGTTTCTCCCTCGATAGATTGATCCGAGCCCATCACCATAACAACAGCATCAGCAGTTGATGCTATTTTCTTTGCCGCGTCTACTTGAGCTGTAACACACTTCACATCTGCACAACCAGGCTGGTACACCGTTGCAACCAACGCTGTTAGACCCTGTAATGGAGTTGTGTACTTGCACGGAGTGCCTTCGTAATTACCAAGCATGTTGTGAGTTGCATTCGAGTTGGGACCAATTACTGCCAAGTTGTTGATGGCAGTGGCCGATAAGGGCAACGACCCTTTTGTGTTCTTCAGCAAAACGACCCCCTGTCGTGCAGCATCACGCGCAAGTTCTCGGTTCGCCTCAGTACAGACGTCTTTCGGGCCAAGATTTCCATATATCTGTTTGCTAGGATCGCCATCAAAGAACCCCAATCTCATCATTGTTCCAAAATTGTTAGAAATGGCTCTGTCGATTACTGACTCGTTTACTAGTCCCTTAGTTACCGCAGCTTGTGTGAAATTGCTCAAGAAGTGTCCACAGTTGAGATCCAACCCTGAGTTCAAGGCCAAAGCAGCTGTTTCTTCTGGTGTTTTGGTGTACTTTTGTGCACGCAGCATCTCAGTCAAAGAATCACAATCCGAAACAATGTACCCATTTAGGTTCCATTGGCCTCGAACCACGCCACCTAACAGATCAGGATCGCCGCACGTTGGTTTGCCATTGACTTGATTATAGGAACACATCACACTCGCAACATTTCCATCAATAACACAGCTCTTCAACGGAGGCTGGAACGTATCTTCCATATCTTGCTTGGTCACCTCAGCATCAAAGTAGTATCTTTGGAACCCTTTCCAATTATCAAGATCATAAGCTGTATAGTGTTTACAGCAAGCAGCAACTTTGAGTCTTTCTTTATCACCATCATCTCCTTGCTGCAGACCTCGAACATATGCTACTCCATATCTGCTCGAAAGTAGTGGGTCTTCTCCCGGAGTTTCTTGGCCTCGTCCCCATCTGGGATCTCGAAAAATGTTTATATTCGGGGCCCAAAACGTCAATCCGGCTAATCCCACATTGTACATTGCTCTTGCCTCAGTTGAAACCACCTTTCCAATGGTTTCAAAGAGGGATTCATTGAAAGTTGCAGCAGTGAGAAGGACCTGAGGGAAGCTAGTGGCACCCGGAACCGGTTCCGCAAACCTGGTCCCAAACCCCACATTGGAAACTCCATGTGAAGCCTCAGACCACCACTCGTAATCCGGTATGCCAAGTCTGCTGACCCCCTTTGAACCATCTACAAGCCACCCGATTTTCTCCTGCAACGTCAGCCTATTCACCAAATCACTCACTCGGGTTTTTAGATCCAATGACGAATCGCAGAACCTGAAATTCTTCAACCCCAGATTGCTCGAAACATCGCAGGCGAAGACGGGCTTTGTGGTCTGACCCAGAACGGGCCTGGAATTTGACAGAACGATGCAGAATACGACGAAACAGAGGAAAAAATGTTGTTTTCCATGGGCCATCGAGTTTCGCTGAAAAGGAACGTATAAGGGATGGTTCTATCTTAAGAATTTAGAAGCAAAAATAAGTTTGTAGTTTGAGAATTGGAATTTATAGAGATCAATGAAAACATAAATGAGTTATGAGCGTTTTATTTTATCTAACCCGTGATGGTTGGTTAGACCAGACTGGGAATGTTGCTTCTGTTTCTTTCTCTTTTTTTTCCGTCGGTGAAAGCCATTTTCTGTGTGTTGTTTGAAGAGAAATGTCTGTGCAAATGGACCTGAATGTGTCGAAATCAAAATAATTATGATTCCACTGTTTTCATGACTTTTAAATTAAAATCAAACCAACTTGAGAGAGAGAAACTTGAATGGGTTTT	MAHGKQHFFLCFVVFCIVLSNSRPVLGQTTKPVFACDVSSNLGLKNFRFCDSSLDLKTRVSDLVNRLTLQEKIGWLVDGSKGVSRLGIPDYEWWSEASHGVSNVGFGTRFAEPVPGATSFPQVLLTAATFNESLFETIGKVVSTEARAMYNVGLAGLTFWAPNINIFRDPRWGRGQETPGEDPLLSSRYGVAYVRGLQQGDDGDKERLKVAACCKHYTAYDLDNWKGFQRYYFDAEVTKQDMEDTFQPPLKSCVIDGNVASVMCSYNQVNGKPTCGDPDLLGGVVRGQWNLNGYIVSDCDSLTEMLRAQKYTKTPEETAALALNSGLDLNCGHFLSNFTQAAVTKGLVNESVIDRAISNNFGTMMRLGFFDGDPSKQIYGNLGPKDVCTEANRELARDAARQGVVLLKNTKGSLPLSATAINNLAVIGPNSNATHNMLGNYEGTPCKYTTPLQGLTALVATVYQPGCADVKCVTAQVDAAKKIASTADAVVMVMGSDQSIEGETLDRVDITLPGQQQLLINSVAGVSKGPVILVLMTGGGVDVQFAKDNPNVTSILWVGFPGEAGGAAIADVIFGLYNPGGKLPITWYPQSYVDQVSMTNMNMRPDPRTGYPGRTYRFYNGKPVFSFGDGLSYSEFTHSLVKAPVLVSVPLPEDHTSHLSTLKSIDAVDDTCKNVAFDIQVRVKNTGKLSGSHTVFLFSTPPAVHGAPQKHLVDFKKLHLTPQGEGLVRFGVDVCKHLSVVDENGDRKVALGQHVLHVGTLIHRLNVRIEETILGSFASL	SP	Target P
Rs_project_377023	Rs_project_377023__TRINITY_DN5638_c0_g2_i1	1.99431	20.9287	-3.42412	0.000759102	0.0213319	Transcript DEG	leucine-rich repeat extensin-like protein	hypothetical protein F511_42356 [Dorcoceras hygrometricum]				5.09e-36								other_or_unresolved																	TGTAGCCCAACCTTATTCTAATCACTTATTTGGGCATAACTTTAAGATAACTTATAATACATAATTAATTATATATGTAGGCTCACATGACAAATAATAATCCAACATATTCAACCCGTACTCATTAGAACATAACATAAACATTATTAATCAACATCATGAAGGAAAATAGAATAAGGGTTATTGAAATCATCATCAAGCACTCGATCAAAATTATTACGAAAAGATCTCATTATCCCATGATTTTTTTTCATTTTATTTTTTCCATTTTGTCTCCCTTTTCATCAAAAAATCTGAATCTTTTACCGAAATATTAAATATTTACCAGAAACCTAGCAGCTAGCAAACCAACGGCACTGCTGATCAAGAAAGGAAGTATGCCCATATAGGATCTCCGGTCCGAACCGGAATCGACCGGATATAGATTTCCAGGTGGGCCGTTCATGTATATATAAGGAGGATTTGGCGGGTACTGGCCACTAGGAGGTGGCGGCTTGTTCTTCGGCGATCGGGGTGGCGACGGCGGAGGAGATAGAGGCGGCGGTGATTGGTTACATGAGGTGTCGCAAGGACAGTTTCCACACTTGTTTGCTGAATCAGGAAGGCTTTCGTCAAGAATTCTTGAATTTTTTCGTCCTTCTGTTCGGAACAAAATTGAGAGGAAGACAAGGAAGATAGTGAATTGCGAAAGTTTAAGCTTGGCCATAGGAAGGGGTTTGAGAATTTTTTTATTATTATTTAGAGAGTTTGAGTTTGATATATTTAGTTAGTTTTGTGATCTATGAAATGGTGTTTTAGTTGTGGAGTAGTATTATAATTTTTTTATAGCAAGAGGTCAAAGTAAAGGAAGAAGAAAGTAGAGTGAAATAATTATCAATGATTTTAAAAAGTGAGGATAAAAAACTGGATTTTTGAAAATTATACTAAAAATGTTTTTTTTTTTTTAAAAAAAAAC	MAKLKLSQFTIFLVFLSILFRTEGRKNSRILDESLPDSANKCGNCPCDTSCNQSPPPLSPPPSPPRSPKNKPPPPSGQYPPNPPYIYMNGPPGNLYPVDSGSDRRSYMGILPFLISSAVGLLAARFLVNI	SP	Target P
Rs_project_242653	Rs_project_242653__TRINITY_DN16057_c0_g1_i5	25.6528	7.2624	1.8139	0.000623101	0.0186204	Transcript DEG	sp|Q9FN37|PSKR2_ARATH Phytosulfokine receptor 2 OS=Arabidopsis thaliana OX=3702 GN=PSKR2 PE=1 SV=1	phytosulfokine receptor 2-like [Primulina huaijiensis]		sp|Q9FN37|PSKR2_ARATH	Leucine-rich repeat receptor protein kinase MSP1	2.65e-145	PF00560;PF13855;PF08263;PF07714;		anther wall tapetum development [GO:0048658]; megasporogenesis [GO:0009554]; microsporogenesis [GO:0009556]	ATP binding [GO:0005524]; protein serine kinase activity [GO:0106310]; protein serine/threonine kinase activity [GO:0004674]	membrane [GO:0016020]; plasma membrane [GO:0005886]	ko:K04733	dosa:Os01g0917500;osa:4324355;	other_or_unresolved	Q8RZV7	MSP1_ORYSJ	reviewed	MSP1 Os01g0917500 LOC_Os01g68870 P0413C03.22	Oryza sativa subsp. japonica (Rice)	2.7.11.1	FUNCTION: Receptor-like kinase that plays important roles in restricting the number of cells entering into male and female sporogenesis. Involved in cell specification during anther development and initiation of anther wall formation. {ECO:0000269|PubMed:12897248}.	CATALYTIC ACTIVITY: Reaction=L-seryl-[protein] + ATP = O-phospho-L-seryl-[protein] + ADP + H(+); Xref=Rhea:RHEA:17989, Rhea:RHEA-COMP:9863, Rhea:RHEA-COMP:11604, ChEBI:CHEBI:15378, ChEBI:CHEBI:29999, ChEBI:CHEBI:30616, ChEBI:CHEBI:83421, ChEBI:CHEBI:456216; EC=2.7.11.1; Evidence={ECO:0000255}; CATALYTIC ACTIVITY: Reaction=L-threonyl-[protein] + ATP = O-phospho-L-threonyl-[protein] + ADP + H(+); Xref=Rhea:RHEA:46608, Rhea:RHEA-COMP:11060, Rhea:RHEA-COMP:11605, ChEBI:CHEBI:15378, ChEBI:CHEBI:30013, ChEBI:CHEBI:30616, ChEBI:CHEBI:61977, ChEBI:CHEBI:456216; EC=2.7.11.1; Evidence={ECO:0000255};		SUBCELLULAR LOCATION: Cell membrane {ECO:0000305}; Single-pass type I membrane protein {ECO:0000255}.	Protein kinase superfamily, Ser/Thr protein kinase family	IPR011009;IPR001611;IPR003591;IPR032675;IPR013210;IPR051716;IPR000719;IPR017441;IPR001245;IPR008271;		XP_015622428.1;	AB103395;AP003451;AP008207;AP014957;	ATP-binding;Cell membrane;Glycoprotein;Kinase;Leucine-rich repeat;Meiosis;Membrane;Nucleotide-binding;Receptor;Reference proteome;Repeat;Serine/threonine-protein kinase;Signal;Transferase;Transmembrane;Transmembrane helix	GCGTAATATAAAACAGGTTGGGAAGCTTCAACGAAGCGACAAACCGTAAGAGTCTTTCTTTTTGAATACCTTCTTTAATCTTCATCCTCCGTTAATGGCGGCGCCTCTATATTCTTCATCCAAATCACCGATCTCTCAAATTTCCTCTCTTCATACAAATACATACACTCAATCCATATCTTCAATTCCAATCCCTTATTCTGTGCGTGTAAACAAAAAATGGATCCAGCACTGCAAGGAGTTCTCGCAGCTATTAGCAGCTTCTTCATAGTAAGCCTGATCATCGCGGCCATCTTGACGATCTGTGGAGAAAACGAACGTAAGAGATCTGATTCTCCCGCCCGGAGTTGGGACCCATCGAAGCCCAAAACCGAGACAAATCTAGGGCTTTCTTCGATTTCCGTAGGCGAGAGTGCCAGTTTTGACCCGACCATGAACCGAATATCGATGCAAGCTTTGATTGATGCCACCAGGAATTTCTCCCCGGATCTTATCGTCGGAGATGGGAGTTTCGGGCTTGTATACAAAGCAAGGCTCAATTCGGGCCGAATCGTTGCCGTGAAAAGGCTATCCATGGATGCCTTTCAAGGATTGCGCGAATTCCGGGCCGAAATGGAGACTCTGGGGAAGATCAGGCATCCCAATATAGTCAGACTACTAGGGTACTGCGTGGCTGGTTCTGATCGGGTTTTAATCTACGAGTTCATGGAAAACGGGAGTCTTGACCAATGGCTTTACGACACGTCATCCTCGGAAGAGGGAGAGTGTGGTGAAGTAGAATTAAGGTTGCCTTTATCTTGGCAAACTAGGATAAAGATTGTTAGATCATTAGCTAATGGCCTTTCTTATATGCATAATTTGAGTACTCCTATAATTCATAGGGATATAAAAGCTAGTAATGTTTTACTTGATTCAAGTTTCGAGTCGCACATTGCCGATTCGGGTTAGCTAGATGGATTGAAGGGTCTCATTCGCATGTGTCCACGCAGGTGGCGGGGACGATGGGGTACATGCCACCGGAGTACATTAATGGCTCCACAATGGCGACAATGACGGGGGATGTGTATAGTTTTGGGGTACTAATGTTAGAGACTAACCGGGAGGAGACCGAGTTTCCCATTCCCCGGAGACGATGGAAAGGAAGTAAGGCTAATGGAGTGGATTACTTCTATGGTCGCGCAAAACCGTTACATGGAGATGGTGGATTCTAGTATTCTGAAGGATGAGATCAAAGAAAGTACGGTTGTGGATGTTTTCAAAATTGGCTTGAAATGTACTGATGAGAAATGGAAATTTAGGCCTTCAATGACGGAAGTAGTGGAGGAGCTGGAGAAGATTTCGGCTTGAAAATGTAATTAGTTCTACAGTATGGAATGATTTACATGCTGGCTGGATGCTAGACAAGCAAGGGATGCCGGATGCCGTGTTCTTATAATAGAGGTGGAAGTTAAACTAGTTCTTGATGTATTGTGATTGTATATTTATCGGTCTGCAATTTTGGCTGAGGGTATCTTTTGTGTGACTGGAGAGATGAAAATGATTGCTTCAGTAGAGATTTTGAAAGATGTAAATAACATTATGAGGTGTGAAGCTTAAGGTAACTGCAAATGCAGTGGATTCTTTATTTGCATTTCCCCATTGTGAGTTGGCTTAGATTGCTTTGGTTCTTGCA	MDPALQGVLAAISSFFIVSLIIAAILTICGENERKRSDSPARSWDPSKPKTETNLGLSSISVGESASFDPTMNRISMQALIDATRNFSPDLIVGDGSFGLVYKARLNSGRIVAVKRLSMDAFQGLREFRAEMETLGKIRHPNIVRLLGYCVAGSDRVLIYEFMENGSLDQWLYDTSSSEEGECGEVELRLPLSWQTRIKIVRSLANGLSYMHNLSTPIIHRDIKASNVLLDSSFESHIADSG	SP	Target P
Rs_project_373325	Rs_project_373325__TRINITY_DN15774_c0_g1_i6	1.85226	20.232	-3.42	0.00040525	0.0140659	Transcript DEG	sp|Q9SUQ3|Y4374_ARATH Probable inactive receptor kinase At4g23740 OS=Arabidopsis thaliana OX=3702 GN=At4g23740 PE=1 SV=1	probable inactive receptor kinase At4g23740 [Henckelia pumila]		sp|Q9SUQ3|Y4374_ARATH	Probable inactive receptor kinase At4g23740	5.91e-189	PF00560;PF13855;PF08263;PF07714;			ATP binding [GO:0005524]; protein kinase activity [GO:0004672]	membrane [GO:0016020]		ath:AT4G23740;	other_or_unresolved	Q9SUQ3	Y4374_ARATH	reviewed	At4g23740 F9D16.210	Arabidopsis thaliana (Mouse-ear cress)					SUBCELLULAR LOCATION: Membrane {ECO:0000305}; Single-pass membrane protein {ECO:0000305}.	Protein kinase superfamily	IPR050994;IPR011009;IPR001611;IPR032675;IPR013210;IPR000719;IPR017441;IPR001245;			AL035394;AL161560;CP002687;CP002687;BT008579;AK118364;	ATP-binding;Leucine-rich repeat;Membrane;Nucleotide-binding;Phosphoprotein;Receptor;Reference proteome;Repeat;Signal;Transmembrane;Transmembrane helix	CTATTATTTAACACTCCCATTTTCTCCTCTTCTGTAGCCATTACGCTACAGCACGTGCAGTTCCCATTCCCACCCGCGCCATTAGAGCAGTAAAAGATAAACAACCAACTCGCCTTTGCTTTCTGAGAACACTTGTTAGCAATCATTTATTGCTCTGTACCTCTCCAATCATTTCCGCTCCCCCAAGCAAGAAGTAACCCCTTTTCTTTATCACCACCTACACCAACCCGAGTGTTTGGATTCTTGTGTTTGCTGTTTCTTTCATTAATTTTTTACTTTTACTCATGAATTTAATAATGGGTTATTTTTGAATTCTGGGTGAAGGGAAATATTTTTATCGCTGGCTTAAAGGTAAGTTTTGGATTTCAGTGTCGCGAGATTTTCGAAATTTTAAGTTTTAATCCAATTTAAGACTTCTCGCAGCTACATTTCAGCATGTTTCTGCAGACCATGTTTTCGTTTGTTTGTTTCATGAAATTCTTTATTTGATTTGTACGAAAGCTTGGAGCTTTATGAAAAAAGAAATATGAATTATTGTTATGTACAGTTTTGTCAAAGCCTAGCAGAAAGAAACAAAAAAAGTTGCATGAATAGTGTGTCTAGAGTCATTGAAGGTGGGTAGAAAACGATTTGTGTAATTTTTTAATTGAATTTATTAGTTCTTTTATTTGAAACGTAACTAATTAATTTGGTTAGTTGACCTAACATGCCCGTTGAATTTTCTACACATGGGGCTACATTCTTGATATGTTAATCAATATGTAATAATATTTGGCAAGTCTGGTACTTCTTTTAAAATTTTGGGTTGTTTGCTTTTACTGATGAGAAAGATTGGAGATATCATTTGATGCTGTTTTTGACTTGCAGAGGGTGAGAAGGAATGGAGATCAAGATTATTTTTTTAGCAATTTTAGTATATGGTACACTGTACTTATTAGCAAGAGCTGAACCTGTTGAAGACAAAGAGGCGTTGCTTGATTTTTTCGATAATATTAATCACATTAGGAAACTGAATTGGTATGAGAGAACTTCTGTATGCTATAACTGGACTGGAATAACTTGTAATCATGATAATTCGAGAGTTACAGCGGTTCGGTTGCCTGCTATTGGATTCAAAGGCAGCATTCCTTCGAACACACTTAGCCGGTTATCGGAGCTTCAGATCTTGAGTCTCAAATCAAATGATATTAGTGGGACATTTCCTTCTGATCTTTTGAAGCTCGGGAACTTGATGAGTGTTTATCTCCAGTTCAATAATTTTCAGGGTCCTCTGCCTTTGGATTTTTCGGTTTGGAAGAACCTTTCGGTGTTGGAATTCTCGAACAATGCTTTCAATGGGAGTGTTCCTTTATCCCTTGTGAATTTGACTCATTTGGAAGTTCTGAATCTTTCGAATAACTCGCTTTCTGGTGATATTCCTGATCTAAATATCCAGAGTCTGGTAGTGTTGGATCTGTCCTATAATAATCTCACGGGAGAAGTACCTCAATCTCTCAAGAGATTTCCGAATTCCGCCTTCCTTGGTAATAAAATTTCACCAGAGAATCCAATGCCTCCTCCTGTTCCTTCGCCTAGCGCTCTACCGAAGAAACATACATCGAAACTTAGTGAACCGACCCTTTTGGGAATCGTTTTAGGTAGCTGTGCACTAGCTTTTGTGTTAATTGCCTTGCTACTAATTGTTTCCCACAGCAAGAAACGAGGGAGAAAGTCGACCGCAGAGGCTTCCCAGAAGAAAGAAAAAATGGTTTCCGAGCATCAAGGGAATGGTGGCCGACTAACATTTTTTGAGGGGTGTAATCTTGCGTTTGATCTCGAAGATTTGTTGAGGGCTTCCGCTGAGGTTCTTGGGAAGGGAACATTTGGCACTACGTATAAAGCAGCATTAGAGGATGCAACAACGGTCGCGGTGAAGAGATTAAAGGAAGTTATTGTTGGGAAAAAGGACTTTGAGCAGCATATGGAGATTGTTGGAAATATCAGGCATGAAAACGTGGCTCCATTAAGGGCTTATTATTATTCCAAGGATGAAAAGCTTGTGGTGTATGATTACTACGATCTGGGAAGCGTGTCGGCGTTGCTACATGCAAAACGAGGCGAAAACCGGATCCCTTTAGATTGGGAAACTCGACTCAAGATAGCAATTGGTGCAGCCAGAGGCATAGCTCACATCCACTCACAATCTGGTGGGAAGCTTGCACACGGAAACATAAAAGCCTCAAATATTTTCATCAACTCCCAACATTATGGTTGTGTTTGCGATCTTGGTTTGGCGACATTAACGAATCCAATCACACCACTGGTGATACGAGCAACAGGGTATCGTGCCCCAGAAGTCACAGATACTCGGAAAGTATCACAGGCATCAGATGTTTACAGCTTTGGAGTTTTCATACTCGAACTCCTCACCGGAAAATCCCCAGTATATACCTCAGTCGGTGAAGAGATTATCCACCTGGTCAGATGGGTTCATTCTGTGGTTCGCGAGGAATGGACCGGTGAAGTTTTTGATGTCGAGCTCTTGAGGTATCCTAATATTGAGGAAGAAATGGTATCGATGCTGCAAATAGGCATGAGTTGCGTGGCAAGAATGCCCGAACAGAGGCCGAAAATCGAGGACGTGGTGAAGTTGGTGGAGGAAATTAGAGGTTTTAATACAGGGAACAGCCCATCTGGTGGAACCAGATCTCCAGGTTCTACTCCATCTTTAACTCCACATTTGGCTGAGATTGGACACTCAAATTAGATTATTGGTACTAAATTTAGCTCAAGTCACTAACTTTTGCCTATTATTCTTCTTTTGTTGTCCCATTAAGTTCATTAGACAAATTGTTTGGTAGATGTTATTTGTGCTTTATTTTGGGGGTTAAATAAGTTATTAACCTACTTATGTCATGCTAAGTCTAGTTAGGTGGTTCATACGATGGAAAATCTGTATCTTGGTTTATTTGATGCTGTTCTGAAAGACAGTGTTCGTCATGACATCATCATCATACATTGACCTTGGAAGATGTGTAATACATTGCCCTTATTGTCATTTTGAATTTGCAAGTAGAATTTTGAAATTCATGGGTGATTCAAGATTTGCTTTAAAAATCTTATACGGAAAAAGATTATTTTTCATGTTGGGTTATTAAATGGAGTACAAGGGGATACTCCAACCCATCTACAAGACAATCTTAAACTATTAAAACCCGTAGGTA	MEIKIIFLAILVYGTLYLLARAEPVEDKEALLDFFDNINHIRKLNWYERTSVCYNWTGITCNHDNSRVTAVRLPAIGFKGSIPSNTLSRLSELQILSLKSNDISGTFPSDLLKLGNLMSVYLQFNNFQGPLPLDFSVWKNLSVLEFSNNAFNGSVPLSLVNLTHLEVLNLSNNSLSGDIPDLNIQSLVVLDLSYNNLTGEVPQSLKRFPNSAFLGNKISPENPMPPPVPSPSALPKKHTSKLSEPTLLGIVLGSCALAFVLIALLLIVSHSKKRGRKSTAEASQKKEKMVSEHQGNGGRLTFFEGCNLAFDLEDLLRASAEVLGKGTFGTTYKAALEDATTVAVKRLKEVIVGKKDFEQHMEIVGNIRHENVAPLRAYYYSKDEKLVVYDYYDLGSVSALLHAKRGENRIPLDWETRLKIAIGAARGIAHIHSQSGGKLAHGNIKASNIFINSQHYGCVCDLGLATLTNPITPLVIRATGYRAPEVTDTRKVSQASDVYSFGVFILELLTGKSPVYTSVGEEIIHLVRWVHSVVREEWTGEVFDVELLRYPNIEEEMVSMLQIGMSCVARMPEQRPKIEDVVKLVEEIRGFNTGNSPSGGTRSPGSTPSLTPHLAEIGHSN	SP	Target P
Rs_project_307541	Rs_project_307541__TRINITY_DN54776_c0_g1_i5	1.51013	16.2051	-3.41778	0.00296169	0.049547	Transcript DEG	sp|Q93X17|SNAK2_SOLTU Snakin-2 OS=Solanum tuberosum OX=4113 GN=SN2 PE=1 SV=1	snakin-2-like [Primulina huaijiensis]		sp|Q93X17|SNAK2_SOLTU	Snakin-2	8.81e-32	PF02704;		defense response [GO:0006952]				sot:102582131;	other_or_unresolved	Q93X17	SNAK2_SOLTU	reviewed	SN2	Solanum tuberosum (Potato)		FUNCTION: Has an antimicrobial activity. Causes a rapid aggregation of both Gram-positive and Gram-negative bacteria, but the antimicrobial activity is not correlated with the capacity to aggregate bacteria. {ECO:0000269|PubMed:11891250}.			SUBCELLULAR LOCATION: Secreted, cell wall.	GASA family	IPR003854;		NP_001275092.1;	AJ312904;AJ312424;EF112176;	Antimicrobial;Cell wall;Direct protein sequencing;Disulfide bond;Plant defense;Reference proteome;Secreted;Signal	CGCCCATTAAGTACTTTTTTTTTAAATTTTTTTTAACATAAAACAGGAATAATTAACATAATGACAAGTACAACCAGATCCAACTAGCCCACAAGACACGAGAGCAACGAAAAATAGGAACAAATACATGTGTCAATCATGGGCAAAGATTAAGAAGCGCCAAAAACATTTTATTTTACAAAAAATATTTATTAACAACAGTTTTGAGGTAATATTTACATCCAAAACCCCTTTTTAAATATTTATAATCTTAGTAAAAAGAAGTAGGAAATGGGAAAAAAATTACCTATATATGGTAAAAGCCTTCTATTAACAGCACCTTTCACCACCTAAAATGCAAACAAAGCACATTGGTTACACCGTCATCTCAAATCTGGACATAATTTAAGACAATGGAAATAAATTAGTGATTATATAACCAGCGCTCGTTGTTCTTCAATTCCAACGTCAGATGACACCTGAGCCAAGAAGAAGAGTAAAAGGGCAACTAGAATTATCTTACGAGAAGAAGAAGCCATACTTATATTATTTATTTAGCAAGTTATTTCAATCTCAAAAATTTTCTTGAAAAAACTTGCTAAATAAATAATATAAGTATGGCTTCTTCTTCTCGTAAGATAATTCTAGTTGCCCTTTTACTCTTCTTCTTGGCTCAGGTGTCATCTGACGTTGGAATTGAAGAACAACGAGCGCTGGTGGTGAAAGGTGCTGTTAATAGAAGGCTTTTACCATATATAGATTGTGGAGGATTATGCAAGGCGAGGTGCAGCTTGCACTCGAGGCCAAATTTGTGCACAAGGGCTTGCGGCACTTGCTGTGCTCGGTGCAAATGTGTGCCGCCAGGGACCTCAGGCAACAGGGAATTTTGTGGGACATGCTACACCGACATGACCACACATGGAAACAAAACCAAGTGTCCTTAATCAAACAAGTTAATAACAAAATAATAAACCTATGCTACATCCATCTCTCATGTTCATTTCTCAGAATTTTATATTTATTAGGATATAATGTGTTATTATCCCTATGTTGTGATCTCTTGATTGTGGAGTTATCTTGATATCAGTCCTATAAGACTTTGGCGCTAGTTCAAAGGCTCTATGTTCTGATAATATTAAGAAAGATTTATGGTCTGAATGTTGTCAATGGTAATGGGCTTGATTCCTTCTATATTATATATTGAGAAAATTGCAAAAAAGTTATTCAAGTAAATCTGGTCAGAAAACAGCTTCTCATGTAAATCCAAAGGCAGATCCAGTAATTGAATTGATCC	MASSSRKIILVALLLFFLAQVSSDVGIEEQRALVVKGAVNRRLLPYIDCGGLCKARCSLHSRPNLCTRACGTCCARCKCVPPGTSGNREFCGTCYTDMTTHGNKTKCP	SP	Target P
Rs_project_223190	Rs_project_223190__TRINITY_DN658_c0_g1_i7	2.24788	23.7901	-3.38188	0.000614321	0.0184507	Transcript DEG	sp|Q9LZ72|KCS19_ARATH 3-ketoacyl-CoA synthase 19 OS=Arabidopsis thaliana OX=3702 GN=KCS19 PE=2 SV=1	3-ketoacyl-CoA synthase 21-like [Dorcoceras hygrometricum]		sp|Q9LZ72|KCS19_ARATH	3-ketoacyl-CoA synthase 19	9.54e-202	PF08541;PF08392;		fatty acid biosynthetic process [GO:0006633]; response to cold [GO:0009409]; response to light stimulus [GO:0009416]	fatty acid elongase activity [GO:0009922]	chloroplast [GO:0009507]; membrane [GO:0016020]	ko:K15397	ath:AT5G04530;	other_or_unresolved	Q9LZ72	KCS19_ARATH	reviewed	KCS19 KCS21 At5g04530 T32M21.130	Arabidopsis thaliana (Mouse-ear cress)	2.3.1.199		CATALYTIC ACTIVITY: Reaction=a very-long-chain acyl-CoA + malonyl-CoA + H(+) = a very-long-chain 3-oxoacyl-CoA + CO2 + CoA; Xref=Rhea:RHEA:32727, ChEBI:CHEBI:15378, ChEBI:CHEBI:16526, ChEBI:CHEBI:57287, ChEBI:CHEBI:57384, ChEBI:CHEBI:90725, ChEBI:CHEBI:90736; EC=2.3.1.199; Evidence={ECO:0000305};	PATHWAY: Lipid metabolism; fatty acid biosynthesis.	SUBCELLULAR LOCATION: Membrane {ECO:0000255}; Single-pass membrane protein {ECO:0000255}.	Thiolase-like superfamily, Chalcone/stilbene synthases family	IPR012392;IPR013747;IPR013601;IPR016039;		NP_196073.1;	AL162875;CP002688;AK117173;BT005386;	Acyltransferase;Membrane;Reference proteome;Transferase;Transmembrane;Transmembrane helix	AAAAAAAAAAAAAAAAAAAAAAAGTTGGCACTGCCACAGCCATAGTTTTTGAAAAAAAAAATGGAACACAAGACCTGTAAATAATAATAATAAATGAAACATAAACTAGTTGTCGGGAGGCATGTCCCAAGCAAAAACGCAGTCTTCGAGCCTGAAGAAGCTCAAGTATTGATCGTTGATCCATCCATATCTGTGAGTGAAAGGGTTGACAAGTGTTTTTGGAGGATATCTATCTACGCAATCTGCCCAAACATTTGGATCATCAAGATCTCTCATAACTTCCCACACACAATTGTTGCATTTAAAGCCAGCACCAAAACTTATCATGAATATCCTATCACCTTTCTTGAGCCTCTTCTTTGCCTCCATGTACCCCAATACATACCACAATCCACCTGCCGATGTGTTTCCGAATCGGTGCAGTGTCATTCTAGCTGGCTCCAAGTCATACTCACTCAGCCCCAAACTCTTTCCCACTCCATCTATCACTGCCCTGCCACCAGGATGAATGCAAAAATGTTCCACTCCAGACTTGAGATTCAATCCCTGACCAACGGCTTCAAGGAGTGGATTCTTCTGCTTACCCCACCGTAGAGAAACCAAAACATAACGCAGTATCTCCCACGGCGGCAAGATCTTAGGAAGCAGCACTTTCAAGTTAATGATAAATGCCTTTGCAGCAGCTTTAGTAAGTTTCTTTGTCAGACAAAACCCTCTATAACCTTTATCATCCTCAACCTGAATACAACATTCATACGCTTCATCATTCGAACCGAAATGTGTTCTCACCAAAGTCTTCAATTTCAATATCCCTCTATGTTTAAGATCCGGGTTGTTCGTAAAAAGCATAGAACAACCCCCTGAACGGAAAAGGCAGTTCGAAAGCATCATCGATTTCTCTTTCCCGCAGTACCAATTCGCTCCTAAAGACTCAGTGCTTACCACTATACCAAAAGCTCTTTCCTGAACCTTGAAAATCTGTCGAACAAGGTCGATAGCTATAAGGCTAGCACTGCAACCCATTCCGGAAAGGTTATAAGCCTTGATATCAGGCCTCATCTTGTACCTGTTGATGACCCTGGCAGATAGAGATGGCACCGGAGAGAGAAGGGAGACGTTCACGACAAGTATATCGATTTCCTGTGGGGAAACACCTGATTTCTCGAAGAGTCCGTCGAGTGTCGAGAAGAAGATGTCATCCATTTCATCGATGGAGTCAATTAAGTCTGGGTTCTCTTCTTTACCATCGATAACGTTTTGAGGGCTGTAGGTTTCTTCCCCGATGCCTGAATTAACCATGGTTTGCAACAAGAACTTGTATTCTTCCCAACCGAGATTCTTGTTCCGGAGAACAACCCGGCAGGAGGATTCGGTGTCGACTTTTCTTGAAGGAGATGTTGGCTTGTAGCATTCATAGTTGAGCATGTAGCAGCAGTCTTGTTTGTTACCAAAAAACAATTTTAAAATCTTGAGCAAAGGTAATACGAAGAGGAAGAGGATAAAGATAGTAGACATGAAGAAATCCATGATAATTATTATGTATGTATGGATGGATTAGAAAGAGATGAGATATATGAGTGGAATGTTAGCTTACTATATAATGTCGGGAGGATTTGTGGGATTTCATATGATAACAAATTCAATATTAATGTCCTCTAACCACCTAGTTGAAAGTATAATATATCAACCAATATTCAACGACCTATTTATAGTGAGGAGGGACCC	MDFFMSTIFILFLFVLPLLKILKLFFGNKQDCCYMLNYECYKPTSPSRKVDTESSCRVVLRNKNLGWEEYKFLLQTMVNSGIGEETYSPQNVIDGKEENPDLIDSIDEMDDIFFSTLDGLFEKSGVSPQEIDILVVNVSLLSPVPSLSARVINRYKMRPDIKAYNLSGMGCSASLIAIDLVRQIFKVQERAFGIVVSTESLGANWYCGKEKSMMLSNCLFRSGGCSMLFTNNPDLKHRGILKLKTLVRTHFGSNDEAYECCIQVEDDKGYRGFCLTKKLTKAAAKAFIINLKVLLPKILPPWEILRYVLVSLRWGKQKNPLLEAVGQGLNLKSGVEHFCIHPGGRAVIDGVGKSLGLSEYDLEPARMTLHRFGNTSAGGLWYVLGYMEAKKRLKKGDRIFMISFGAGFKCNNCVWEVMRDLDDPNVWADCVDRYPPKTLVNPFTHRYGWINDQYLSFFRLEDCVFAWDMPPDN	SP	Target P
Rs_project_371684	Rs_project_371684__TRINITY_DN3438_c0_g2_i8	25.7773	268.05	-3.37896	4.72722e-05	0.00349249	Transcript DEG	sp|Q9SB37|PMEI7_ARATH Pectinesterase inhibitor 7 OS=Arabidopsis thaliana OX=3702 GN=PMEI7 PE=1 SV=1	21 kDa protein [Dorcoceras hygrometricum]		sp|Q9SB37|PMEI7_ARATH	Pectinesterase inhibitor 7	1.48e-47	PF04043;		plant-type cell wall modification [GO:0009827]; shade avoidance [GO:0009641]	enzyme inhibitor activity [GO:0004857]; pectinesterase inhibitor activity [GO:0046910]	apoplast [GO:0048046]; plant-type cell wall [GO:0009505]		ath:AT4G25260;	other_or_unresolved	Q9SB37	PMEI7_ARATH	reviewed	PMEI7 At4g25260 F24A6.100	Arabidopsis thaliana (Mouse-ear cress)		FUNCTION: Pectin methylesterase (PME) inhibitor that can target PME3 in a pH-dependent manner, mainly in slightly acidic conditions (pH 6.0 and 5.0) but not at pH 7.0; this processus relies on changes in the protonation of amino acids involved in intermolecular and intramolecular interactions (PubMed:26183897, PubMed:29109147). Regulates homogalacturonan methylesterification during plant development (PubMed:26183897). {ECO:0000269|PubMed:26183897, ECO:0000269|PubMed:29109147}.			SUBCELLULAR LOCATION: Secreted, extracellular space, apoplast {ECO:0000250|UniProtKB:Q9STY5}. Secreted, cell wall {ECO:0000269|PubMed:26183897}. Note=Present in hypocotyl cell walls. {ECO:0000269|PubMed:26183897}.	PMEI family	IPR035513;IPR006501;IPR051955;		NP_194256.1;	AL035396;AL161563;CP002687;AY058853;AY079038;	Apoplast;Cell wall;Disulfide bond;Reference proteome;Secreted;Signal	CAAAAAGCTTAGAGATAAAATCTTATTAAAAAAAGAAAATAAGAAACATAAAAAATGGAAAGCAATTTCCGTATATTACTACTAGCACTAGCGGCTGCTCTCCTCCTAATCTCCTCCTCTCTTCACTCGGCCTCCGCCGTCAGACCCACCGCAGGAACCAAAAGCACCCAATTCATCAGAACATCTTGCGGTGCCACAGCCTACCCATCCCTCTGTTACTCCTCCCTCTCAACCCACGCAACCGCCATACAGCAAAGCCCAAAGCTGTTGGCTCACGCCGCCCTGTCCGTCAGCATAGACAACGCCCGCGCCACCTCCACCGACATGGTCAAGCTCTCGACGGGCACCGGCCTTACCCCAAGGGAAGTGGGTGCCATGCGCGATTGCGTCGAGGAGCTGGCCGACACGGTCGACAGGCTCGGCAGATCCTTGGCGGAGATGAACCAAATCAATGGGTCCAATTTCTGGTCAATGATGAGCGACATTCAAACGTGGGTCAGCGCCGCCTTGACCGACGAGGACACGTGTATGGATGGATTCGCCGGGAACGCCATGGCCGGAGTTGTGAAGACCTCCGTGAGAGGGAAGATTTTGAATGTGGCCCATGTGACCAGTAACGCTTTGGCTCTCATCAACAGCTATGCTTCTCTTCATGGTTAATTAATATATTAATTAGTTAGCTCTAATTACGAATTAGGGCTAGTAATTAATTAATGTTTTGCATTATTGAGGCTGTGTGAGTATAGCTAGGCATAGAAACATAATATAATATATATGTATAAATTAAAATTAAAGATATGATAATGTTGTCTAGTAGTATAAAATTAGATACAAAGATGTACAGTACTATTTGAATGGTTGAGAAGAGTTAAAATTAAACTCCATGTTTCCCTATAGTTTTGGATATTATTTTTATGATTTATTGTGTTTTCATCATTTGAATTAATTAAGTCACATAATAAATTTTCAATACAACTTTTAAAAATTTAAGAGAATCGTCCCGGTCAATTATTTTTAAAATAAAAACATAGAGTATTATGGAGAAAAATTTAGAAATGAAGAAAACAAACGATGATTTAGTGAACACTCTACGACGACTCTAAAGTGTTTATGGTTTAATGGTTCAGTTTTATTGTGTTAACAATCTTTAGTAAAGCATGTTACCATTGGAGTCCAATCAACCTGACCAGATCTACAAGTCAATATCAGCG	MESNFRILLLALAAALLLISSSLHSASAVRPTAGTKSTQFIRTSCGATAYPSLCYSSLSTHATAIQQSPKLLAHAALSVSIDNARATSTDMVKLSTGTGLTPREVGAMRDCVEELADTVDRLGRSLAEMNQINGSNFWSMMSDIQTWVSAALTDEDTCMDGFAGNAMAGVVKTSVRGKILNVAHVTSNALALINSYASLHG	SP	Target P
Rs_37787	Rs_37787__TRINITY_DN71993_c2_g1_i3	12.5935	127.915	-3.34417	0.000158976	0.00770686	Transcript DEG	Tripeptidyl-peptidase II;	subtilisin-like protease SBT1.7 [Primulina eburnea]		sp|O65351|SBT17_ARATH	Subtilisin-like protease SBT1.7	0	PF17766;PF05922;PF02225;PF00082;		mucilage extrusion from seed coat [GO:0080001]; proteolysis [GO:0006508]; seed coat development [GO:0010214]	serine-type endopeptidase activity [GO:0004252]	apoplast [GO:0048046]; extracellular region [GO:0005576]; plant-type cell wall [GO:0009505]; secretory vesicle [GO:0099503]		ath:AT5G67360;	other_or_unresolved	O65351	SBT17_ARATH	reviewed	SBT1.7 ARA12 ASP48 SLP1 At5g67360 K8K14.8	Arabidopsis thaliana (Mouse-ear cress)	3.4.21.-	FUNCTION: Serine protease. Has a substrate preference for the hydrophobic residues Phe and Ala and the basic residue Asp in the P1 position, and for Asp, Leu or Ala in the P1' position (PubMed:12413398). Essential for mucilage release from seed coats. Triggers the accumulation and/or activation of cell wall modifying enzymes necessary either for the loosening of the outer primary cell wall, or to facilitate swelling of the mucilage (PubMed:18266922). {ECO:0000269|PubMed:12413398, ECO:0000269|PubMed:18266922}.			SUBCELLULAR LOCATION: Secreted, cell wall {ECO:0000269|PubMed:12413398, ECO:0000269|PubMed:9188482}. Note=Intracellular spaces and cell wall.	Peptidase S8 family	IPR003137;IPR000209;IPR036852;IPR023828;IPR015500;IPR034197;IPR010259;IPR037045;IPR045051;IPR041469;		NP_569048.1;	AF065639;AB007645;CP002688;AF360285;AY091773;AY142612;BT001082;X85974;	Calcium;Cell wall;Direct protein sequencing;Glycoprotein;Hydrolase;Protease;Reference proteome;Secreted;Serine protease;Signal;Zymogen	TGTTCAAAGCTTAACTTATTCTTAAGTTGCAGAGTCAAATTTCAAGATGTCAAAGCTCGGAGTTCTTCCTTCACTGATTCTTCTTCTTCTTCTTCTGTGTTTCTTCCATGCATTAGTTGATGCAGAAAAGAGGAGCTACGAGAAGATGACATATATTGTTCACATGGACAAGTTCAATATGCCTGCATATTTTGACGACCACTTGCAGTGGTATGACTCTTCGTTGAAGACGGTGTCACACTCTGCCAACATGATCTACACATACAACAATGTCATTCATGGCTACTCTGTGCGGCTGACACCTGAGGAAGCTCGGATTCTTGAAGGCAAACCGGGGATTCTCTCGGTTCAAGAAGAAGTAAGATATGAACTTCACACCACAAGATCGCCCGAATTTCTTGGTCTTCTCAACAGTGACGCCTTCTTGCTAGACTCTGGCACACTGAGTGAAGTTATAATAGGTGTGTTAGACTCCGGCGTTTGGCCAGAGTCGAGCAGTTTCGATGACAAGGGACTAGGTCCAATACCAAGTGGGTGGAAAGGTGAGTGTGAAGTAGGCACAAACTTTACCTCATCAAGCTGCAACCGGAAACTCATTGGTGCAAGATTCTTCTCACGGGGATTCGAGGCAGCATTTGGAGCGATTGAAGAGGCGTCAGAATCGAGGTCTCCAAGAGATGATGATGGCCACGGGACACACACTGCGAGCACAGCAGCTGGATCGGCGGTTGTTGGAGCGAGCCTGTTCGGCTTCGGTGCGGGTACGGCACGTGGGATGGCGAGACATGCGAGAGTGGCAGCATATAAAGTCTGCTGGGTTGGAGGATGCGTCAGCAGTGATATATTAGCAGCAATAGAGAAGGCAATAGAAGATGGCGTGAACGTGCTTTCCTTGTCACTTGGTGGGGGCTCGTATTCTGACTACACCAGAGACACGGTCGCAATTGGAGCATTTGCAGCTACATCACGAGGCATTCTTGTTTCGTGCTCGGCTGGAAATGGTGGGCCGAGTCGGGGGAGTTTGTCAAATGCTGCTCCATGGTTAACGACTGTAGGAGCTGGTACGATGGATCGTCAATTTCCCGCATATGTTAGTCTTGGAAATGGTAAGAATTTTACTGGGGCATCACTGTATAGTGGAAAACCTCTAACTTCCTCGACTCCACTGGTGTATGCTGGTAGCGTCAGCAATTCATCCTACGGCAGACTCTGCATGAGAGAGACTCTGATTCAAGCGAAAGTGAGAGGGAAAATCGTGCTTTGCGAGAGAGGGCTGAATGCAAGGTCACAAAAAGGTTTGGTAGTAAAAGATGCAGGTGGCTTAGGGATGATTCTTGTAAACACCGAAACCTATGGAGAAGAGCTGGTTGCTGACGCCCATTTTATACCAACAGCAGCTGTGGGTCAAACGGAAGGTGATGAGATAAAGAATTACATCTCCTCCGACCCAAATCCAAGCGCCACAATTGCTTCGGGAGGTACCCAACTCGGAGTCCAGCCATCACCTGTCATAGCAGCATTCAGTTCCAGAGGTCCAAACCCCATCACACCAGCTATACTCAAGCCTGATTTAATAGCACCAGGTGTTAATATCCTTGCGGGTTGGACTGGTAAAGTTGGTCCAACCGGTTTATCCGAAGACCCTCGGCAAGTGAATTTCAACATAGTTTCTGGTACTTCAATGTCGTGCCCTCATGTGAGCGGATTAGCAGCACTAATCAAGGCCGTGCATCCAGAATGGAGTCCTGCAGCTATAAGATCGGCACTGATGACAACAGCTTATAGCAAATACAAGAGTGGGAAAGACATTCAAGATAGTGCAACTGGATTGCCAGCAACGCCATTTGACTACGGTGCCGGACATGTCGATCCTATATCAGCACTTGATCCTGGTCTTGTGTATGATGCCACTATTGACGACTATATAGACTTTCTTTGTGCCATAAACTATAGTTCAAGTATGATCAAGATCATCACAAAGCAAGAATATTCCTGCAAGGCAGATAAGGAATACAGAGTTGCAGACCTCAACTACCCATCTTTTTCCATTCCTCTAGAGACAGCTTCAGGCCCAAATGGTGGTAGTACTGCACCATCAGTAATCAAATACACAAGGACTTTAACAAATGTGGGAACTCCAGCAACTTATAGAGTCTCAATTCCTCAAGAGACGAAACTGGTGAAGATAGAGGTCATGCCAGAAGTTCTAGATTTCACCAATTCAAATGAGAAGAGAAGTTACACCGTGACATTTACGGCAAATTCCATGCCTTCAGGTACTACTGGCTTCACTCATTTGGAATGGTCTGATGGAAAGCACATCGTTGGTAGCCCCATTGTATTTAGCTGGACATGATGAAACAGAGTACAATAGTCCTAGAAATGCACATACTATCCCTCTCAATATGTTCTTTATCAGTATATCAGGCTGAACATTTCTATGTGGTCACTTCATTGATAAAATTGAGGTGCGATGAGAAATATATTATCCGAAGAACTCTAAATCGGTTCACAATGGAGTAGAATTGCACAAATATATCCCAAGAAAAATCAGAGATTTATTATGAGTGTTATTTCTCATTACATAAATACTTTTCCTTTAATTTATTACAGAATATACATTAATGGATCATGTTAG	MSKLGVLPSLILLLLLLCFFHALVDAEKRSYEKMTYIVHMDKFNMPAYFDDHLQWYDSSLKTVSHSANMIYTYNNVIHGYSVRLTPEEARILEGKPGILSVQEEVRYELHTTRSPEFLGLLNSDAFLLDSGTLSEVIIGVLDSGVWPESSSFDDKGLGPIPSGWKGECEVGTNFTSSSCNRKLIGARFFSRGFEAAFGAIEEASESRSPRDDDGHGTHTASTAAGSAVVGASLFGFGAGTARGMARHARVAAYKVCWVGGCVSSDILAAIEKAIEDGVNVLSLSLGGGSYSDYTRDTVAIGAFAATSRGILVSCSAGNGGPSRGSLSNAAPWLTTVGAGTMDRQFPAYVSLGNGKNFTGASLYSGKPLTSSTPLVYAGSVSNSSYGRLCMRETLIQAKVRGKIVLCERGLNARSQKGLVVKDAGGLGMILVNTETYGEELVADAHFIPTAAVGQTEGDEIKNYISSDPNPSATIASGGTQLGVQPSPVIAAFSSRGPNPITPAILKPDLIAPGVNILAGWTGKVGPTGLSEDPRQVNFNIVSGTSMSCPHVSGLAALIKAVHPEWSPAAIRSALMTTAYSKYKSGKDIQDSATGLPATPFDYGAGHVDPISALDPGLVYDATIDDYIDFLCAINYSSSMIKIITKQEYSCKADKEYRVADLNYPSFSIPLETASGPNGGSTAPSVIKYTRTLTNVGTPATYRVSIPQETKLVKIEVMPEVLDFTNSNEKRSYTVTFTANSMPSGTTGFTHLEWSDGKHIVGSPIVFSWT	SP	Target P
Rs_89276	Rs_89276__TRINITY_DN69965_c0_g5_i6	6.12097	60.9318	-3.31591	0.00171132	0.0353193	Transcript DEG	glycine-rich cell wall structural protein-like;	glycine-rich protein 3 short isoform-like [Primulina eburnea]		sp|P23137|GRP1_TOBAC	Glycine-rich protein	3.94e-29	PF07172;		cell wall organization [GO:0071555]; defense response [GO:0006952]					other_or_unresolved	P23137	GRP1_TOBAC	reviewed	GRP	Nicotiana tabacum (Common tobacco)					SUBCELLULAR LOCATION: Secreted, cell wall.	GRP family	IPR010800;			M37152;	Cell wall;Cell wall biogenesis/degradation;Pathogenesis-related protein;Plant defense;Reference proteome;Secreted;Signal	TGGGTTCCAAGGCAATTGTGTTTCTTGGCCTCATGGTAGCAATGGTTCTTCTCATTTCTTCCGAGGTTGCTGCTAAGGACTTCGTTGAGACCACCAATGCAGCAGAAACATCGAAGGAAAATGAAGCTGAACCTGCACAGTACGGCGGTGGATACGGCGGACGTGGAGGATACGGAGGCGGACGTGGAGGATACGGCGGAGGATATGGTGGACGCTGCCACTACGGCTGCTGCGGCCGAGGCTACCGTGGCTGCAGGTGCTGCAGTTACGCTGGACAAGCTGTGGATGCCGACTTTAAGGAATCCGAAAATCACAACTGAATTGATGATGCATTTCCAGAAATCATATGCAGTGTTTTTATTTGAAGTTTGTATGTGAAGAATAATGAATAATAAAGAGCATGGATGAATTATCTTTAATTTGTTCAGACAATAATATGGTATTGTATGGACAGAATACATAATGGGGCCATGCATGTATGTCTGTGCAGTAGCTGACTGTGGTACTGCACTCCTCATGTTTGAGTTTGTAATGTATCTTATCTTTGGTTTTTAATGAAAAG	MVLLISSEVAAKDFVETTNAAETSKENEAEPAQYGGGYGGRGGYGGGRGGYGGGYGGRCHYGCCGRGYRGCRCCSYAGQAVDADFKESENHN	SP	Target P
Rs_31588	Rs_31588__TRINITY_DN70518_c0_g3_i2	2.37196	22.9753	-3.30891	1.47638e-05	0.00160463	Transcript DEG	receptor kinase;	calmodulin-binding receptor kinase CaMRLK-like [Primulina huaijiensis]		sp|Q9FK63|CARLK_ARATH	Calmodulin-binding receptor kinase CaMRLK	6.85e-107	PF13855;PF07714;		embryo development ending in seed dormancy [GO:0009793]; protein autophosphorylation [GO:0046777]; regulation of innate immune response [GO:0045088]; response to auxin [GO:0009733]; response to insect [GO:0009625]; response to osmotic stress [GO:0006970]	ATP binding [GO:0005524]; calmodulin binding [GO:0005516]; protein kinase activity [GO:0004672]; protein serine kinase activity [GO:0106310]; protein serine/threonine kinase activity [GO:0004674]	plasma membrane [GO:0005886]		ath:AT5G45800;	other_or_unresolved	Q9FK63	CARLK_ARATH	reviewed	CAMRLK MEE62 At5g45800 MRA19.24	Arabidopsis thaliana (Mouse-ear cress)	2.7.11.1	FUNCTION: Can phosphorylate the myelin basic protein in vitro (PubMed:14720124). Required for endosperm development in embryos (PubMed:15634699). Maybe involved in auxin and osmotic stress responses (PubMed:21431781). {ECO:0000269|PubMed:14720124, ECO:0000269|PubMed:15634699, ECO:0000269|PubMed:21431781}.	CATALYTIC ACTIVITY: Reaction=L-seryl-[protein] + ATP = O-phospho-L-seryl-[protein] + ADP + H(+); Xref=Rhea:RHEA:17989, Rhea:RHEA-COMP:9863, Rhea:RHEA-COMP:11604, ChEBI:CHEBI:15378, ChEBI:CHEBI:29999, ChEBI:CHEBI:30616, ChEBI:CHEBI:83421, ChEBI:CHEBI:456216; EC=2.7.11.1; Evidence={ECO:0000269|PubMed:14720124}; CATALYTIC ACTIVITY: Reaction=L-threonyl-[protein] + ATP = O-phospho-L-threonyl-[protein] + ADP + H(+); Xref=Rhea:RHEA:46608, Rhea:RHEA-COMP:11060, Rhea:RHEA-COMP:11605, ChEBI:CHEBI:15378, ChEBI:CHEBI:30013, ChEBI:CHEBI:30616, ChEBI:CHEBI:61977, ChEBI:CHEBI:456216; EC=2.7.11.1; Evidence={ECO:0000269|PubMed:14720124};		SUBCELLULAR LOCATION: Cell membrane {ECO:0000305}; Single-pass membrane protein {ECO:0000255}.	Protein kinase superfamily, Ser/Thr protein kinase family	IPR011009;IPR001611;IPR003591;IPR032675;IPR046959;IPR000719;IPR001245;		NP_001332015.1 [Q9FK63-2];NP_199392.1 [Q9FK63-1];	AY531551;FJ708790;AB012245;CP002688;CP002688;AY072097;AY096584;AK220822;	Alternative splicing;ATP-binding;Calmodulin-binding;Cell membrane;Glycoprotein;Kinase;Leucine-rich repeat;Magnesium;Manganese;Membrane;Nucleotide-binding;Phosphoprotein;Receptor;Reference proteome;Repeat;Signal;Transferase;Transmembrane;Transmembrane helix	CTCGGGGAAGTAGCCAACAAGAAAGACCAAAGCCAAGTTATAATGCGCAGCTGCATCCCTCTCTTTTATATGGAAACTACTGAAAGTTGCAGACTTTGAATCCCCCCAAAGCATGAATCCCTTTTTCAAATTAATCCTCATCATTCCCCTTTTCTTCAACGCAGAATCCACACAAACATGCAGCAACAAGTACAACACCACCACGGACCAAGCTCTAATTTCCAAAGCATTCGCCTCTGTTTCTGGGTTCAACATTTCTTGGTTCTTCTTCAACAACTGTTCAACTCTCCCCATCTCAGAAATCAGACTCCCTTCCAGTAATCTCAACGGCACTATTTCATGGAAGTTTCTTGCAAACATGACTCAGCTGCAAGTAATAGATCTCTCCAACAATTCTTTAGCAGGTTCTGTTTCGCCTGTGATATTATGGTCTCTTCCGAATCTAGTTGAAATCAACCTTTCGAATAACCGGCTTGGAGGTGTATTTGGTCTTCCAAAGATGCTGAAGTTTAATTCATCGTTGGGAAAGATTGATGTTTCGTTTAACAGGTTTAAGAATCTTGCTTACGTCCCGAATTTTAAGAATCTCACGTTTCTTAATCTTTCGGATAATAGTTTCACAGCTTTGTTGTTGCCTTTTTGGTTTCACAACTTGATTAATCTAGAATATCTCGACATATCTGGCTGCAATTTTTCTGGGAATGTAAAGGCTATTTCCCATCTCCAATTCTTGAAATATCTCGATGTTTCCAACAACGGATTCACTGGAAATTTCCCTGCTGATTTCCCACCACTAAGTGATGTTAAGTTCTTGAATGTCTCATTCAATAACTTTTCCGGTGAATTGGACTCGAAATTTGTCAAAAGATTTGGTTACTCAGCCTTCAATCACGCCGGAGATTTCATCACCATGAATAGCACCACCGCCACCGCCGCCACCGCCACGCCTGAATTACACATCAAACCTCACCAGCCAGCCCCGCCACCGCATAAACCACCACAGAAAAACAGAGTAAAAAATCCCAATCTTGCCAAGAAAGATAAACCCAAAACAACCTTGATCTTAGCTATCTTACTACCATCAACATTCTTCCTAATATTGGTTAGTATTTTCACGTACTGCATATGCAAGAAGAGAACTTCTAAACAAACTAAATGGGCAATCTCAAAACCGATTCAAATCCCATTCAAGTTCGAAAAACCCGGCCCGTTCTCCTTCGAAACAGAATCCGGGTCCTCGTGGGTAGCTGATCTAAAAGAACCCACATCAGCTCCAGTCGTAATGTTCGAGAAGCCATTGCTGAAACTCACCTTCAAAGACCTTATCGCGGCGACTTCACACTTCGGCAAAGAATACCTTCTTGCAGAGGGAAAAAGCGGGCCCCTTTACAGGGCCGTGCTGCCCGGAGACCTCCACGTGGCAATCAAAGTCATGGAAAATGCCAGAAGCTTGAGCCATGATGAAGCTGTGGCAATTTTTGAAGATTTTTCTAAGCTCAAGCACCCTAATCTGCTACCCATATCTGGATACTGCATTGCAGGTAAAGAAAAGTTGGTGTTGTACGAATTTATGGCGAACGGTGACCTACACAGGTGGATGCAGGGGCGGAGCCACCCCAGGGCTGGGGTGGGCTCCAGCCCAACCCATTTTAAAAAAAAA	MNPFFKLILIIPLFFNAESTQTCSNKYNTTTDQALISKAFASVSGFNISWFFFNNCSTLPISEIRLPSSNLNGTISWKFLANMTQLQVIDLSNNSLAGSVSPVILWSLPNLVEINLSNNRLGGVFGLPKMLKFNSSLGKIDVSFNRFKNLAYVPNFKNLTFLNLSDNSFTALLLPFWFHNLINLEYLDISGCNFSGNVKAISHLQFLKYLDVSNNGFTGNFPADFPPLSDVKFLNVSFNNFSGELDSKFVKRFGYSAFNHAGDFITMNSTTATAATATPELHIKPHQPAPPPHKPPQKNRVKNPNLAKKDKPKTTLILAILLPSTFFLILVSIFTYCICKKRTSKQTKWAISKPIQIPFKFEKPGPFSFETESGSSWVADLKEPTSAPVVMFEKPLLKLTFKDLIAATSHFGKEYLLAEGKSGPLYRAVLPGDLHVAIKVMENARSLSHDEAVAIFEDFSKLKHPNLLPISGYCIAGKEKLVLYEFMANGDLHRWMQGRSHPRAGVGSSPTHFKKK	SP	Target P
Rs_15311	Rs_15311__TRINITY_DN65782_c0_g4_i3	5.68173	56.0457	-3.29792	0.000344386	0.0126432	Transcript DEG	leucine-rich repeat extensin-like protein 4;	leucine-rich repeat extensin-like protein 7 [Primulina huaijiensis]		sp|Q9LHF1|LRX4_ARATH	Leucine-rich repeat extensin-like protein 4	1.93e-78	PF00560;PF13855;PF08263;		cell wall organization [GO:0071555]	structural constituent of cell wall [GO:0005199]	extracellular region [GO:0005576]; plant-type cell wall [GO:0009505]; plasmodesma [GO:0009506]		ath:AT3G24480;	other_or_unresolved	Q9LHF1	LRX4_ARATH	reviewed	LRX4 At3g24480 MXP5.6	Arabidopsis thaliana (Mouse-ear cress)		FUNCTION: Modulates cell morphogenesis by regulating cell wall formation and assembly, and/or growth polarization. {ECO:0000250}.			SUBCELLULAR LOCATION: Secreted, cell wall {ECO:0000250|UniProtKB:O48809}.		IPR001611;IPR032675;IPR051582;IPR013210;		NP_189091.1;	AP002048;CP002686;	Cell wall;Cell wall biogenesis/degradation;Glycoprotein;Hydroxylation;Leucine-rich repeat;Reference proteome;Repeat;Secreted;Signal	CTCGGCTTTGCAAGCTGTTTATTTCTCTCATAATCCCTTCACATACTATCCCCAAGTCAAAGAACCTCCTTCCCATTCACTCTTCTCCCAAAACCACCACCATCTTCGCGGCCTCCGCCGCCTCCGCCGCCCAAATACCACCTTCACTTTCTCCCCACTATCCTACTCTCAGATCTGCACACATTCTAAGCAGAAGGAGAGCAAGAACCACATTTTCAGAAACTAAACACAAAAAACTCAGAAGAAAGCTTATTGCATGTCTGGTGCTGTGAAATGAAGCGGGAGTTTAGTTCTTGTTGTGGGTTTTTGTATTTGAGCAGTATTTTACTCTTTCTTCCTTTGCTGTCGCTTTCTTCTTCGGAGACAGGCCATGTTCATCCTCGTGCATTGCATTCCAATGTCGAAATCAGCAGAAATGGGCCGCTTACAGATTCGGAAGCTCTTTACATCAAGAGACGGCAACTTCTCTACTACATAGATGAATTCGGTGATAGAGGAGAACATGTGAAGGTTGACCCAACACTGGTTTTCGATAATCCGAGACTACGAAATGCATACATTGCTTTACAAGCTTGGAAACTCGCCATTTTCTCAGATCCCTACAATTTGACTGGTAATTGGGTTGGATCTAACGTTTGCGGGTACACAGGGGTGTTCTGTGCTCCTGCACTCGATGACCCTTCGATCCTTACAGTTGCTGGTATTGACCTTAACCATGGCGACATTGCCGGGTATCTTCCTGAAGAACTGGGTCTTCTCAGAGATCTGGGTCTCTTTCACATCAATTCCAATAGATTCTGCGGGACCGTGCCGAAGAAGTTCAGAAACTTGAAGATATTGTTTGAGCTTGATTTGAGCAACAACAGGTTCGCTGGGAAATTCCCTTATGTTGTTTTAAGCTTGCCTAAGTTGATTTATTTGGATATTCGATTCAATGAATTTGAAGGTACCGTTCCGCCTGAACTGTTTGATAAGCCTTTAGATGCTATATTTATCAACCACAACAGATTTGCTTTTGAATTACCGGATAATTTCGGGAACTCCCCTGTTTCTGTTATAGTTTTGGCTAACAACAGGTTCCATGGCTGCGTTCCGGCGAGTCTTGGGAATATGAGTAATCTTAATGAGATTATATTTATGAACAATAAGCTGAGATCTTGTTTGCCGAGTGAGATTGGATTGTTGAAGAATTTGACTGTATTGGATGTGAGCAATAATGGGTTGTTGGGGAATTTGCCGGAGAGTCTTGGGGGACTGGTGAGTTTGGAGCAGTTGAATGTGGCACATAACATGTTTTCGGGTAAGATTCCGGCGAGTATTTGTGAGCTTCCGAGATTGGAGAATTTCACTTATTCTTATAATTTCTTCACGGGAGAGCCACCGGTGTGTTTGGCGTTGCCGGAGTTTGATGATCGCCGGAATTGTTTGCGGAATAGGCCTGCACAGAGGTCTACGGGACAGTGTAAATTGTTCTTGTCTAAGAAAATTCATTGCGGGGCTTTTAAGTGTCACCGGTTTATTCCTTCTCTTCCACCACCACCGCCACCTTCACCACCCGTCGTGGTGGTCCAGTCACCTCCTCCTCCGCCGTTGTATTCACCACCGCCACCTTCACATCCTCCCCCTGTTTTTTCGCCTCCACCACCACCACCGCCTGGTTACTCCCCTCCTCCCCATGTCTATTCTCCTCCTCCGCCATCCCCACCTCCTCCCTCTCCTCCGCCCGTTTACTCACCACCTCCCCCATCTCCACCACCACCATCACCACCTCCTGCCTCTCCTCCTCCACCTATTTATTAACCACCTCCC	MKREFSSCCGFLYLSSILLFLPLLSLSSSETGHVHPRALHSNVEISRNGPLTDSEALYIKRRQLLYYIDEFGDRGEHVKVDPTLVFDNPRLRNAYIALQAWKLAIFSDPYNLTGNWVGSNVCGYTGVFCAPALDDPSILTVAGIDLNHGDIAGYLPEELGLLRDLGLFHINSNRFCGTVPKKFRNLKILFELDLSNNRFAGKFPYVVLSLPKLIYLDIRFNEFEGTVPPELFDKPLDAIFINHNRFAFELPDNFGNSPVSVIVLANNRFHGCVPASLGNMSNLNEIIFMNNKLRSCLPSEIGLLKNLTVLDVSNNGLLGNLPESLGGLVSLEQLNVAHNMFSGKIPASICELPRLENFTYSYNFFTGEPPVCLALPEFDDRRNCLRNRPAQRSTGQCKLFLSKKIHCGAFKCHRFIPSLPPPPPPSPPVVVVQSPPPPPLYSPPPPSHPPPVFSPPPPPPPGYSPPPHVYSPPPPSPPPPSPPPVYSPPPPSPPPPSPPPASPPPPIY	SP	Target P
Rs_project_285039	Rs_project_285039__TRINITY_DN2559_c0_g1_i6	4.64636	44.9497	-3.27828	0.000225726	0.00964292	Transcript DEG	sp|Q9FG33|LRKS5_ARATH Probable L-type lectin-domain containing receptor kinase S.5 OS=Arabidopsis thaliana OX=3702 GN=LECRKS5 PE=2 SV=1	probable L-type lectin-domain containing receptor kinase S.5 [Primulina huaijiensis]		sp|Q9FG33|LRKS5_ARATH	L-type lectin-domain containing receptor kinase SIT2	1.34e-118	PF00139;PF00069;		defense response to bacterium [GO:0042742]; defense response to oomycetes [GO:0002229]; negative regulation of response to salt stress [GO:1901001]; protein phosphorylation [GO:0006468]	ATP binding [GO:0005524]; carbohydrate binding [GO:0030246]; protein serine kinase activity [GO:0106310]; transmembrane receptor protein serine/threonine kinase activity [GO:0004675]	plasma membrane [GO:0005886]		dosa:Os04g0531400;osa:4336489;	other_or_unresolved	Q7XUN6	SIT2_ORYSJ	reviewed	SIT2 Os04g0531400 LOC_Os04g44900 OsJ_15568 OSJNBa0081C01.16	Oryza sativa subsp. japonica (Rice)	2.7.11.1	FUNCTION: Lectin-domain containing receptor kinase involved in salt stress response (PubMed:24907341). Acts as a negative regulator of salt tolerance (PubMed:24907341). {ECO:0000269|PubMed:24907341}.	CATALYTIC ACTIVITY: Reaction=L-seryl-[protein] + ATP = O-phospho-L-seryl-[protein] + ADP + H(+); Xref=Rhea:RHEA:17989, Rhea:RHEA-COMP:9863, Rhea:RHEA-COMP:11604, ChEBI:CHEBI:15378, ChEBI:CHEBI:29999, ChEBI:CHEBI:30616, ChEBI:CHEBI:83421, ChEBI:CHEBI:456216; EC=2.7.11.1; Evidence={ECO:0000250|UniProtKB:Q6H7D2}; PhysiologicalDirection=left-to-right; Xref=Rhea:RHEA:17990; Evidence={ECO:0000250|UniProtKB:Q6H7D2}; CATALYTIC ACTIVITY: Reaction=L-threonyl-[protein] + ATP = O-phospho-L-threonyl-[protein] + ADP + H(+); Xref=Rhea:RHEA:46608, Rhea:RHEA-COMP:11060, Rhea:RHEA-COMP:11605, ChEBI:CHEBI:15378, ChEBI:CHEBI:30013, ChEBI:CHEBI:30616, ChEBI:CHEBI:61977, ChEBI:CHEBI:456216; EC=2.7.11.1; Evidence={ECO:0000250|UniProtKB:Q6H7D2}; PhysiologicalDirection=left-to-right; Xref=Rhea:RHEA:46609; Evidence={ECO:0000250|UniProtKB:Q6H7D2};		SUBCELLULAR LOCATION: Cell membrane {ECO:0000255}; Single-pass type I membrane protein {ECO:0000255}.	Protein kinase superfamily, Ser/Thr protein kinase family; Leguminous lectin family	IPR013320;IPR011009;IPR050528;IPR001220;IPR000719;IPR017441;IPR008271;			AL662984;AP008210;AP014960;CM000141;	ATP-binding;Cell membrane;Glycoprotein;Kinase;Lectin;Membrane;Nucleotide-binding;Receptor;Reference proteome;Serine/threonine-protein kinase;Signal;Transferase;Transmembrane;Transmembrane helix	GTACCGGACTAGGTCCCATGATTTTTTCCCATTTTTTGGGGTTTTTCACGTAAAAAATCTTATATTTTATTTATTATTACTCATTGTTACAAAATCGAACCAAAAACGGAGGTAACACTCACCTTGCTGAAAAATATTGGCAGTTTAAAAGGTTTATTCAGGTCTCCGTCATCCTTACAAAACAGGATTCGAAATCTTTTAGAATTCTTTTCCATCTTATAACACAATAGCTTACAAGAGTAAGAGAATATATAAAGGAAAAAAAGCACATAGAAAGGAAAACCCAACAAAAACAAACAAAGAATGTACATTCTTGATATTTTTACACTAAAGAGTCAGTGTGCCCTGTATAACTCTCGTTGCTGAGGTTCTGTGAAGTTAGCCAAACCGAGCTCGAATCCAAATCCATCTGTCCTGCAGCAGGCCACACAAATGGTGGCCTGAATGGTGGCACCTCAGGCACAGGCATAGTCCCTGATATGATCATCTGAAATATAGCCTGTGTTGTAGGCCTTTCATTAGGGTTAGGATGTGAACAAGCCAGCCCCAACAGAAGCAGCCTCTCCGCTTCTTCTGCGACGTACTTATCCCCCAATCTTGGATCCACGCCCTCGAGTAATCTCCTGTCCCGGTGCAAGAACCAAACCCAATCCACCAAGAGCTGGAACCTGTCGATCATGGTTCCGGGTCGTCGACCACACACTACTTCAAGTACCACTGCGCCAAACGCATAAACATCCGATTGTTGAGTAGCTTTTCCCGTGTGGAAGCACTCGGGGGCGATGTACCCCATCGTGCCTAAAACTCCATGGGCCTCCGCGTACGAGGTTTTCTCGTTCTCCAATGCTCGTGCAAGACCGAAATCACCCAGACGAGAATTGAAATTGAAATCTAGCATGATGTTGCTGGCTTTGAGGTCACGGTGAACGACTCTTTGTTCGTACTCGTAGTGGAGATAGTGTAAGGCTGATGCCACCCCGGAAATGATTTTGTACCGAACATTCCATTCTAGTGGCTTTATGTCTGGCCCTATGAAGAGGTGCTTGTCTAGACTTCCGTTCGGCATGTATTCATATACCAGCAGTAGCTTACCATTCTTGTGACACCATCCAAGTAATTTGACAAGATGCTTGTGTCGAAGCCGATTGATAATCGTAAGCTCAGCCAAGAAATCATCTTCCCCTTCAATACTCCCTCTGGAAAAGCATTTCACAGCAATCTCCAAATCCTCCTTAGCCAAAAACCCTCTGTACACCACCCCATATCCTCCCTCTCCAAGCTTATTCTTCCCATCAAAACCTTGTGTCGCCTTCTTCAAATCCCTGTACCTGAATTCCCTCGGCATTCCAGGTAAACTTTTCAATGCCCCCGCCAGTTTCCGATTCGAATTCGCCACCTGCTTCTTGTGAAAGTAATACCCATACCAAGCAGCGCACATCAGCAGAACCACCACCACCGGCACTCCCGCACACAACACAATTTTCACCCATTTACTCTCTTCTTCAGGAATGTAGTGAACAGTTAAATTCCACCTCAGCACACAGTTCAATTCATATGCATTCCCAGTTGAAGCGGAGAACCCGAAATACGAATACTGGTTCACTTGTTCTCTTAATTCCAGATTATCCAACCATAAGATGGGCGAGCCGGGCTTAGCCGGAGTCGGGCCAGTTTTCGTCCCCTGTTCCGCGATGTACACATCGAGTACCTTTTTAACACCATCGTAATCGATCCAAATGTTGTAAAACCTGGCTCCAATCGGAGCAATCGTGATGTTGTGGGGTGTAAGAGGTTCAGTCTTCACGGATCTGACGCTGTTCAAGTCGATTCCGACATGGTTATCGTCCGGATCGAAAGCCGGCTGCCTGAAAGTATCGATCTCAACGGCTACGATCTTGTTCGCGGGGCTTCCATCTGTCGACGAATTTGTCAGGCCCAGAAACTGTCCGAAGCTATTCGGCGGCAGGAGCATATCCGGGGCGATGATAAAAGCTATGCCTTCGCCGGGGGTGTCGTTTTGGGGACGATAGATATTGATGAGAAAAGAGGTGTTGAAAGATGCTGTGGTGTTTCCATCCCAAAGCTTGAAAGGCTGTTTGAAGAGGACACGGCCTGAATTGTAGGTCATATTGAAATCAGCGGAAGCTGACTCAGGGGTCACTTGTAGAGCATCGTTGCTGATGGTTGCTGGCTTTACGACCTCGAAGATTAGGATGTCTGTCTGGTTAAAAGGGCCGTAATGTTCTTGGAATGGTTTGAGTTTTTGAGCTTGGGTGGTAATGGTTGAAAAGAGAGAGAGTGTAGCTATGAAGACGATGATCAGATTTTCCATTCAATTTGTTGTTGGATAGCTGGGAATAATGGAGAAATTAAAAAGATGAGTGG	MENLIIVFIATLSLFSTITTQAQKLKPFQEHYGPFNQTDILIFEVVKPATISNDALQVTPESASADFNMTYNSGRVLFKQPFKLWDGNTTASFNTSFLINIYRPQNDTPGEGIAFIIAPDMLLPPNSFGQFLGLTNSSTDGSPANKIVAVEIDTFRQPAFDPDDNHVGIDLNSVRSVKTEPLTPHNITIAPIGARFYNIWIDYDGVKKVLDVYIAEQGTKTGPTPAKPGSPILWLDNLELREQVNQYSYFGFSASTGNAYELNCVLRWNLTVHYIPEEESKWVKIVLCAGVPVVVVLLMCAAWYGYYFHKKQVANSNRKLAGALKSLPGMPREFRYRDLKKATQGFDGKNKLGEGGYGVVYRGFLAKEDLEIAVKCFSRGSIEGEDDFLAELTIINRLRHKHLVKLLGWCHKNGKLLLVYEYMPNGSLDKHLFIGPDIKPLEWNVRYKIISGVASALHYLHYEYEQRVVHRDLKASNIMLDFNFNSRLGDFGLARALENEKTSYAEAHGVLGTMGYIAPECFHTGKATQQSDVYAFGAVVLEVVCGRRPGTMIDRFQLLVDWVWFLHRDRRLLEGVDPRLGDKYVAEEAERLLLLGLACSHPNPNERPTTQAIFQMIISGTMPVPEVPPFRPPFVWPAAGQMDLDSSSVWLTSQNLSNESYTGHTDSLV	SP	Target P
Rs_project_310776	Rs_project_310776__TRINITY_DN2735_c1_g1_i5	5.48977	51.7737	-3.26824	7.91075e-09	7.43591e-06	Transcript DEG	sp|P47735|RLK5_ARATH Receptor-like protein kinase 5 OS=Arabidopsis thaliana OX=3702 GN=RLK5 PE=1 SV=1	uncharacterized protein LOC142540073 [Primulina tabacum]		sp|P47735|RLK5_ARATH	Receptor-like protein kinase HSL1	2.62e-289	PF00560;PF13855;PF08263;PF00069;		defense response to Gram-negative bacterium [GO:0050829]; floral organ abscission [GO:0010227]; lateral root morphogenesis [GO:0010102]; leaf abscission [GO:0060866]; pectin catabolic process [GO:0045490]; protein autophosphorylation [GO:0046777]; regulation of gene expression [GO:0010468]	ATP binding [GO:0005524]; protein kinase activity [GO:0004672]; protein serine kinase activity [GO:0106310]; protein serine/threonine kinase activity [GO:0004674]; transmembrane receptor protein tyrosine kinase activity [GO:0004714]	plasma membrane [GO:0005886]	ko:K00924	ath:AT4G28490;	other_or_unresolved	P47735	RLK5_ARATH	reviewed	RLK5 HAE At4g28490 F21O9.180	Arabidopsis thaliana (Mouse-ear cress)	2.7.10.1; 2.7.11.1	FUNCTION: Receptor with a dual specificity kinase activity acting on both serine/threonine- and tyrosine-containing substrates that controls floral organ abscission. May interact with the 'INFLORESCENCE DEFICIENT IN ABSCISSION' (IDA) ligands family. {ECO:0000269|PubMed:10640280, ECO:0000269|PubMed:18660431, ECO:0000269|PubMed:18809915}.	CATALYTIC ACTIVITY: Reaction=L-seryl-[protein] + ATP = O-phospho-L-seryl-[protein] + ADP + H(+); Xref=Rhea:RHEA:17989, Rhea:RHEA-COMP:9863, Rhea:RHEA-COMP:11604, ChEBI:CHEBI:15378, ChEBI:CHEBI:29999, ChEBI:CHEBI:30616, ChEBI:CHEBI:83421, ChEBI:CHEBI:456216; EC=2.7.11.1; CATALYTIC ACTIVITY: Reaction=L-threonyl-[protein] + ATP = O-phospho-L-threonyl-[protein] + ADP + H(+); Xref=Rhea:RHEA:46608, Rhea:RHEA-COMP:11060, Rhea:RHEA-COMP:11605, ChEBI:CHEBI:15378, ChEBI:CHEBI:30013, ChEBI:CHEBI:30616, ChEBI:CHEBI:61977, ChEBI:CHEBI:456216; EC=2.7.11.1; CATALYTIC ACTIVITY: Reaction=L-tyrosyl-[protein] + ATP = O-phospho-L-tyrosyl-[protein] + ADP + H(+); Xref=Rhea:RHEA:10596, Rhea:RHEA-COMP:10136, Rhea:RHEA-COMP:20101, ChEBI:CHEBI:15378, ChEBI:CHEBI:30616, ChEBI:CHEBI:46858, ChEBI:CHEBI:61978, ChEBI:CHEBI:456216; EC=2.7.10.1; Evidence={ECO:0000255|PROSITE-ProRule:PRU10027};		SUBCELLULAR LOCATION: Cell membrane {ECO:0000269|PubMed:10640280}; Single-pass type I membrane protein {ECO:0000269|PubMed:10640280}.	Protein kinase superfamily, Ser/Thr protein kinase family	IPR011009;IPR001611;IPR003591;IPR032675;IPR013210;IPR050647;IPR000719;IPR017441;IPR008271;		NP_194578.1;	M84660;FJ708755;AL021749;AL161572;CP002687;	3D-structure;ATP-binding;Cell membrane;Glycoprotein;Kinase;Leucine-rich repeat;Membrane;Nucleotide-binding;Phosphoprotein;Reference proteome;Repeat;Serine/threonine-protein kinase;Signal;Transferase;Transmembrane;Transmembrane helix	GCGGGTATCGATATTCGAAAAATATCAGATATGTGACCATGAAAATTTTAGTATCCATACATTATAGTTTAAAATCCATCATTTTTTACTTTAAAAATATTTTATATATAATTAACAATTCAGTAGAATATGAATTAAACTCTCTAGAATAAAAATTGATCTTACTATTCTAAAATGTAATGACAAGGTTGTCTGAACTTTCAAATTAGATTTTCCAAGTCAACGACTAATATCCCTTTTATTTATTCCAACTTCCATTCCCACATTATAACTTCCATCTTCATCTTCTCCCTCTAAACTCATCAACTACACATTGTACAAAAATGACCAAAACAATCCTATCGCTTTCCTATATCCACCTCCTCCATGTCCTCATCTTCCTCCTCTTCACTCTACACTTCGATGGAAACGCACAAAATTCTGATCCCATTCAAGAACAAAACTCATTGCTTCAACTCAAACAAAACTGGTCCAATCCCACTTCCCTTGGTCACTGGACACCCTCATCAGACCACTGCAGCTGGTCTGAAATCACTTGCACCAATGGCTCCGTCACAAAACTCGAGATCAATAATCGAACTATCGTCGGAACAATCCCTTCATTCATATGCGACCTTAGTAATCTCACTTATCTCAATCTTCAACTCAACTCTTTCTCTGGTTATTTCCCTGATGTTCTTTACAATTGTTCCAATCTTGAGTATTTAGACCTCTCTAATAACTCATTCTTTGGAACAATACCTGATGATATTAACCGGCTCTCTTCTCGGCTCCAGTACTTAGACTTGGGATACAACCACTTCGGTGGTGATATCCCTTCAACCATTGGTAGCCTCACAAGTCTTAAAACTCTTTTTCTCTATGGAAACTTGTTTAATGGTTCTTTCCCACAAGATATTGGTAAACTGTCAAATCTTGAATATCTTGACTTGAGTCTTAATGGGTTTTTACCACAAAAGATCCCGTCAAGTTTCACTCAGTTAAAGAAACTGAGGAATTTCTGGATGACAGAAACAAATTTGATCGGAGAAATCCCTGAAATTATTGGTGACATGTCAGCTCTGGAGTTTCTTGACTTATCTGTAAATGGTTTGAATGGTAGCATACCGGATGTTCTCTTTCTTCTCGACAACTTGACAAACTTGTTTCTTTACAAAAATGGGTTGTCTGGTTCGATTCCTCGGAGGATTGAATCTCTGAACATCAATGTTCTTGATCTTTCAGCAAATAACTTGACAGGGACGATAACGGACGATTTTGGAAAGTTAACAAAGTTAACTGGTTTGGCTTTGTACTTCAATCAATTATCTGGTGAAGTACCCACAAGTATTGGTAGATTACCTAAGCTTATAAATTTCAGGCTGTTTAACAATAATATATCAGGCGAATTGCCCCCAGATTTTGGGCGATTTTCAATGCTTGAAGCTTTTGAAGTATCTGAAAACCAATTTGTTGGTAAATTGCCGGAATATCTGTGTGCTAATAAGGCGCTTATAGGGGTGATTGCCTTCAAGAATAACTTATCCGGTGAATTACCGCAGTCTCTGGGAGATTGCAACAGTTTGAGAGCTGTTAGAGTGCACCAAAACAGTCTGACTGGTGAAATCCCAGATGGGTTATGGACATCATTAAATTTGTCATTGTTGACGCTAAATGACAACTATTTCACCGGTCAGCTCCCGAGTAAAATCAGCTCTCAATTATCGTTGCTTGAGCTGGAGAACAATCAGTTTTCAGGTCCAATTCCGACTGAAATATCTTGGGAGAATTTGAGGGAATTGAAAGCCAGTAACAATTTATTGAGTGGTGTGATTCCTCAAGAATTGACTGGTCTTATTTTGCTCACGACTCTATCCTTGGATGGAAATGAGCTTTCCGGTTATCTCCCATCAGATATAATCTCATGGAAGTCTCTAACACTCTTGAATCTCAGTGGAAACCAGCTCTCTGGTGAAATCCCTGAATCACTTGGTCTTTTGCCACTACTATTGGACTTGGACTTATCAAGAAACAAACTTTCCGGGAAAATTCCACCTGAAATTGGATCTTTGAAGCTGACTTCACTTAACCTCTCCTCCAATCAGCTCTACGGTGAAATCCCAGATGAGTTTGAAAACTCAGCTTTCGATAACAGTTTCTTGAACAACACGGGACTTTGTGCAGATAACCCTTCATTAGGCCTCAGCCAATGTAATAGTCAGACCAGAAAGTCGAAAAAGTATTCATCTCATTTTGTTGCTGCAGTCTCAAGTTTAGCAGCACTTGCATTCCTCGTGGCTGTCTTGTACGCTATCTTTTTGTTCAGAAGTTACCGAAAGAAACGCCATGTATCGGACTCGACTTGGAAACTCACTTCATTCCAGAGGTTAAGCTTCCAAGAAAGAAGCATATTATCAAGTTTAACAGATAACAATGTAATTGGAAGTGGAGGATCTGGGAAAGTCTACCGTGTTCCCATTCGTCAATCAGGTGAGTATGTTGCGGTTAAGAAGATATGGGATACAGTAAAGTTGGATCAGAAACTCGAAAAGGAATTCTTAGCAGAAGTTGAGATACTTGGCTCGATTAGACACTCCAACATAGTGAAACTACTCTGCTGCATCTCGAATGAGGAATCAAAACTCCTTGTTTACGAGTACATGGAAAATCAGAGCCTGGATAGATGGCTTCATGGAAAAAAGAGACAGTATTCTCTATCAGCTTCAGTTCATCATGTGGTATTGGACTGGCCAAAGAGGCTGCAGATTGCCATTGGAGCTGCTCAAGGTCTATTCTACATGCACCACGCATGTTCACCGGCTATCATCCATCGTGATGTAAAATCAAGTAACATCTTGCTAGATTCAGAATTCAATGCAAAGATTGCAGATTTTGGTCTAGCAAGAATGCTGATAAAGAATTGTGAGCCCAACACCATGTCAGTTGTAGCTGGTTCCATTGGATATATCGCTCCAGAGTATGCTCAAACGAGAAGAGTGAATGAAAAGATCGACGTATTCAGCTTTGGAGTCATCCTACTTGAACTAGTAACAGGGAGGGAAGCTCATAATGGAGATGAAACCACATCTCTAGTTGAATGGACTTGGCGTCAGATTCAACAAGGTAAAAATTTGGCCGATGCATTGGATGAGGATATAAAGGAGGCTCAATACATGGATGAAATCGGCAGTGTTATTAAACTCGGGATCATCTGTACTAGTAGTGTTCCCTCGAACAGGCCGAATATGAGGGATGTTTTGCAAATCTTGCTCCGGTGCAGCCAAAAGAGTCCATCTGGAGAGAAAAAAAACATAAATGAATATGATATTGCTCCACTTCTCCAGAATAGGAAGCCAGAGAGGTCACTCGAGTGTAATGACTCTTTGTTTGCATCAATAGTTTGAGGATCCAACAACTTTGGAGAGCGGGCAGAATATTTGATTGGCGACTCCTTGGATTTCAGACAGTTCTGACTCGGGAGAAGGCTCTACGTATTAGAGCTATTACAATTCTTGAAATGGATAATGTCATAGTGCTTTCAACTTTTAGCTTCCCTGTTGCTTTCTCATGTGGTAGTGCATTGGTACGCTACAGCTCATAGCAATGACATTAGAGGGTAATTTGTATGTACGTACTTGCTCGCAAGCAACTGTGGGAAAGACATGAATCATATACACATTTTTCTTTTTTAACATATAAAATTGATCCTTTTTGTACTCATTCGATCTACCCGTGACCCCACGACCAACAGGACAAAACAACCAAAACCCCAAACCTTCAACAATAACATGCAAGTACAACAAACTAGAGAAACATATAAAAAAATCTTCAAAACCGTCATGTTTTGTTATTCATTTCTAAAATGTTAAAACTGCAATCCGCATGATCTTATAAATCTGAAAAAATGATATACCTGTGACTTGAATCTCCTATGAAACAAGAATTGATATCTCCTTTTATTTCTCAAATAGTTCATCCTAGTTCCCCACAACTTCTCCCCTACTGTTTTCATATCCGGATGATCAGCTCGCGTGGGTGCTGCACACTCGATGGCCTTCCGCATTAGCGACGAGTGGAGTGGCACAATCCCAT	MTKTILSLSYIHLLHVLIFLLFTLHFDGNAQNSDPIQEQNSLLQLKQNWSNPTSLGHWTPSSDHCSWSEITCTNGSVTKLEINNRTIVGTIPSFICDLSNLTYLNLQLNSFSGYFPDVLYNCSNLEYLDLSNNSFFGTIPDDINRLSSRLQYLDLGYNHFGGDIPSTIGSLTSLKTLFLYGNLFNGSFPQDIGKLSNLEYLDLSLNGFLPQKIPSSFTQLKKLRNFWMTETNLIGEIPEIIGDMSALEFLDLSVNGLNGSIPDVLFLLDNLTNLFLYKNGLSGSIPRRIESLNINVLDLSANNLTGTITDDFGKLTKLTGLALYFNQLSGEVPTSIGRLPKLINFRLFNNNISGELPPDFGRFSMLEAFEVSENQFVGKLPEYLCANKALIGVIAFKNNLSGELPQSLGDCNSLRAVRVHQNSLTGEIPDGLWTSLNLSLLTLNDNYFTGQLPSKISSQLSLLELENNQFSGPIPTEISWENLRELKASNNLLSGVIPQELTGLILLTTLSLDGNELSGYLPSDIISWKSLTLLNLSGNQLSGEIPESLGLLPLLLDLDLSRNKLSGKIPPEIGSLKLTSLNLSSNQLYGEIPDEFENSAFDNSFLNNTGLCADNPSLGLSQCNSQTRKSKKYSSHFVAAVSSLAALAFLVAVLYAIFLFRSYRKKRHVSDSTWKLTSFQRLSFQERSILSSLTDNNVIGSGGSGKVYRVPIRQSGEYVAVKKIWDTVKLDQKLEKEFLAEVEILGSIRHSNIVKLLCCISNEESKLLVYEYMENQSLDRWLHGKKRQYSLSASVHHVVLDWPKRLQIAIGAAQGLFYMHHACSPAIIHRDVKSSNILLDSEFNAKIADFGLARMLIKNCEPNTMSVVAGSIGYIAPEYAQTRRVNEKIDVFSFGVILLELVTGREAHNGDETTSLVEWTWRQIQQGKNLADALDEDIKEAQYMDEIGSVIKLGIICTSSVPSNRPNMRDVLQILLRCSQKSPSGEKKNINEYDIAPLLQNRKPERSLECNDSLFASIV	SP	Target P
Rs_33398	Rs_33398__TRINITY_DN70961_c0_g2_i4	1.49259	14.4951	-3.25133	0.00073745	0.0209346	Transcript DEG	leucine-rich repeat receptor-like tyrosine-protein kinase-like;	leucine-rich repeat receptor-like tyrosine-protein kinase-like [Dorcoceras hygrometricum]		sp|C0LGK9|Y2242_ARATH	Probable LRR receptor-like serine/threonine-protein kinase At2g24230	5.13e-07	PF00560;PF13855;PF00069;		regulation of innate immune response [GO:0045088]	ATP binding [GO:0005524]; protein kinase activity [GO:0004672]; protein serine kinase activity [GO:0106310]; protein serine/threonine kinase activity [GO:0004674]	plasma membrane [GO:0005886]		ath:AT2G24230;	other_or_unresolved	C0LGK9	Y2242_ARATH	reviewed	At2g24230 F27D4.14	Arabidopsis thaliana (Mouse-ear cress)	2.7.11.1		CATALYTIC ACTIVITY: Reaction=L-seryl-[protein] + ATP = O-phospho-L-seryl-[protein] + ADP + H(+); Xref=Rhea:RHEA:17989, Rhea:RHEA-COMP:9863, Rhea:RHEA-COMP:11604, ChEBI:CHEBI:15378, ChEBI:CHEBI:29999, ChEBI:CHEBI:30616, ChEBI:CHEBI:83421, ChEBI:CHEBI:456216; EC=2.7.11.1; CATALYTIC ACTIVITY: Reaction=L-threonyl-[protein] + ATP = O-phospho-L-threonyl-[protein] + ADP + H(+); Xref=Rhea:RHEA:46608, Rhea:RHEA-COMP:11060, Rhea:RHEA-COMP:11605, ChEBI:CHEBI:15378, ChEBI:CHEBI:30013, ChEBI:CHEBI:30616, ChEBI:CHEBI:61977, ChEBI:CHEBI:456216; EC=2.7.11.1;		SUBCELLULAR LOCATION: Membrane {ECO:0000305}; Single-pass type I membrane protein {ECO:0000305}.	Protein kinase superfamily, Ser/Thr protein kinase family	IPR011009;IPR001611;IPR003591;IPR032675;IPR051824;IPR000719;			AC005967;CP002685;AY093187;FJ708699;	ATP-binding;Glycoprotein;Kinase;Leucine-rich repeat;Membrane;Nucleotide-binding;Phosphoprotein;Receptor;Reference proteome;Repeat;Serine/threonine-protein kinase;Signal;Transferase;Transmembrane;Transmembrane helix	CTCGGTTTTATGCTTCGTCAGTCAACAAAGAAACGAGACTCCGAGCACTATTTTGTTCCTATGCTCCAAGAAGTCTAGTCAACTCCAATCCTGAAACCCAATTTTCCAGAGTCTCTCCCATTTTTCTATGCCTCTGGACTTGGACTATATTGAATTTTAATATATATGTATTTCATATACTTGTTGCATTATATACATACAGTTTCTTGTTCTTGATGAATAAAAATTACATAAAGCTCAAGCTTTTTTCTGTTTTTTGTGTCGTTTTAGTGAGGGATAAGATAGCATATAAAGGGGGAAAAACTAGGGGAAAATGGGTAGGAGTGTGTATTATGTTGCGCTTACACTGTCAGTCTTCTTGCTTTACCTTCATTTGGTGTTGTCCTCACAGTTGTCTTCTGATCAGGTCAGTACCATGACTCATGTTTATGAAATCTTTCAGAACAGTACTGGTTCTTCTTTTGTGTGGCATGATGTTAGAAAAGATTCAAGTCCTTGCTCATGGAAGGGAATTTCTTGTAATAATGATAATTCTTCCATTGTTGGACTATCTTTTCGGCTTTTTTCCCTTTCCACCTCCAAATTTCTGCCACTTCTGTGCAAGATTGATACTTTAGTGTCACTTGATGTATCCAACAATCAATTGAGCTCAATCCCAGATGCGTTTTTCACTCTTTGTGGAGGGATCAGGGAGTTGAAATTGCTGAATTTTAGTGGGAACAAATTGGTAGGATCTTTGCCTGCTTTCAATGGTTTTAAAACGGTGGAGTTTCTTGATTGTTCTGACAATTTGTTCACTGGGGAGATTGGTTTGGAGATGGATGAGATGGATTCACTCAAAAGTCTGAATCTTAGCCGCAATATGTTTGTAGGAAGTGTTCCTACAAGCATAGGGAAGCTGAATCTATTAGAGGAGCTTCAACTTTCTTTCAATAATTTTACTGGAGAAATCCATTCACAACTCACAAAATACAGCAACCTGAAACTGATTAATCTTCATAACAATAAACTCTCTGGCTCAATTCCTGAGAAATTGGGAGGACTCACCAAATTGGAAATCTTAATCCTATCTCTCAACAGTTTGAGTGGTGGGATTCCCACTTCTCTGTCAAATGTCACCACACTTCAGAGATTTGCTGCTAACCAGAACAACTTTAATGGGACTATCCCATCTGGGATAACTTTGTATCTAAAAACTTTAGACCTTAGTTATAACAGTTTGACAGGGACTATCCCATCCGATATCCTATCAGGGCCGAGTTTGGAGTCTCTGGATTTGTCATACAATGAAATTGGAAGGATTGATTCCTGGAAATCTGTCCATAAACTTGTTTAGGTTGAGATTAGGAAGCAATTCCCTCAAAGGAATTATTCCAGTTGGATCATTGGGAAATCTTGTGGAATTGACATATCTGGAGCTGGATAACAACAGTTTGAATGGAACTATACCTATTGAATTGGCTATGTGCAGAAAGTTGGCATTGTTGAATTTAGCTCAGAATCAATTAACTGGTCCGCTGCCACCGGCACTAGGCAATTTAATCAATCTTCGAGCTTTGTATCTGCGGTTCAACGATTTTGTTGGTGAAATCCCATTGTCGATTTCGAGATTGAAGTATCTAGAAAAGTTGGACTTACAAGGTAATAATCTAAGTGGTCCAATACCGGACTCCATTCGAAGCTTACATTCCCTGATAGAAATCCAGCTGGGAAATAATCAACTTAGTGGCTTCATTCC	MGRSVYYVALTLSVFLLYLHLVLSSQLSSDQVSTMTHVYEIFQNSTGSSFVWHDVRKDSSPCSWKGISCNNDNSSIVGLSFRLFSLSTSKFLPLLCKIDTLVSLDVSNNQLSSIPDAFFTLCGGIRELKLLNFSGNKLVGSLPAFNGFKTVEFLDCSDNLFTGEIGLEMDEMDSLKSLNLSRNMFVGSVPTSIGKLNLLEELQLSFNNFTGEIHSQLTKYSNLKLINLHNNKLSGSIPEKLGGLTKLEILILSLNSLSGGIPTSLSNVTTLQRFAANQNNFNGTIPSGITLYLKTLDLSYNSLTGTIPSDILSGPSLESLDLSYNEIGRIDSWKSVHKLV	SP	Target P
Rs_34917	Rs_34917__TRINITY_DN71328_c0_g2_i3	3.10926	28.9683	-3.23174	0.00213156	0.0404254	Transcript DEG	receptor protein kinase 1;	G-type lectin S-receptor-like serine/threonine-protein kinase RLK1 [Primulina tabacum]		sp|Q39202|RLK1_ARATH	G-type lectin S-receptor-like serine/threonine-protein kinase RLK1	4.5e-218	PF01453;PF08276;PF00069;			ATP binding [GO:0005524]; calmodulin binding [GO:0005516]; carbohydrate binding [GO:0030246]; protein kinase activity [GO:0004672]; protein serine kinase activity [GO:0106310]; protein serine/threonine kinase activity [GO:0004674]; ubiquitin protein ligase binding [GO:0031625]	extracellular region [GO:0005576]; plasma membrane [GO:0005886]		ath:AT5G60900;	other_or_unresolved	Q39202	RLK1_ARATH	reviewed	RLK1 At5g60900 MSL3.2	Arabidopsis thaliana (Mouse-ear cress)	2.7.11.1		CATALYTIC ACTIVITY: Reaction=L-seryl-[protein] + ATP = O-phospho-L-seryl-[protein] + ADP + H(+); Xref=Rhea:RHEA:17989, Rhea:RHEA-COMP:9863, Rhea:RHEA-COMP:11604, ChEBI:CHEBI:15378, ChEBI:CHEBI:29999, ChEBI:CHEBI:30616, ChEBI:CHEBI:83421, ChEBI:CHEBI:456216; EC=2.7.11.1; CATALYTIC ACTIVITY: Reaction=L-threonyl-[protein] + ATP = O-phospho-L-threonyl-[protein] + ADP + H(+); Xref=Rhea:RHEA:46608, Rhea:RHEA-COMP:11060, Rhea:RHEA-COMP:11605, ChEBI:CHEBI:15378, ChEBI:CHEBI:30013, ChEBI:CHEBI:30616, ChEBI:CHEBI:61977, ChEBI:CHEBI:456216; EC=2.7.11.1;		SUBCELLULAR LOCATION: Cell membrane {ECO:0000250}; Single-pass type I membrane protein {ECO:0000250}.	Protein kinase superfamily, Ser/Thr protein kinase family	IPR001480;IPR036426;IPR051343;IPR011009;IPR003609;IPR000719;IPR017441;IPR008271;IPR024171;		NP_001318851.1;	M84658;U66462;AB008269;CP002688;AF083720;	ATP-binding;Cell membrane;Disulfide bond;EGF-like domain;Glycoprotein;Kinase;Lectin;Membrane;Nucleotide-binding;Receptor;Reference proteome;Serine/threonine-protein kinase;Signal;Transferase;Transmembrane;Transmembrane helix	CTCGCCATGACCGAGTCTCATCAAATCATAAACTATGAGTGATCATCACTATCCCCATTGCCTCCAAAATATCTCCCGCAATCTGCTCTTCCAATGGCTTCCACACTCTGTACTGATCTCATCTTCTTCCTCTTACTCGTCTTCCCGTTCTGCGCTTTATCTCAAAACAGCGGTAATATATCGCTTGGAGCATCTTTAACAGCGGATGAAAGCTCGGAATCCTGGCTTTCACCTTCCGGAGACTTTGCTTTTGGATTCCAACAGCTCCGAGATAACAAAGATCTCTTCTTGCTTTCAATCTGGTTTGATAAAATCCCAGAAAAAACAGTAATCTGGTACAAGAATGGCAGCAATCCAGTGCCTCGTGGCTCAACGATTCGGCTTGTTTCTGCAGGTGGGTTCGAGCTGCGTGATCCACAGAACCAGTTTATTTGGAGCACCGATCTTTCTCCTAATAACGAAACTGCGTATGGGTTCTTGAATGATACAGGAAATCTTGTCCTTTTCCGCAGCGATTCGACCGGGTTGTGGGAAAGCTTCAAGAACCCGACAGATACCATAGTGCCTACTCAAACAATCGAGATTAACGGCATGCTTATTTCAAGAAAATCGGAGACCAATTTTTCTCAGGGAAGATTCTACGCCAGGATGGTTGACAATGGAAACTTCATTTTCAGCACGAAAAGTGTGATTTCCAATACAGATTTTGATGATGATTACTATACCAGCTCGACTTCTTCTGATCTCAATTCATCGAATTCTGGTTATCAGGTTGTTTTTAATGAAAGTGGCTCGTTGTTTGTTAGGAGAAGGAATGGGGAACAATCTGATCTCTCGCCTCTTTCGATCCCTCCATCTTCTGAAATTTATTACAGGGCTACCCTGAATTTTGATGGTGTTTTTATTCAGTATTATCATCCCAAGAATGGTAATCCAGGGTGGAATGTTGCTGGTTTTTGGCCGGATAACATATGTAACTCAGTTAATGGACAGAAAGGCAGCGGGGCTTGTGGATACAATAATGTGTGCCAACTCCAGAATGGGAGGCCTAATTGTCAATGTCCAGAAAGGTTCTCATTGGCTGATCCGAATGACCCCTATGGCGACTGCAAGCCTAATTCTGTCTCGAACTGCATCGAAGGCGAGAAAGGGTCGCCGGAAGATATATTCGAATTGGTGGAAATTCAGGATACAGATTGGCCATTTAATGATTATTCACAAAAAGATCCTAGTACCGAACAAGACTGCAGATCATCTTGTCTGAATGATTGTTTTTGCGGCGTGGCCATTTACAGGAGCAATAGCTGCTGGAAGAAAAGGCTTCCCCTCTCTAATGGCAAAATCGACAGGGATTTAAATGTCAAGGCATTTCTCAAGTTCAGAAAGGATGACTCTCCTTTATTGAATCCAAATATTTCAACTCCAAATCCAAAAACAGGGGATAAAGACCAGAAAACGTTGATTGTCACCGGATCAGTGCTTTTAGGCAGCTCGGTGCTCGTAAACTTCTTGTTCATAACCGCAGTTTGCTTGTTTATTTTCCTTAAACACAATAAAAAGATATTGAATTTCAATCCAACACTTGCCGGATCAAATCTGCGTTGCTTCACTTATAAAGAACTCGACCATGCTACCTCCGGGTTCAAACAAGAGCTGGGGAGCGGTGCTTTCGGTACAGTATACAAAGGGGTGTTGTCGACTCCTTCCAAAACCATTGTTGCGGTTAAGAAGCTCGAAAGGGTCGCCAAAGATTCAGAAAAAGAATTCAGAGCCGAGGTAAATGTGATCGGTCATACTCACCACAAGAATCTGGTCCGTCTCCATGGATTCTGCGATGAAGGGCCAAACCGGTTGCTAGTATACGAGTATATGAGCAACGGGACGCTAGCAAACTTCCTATTTGGAGAAAAGAGACCGAGCTGGATCAAGAGGACCCAAATGGCCATAGGAGTCGCACAGGGACTAACATATCTACACGAAGAATGCGGCAAGCAGATCATTCACTGCGACATAAAGCCTCAAAACATACTTTTAGACGAACATCACAATGCCCGGATTGCGGATTTTGGATTATCCAAGCTCCTGATGATGGATCAGAGCCGAACGTTGACGAATATCAGAGGAACAAAAGGCTATGTCGCACCGGAATGGTTTAGGAACACGCAGATAACCGTGAAAGTCGACGTTTACAGCTTCGGTGTGCTGCTTCTGGAGATTGTTTCTTGCAGAAAAAGCTTGGAGGGTTTGGAAATTGGCAATGAGGATTTATCTGTTCTTACTGATTTGGCGTGGGATAGTCACGTGGAGAATAGACTGGATATTCTTGTGGAGAATGACTGTGAAGCGTTGGATGATTTGGAAAGGGTGGAAAGATTCGTGAAAGTTGGGCTTTGGTGCATTCAAGAAGAGTTGTCTTTGAGGCCGAGCATGAAGAAAACTTGCCTAATGCTTGAAGGGATCGTTGAAGTTGAAGATCCTCCATGCCCATCTCCTATCACTCAAACTTTCATGACCAGTTACCGATAAATATGCAATAAAAGATATTAACAAGGACGCAATAGTGTTCATTCCTACAGTATTCACTCCTTCATTGCTTATAACAATGTAATAAAATAAAATAGTTTAGATGGAATTTAACAGTATTTTATCATGATTTTGATAAATAATGTTTTAGAAATTTTGGAACTGATAGTTGAGACCCG	MASTLCTDLIFFLLLVFPFCALSQNSGNISLGASLTADESSESWLSPSGDFAFGFQQLRDNKDLFLLSIWFDKIPEKTVIWYKNGSNPVPRGSTIRLVSAGGFELRDPQNQFIWSTDLSPNNETAYGFLNDTGNLVLFRSDSTGLWESFKNPTDTIVPTQTIEINGMLISRKSETNFSQGRFYARMVDNGNFIFSTKSVISNTDFDDDYYTSSTSSDLNSSNSGYQVVFNESGSLFVRRRNGEQSDLSPLSIPPSSEIYYRATLNFDGVFIQYYHPKNGNPGWNVAGFWPDNICNSVNGQKGSGACGYNNVCQLQNGRPNCQCPERFSLADPNDPYGDCKPNSVSNCIEGEKGSPEDIFELVEIQDTDWPFNDYSQKDPSTEQDCRSSCLNDCFCGVAIYRSNSCWKKRLPLSNGKIDRDLNVKAFLKFRKDDSPLLNPNISTPNPKTGDKDQKTLIVTGSVLLGSSVLVNFLFITAVCLFIFLKHNKKILNFNPTLAGSNLRCFTYKELDHATSGFKQELGSGAFGTVYKGVLSTPSKTIVAVKKLERVAKDSEKEFRAEVNVIGHTHHKNLVRLHGFCDEGPNRLLVYEYMSNGTLANFLFGEKRPSWIKRTQMAIGVAQGLTYLHEECGKQIIHCDIKPQNILLDEHHNARIADFGLSKLLMMDQSRTLTNIRGTKGYVAPEWFRNTQITVKVDVYSFGVLLLEIVSCRKSLEGLEIGNEDLSVLTDLAWDSHVENRLDILVENDCEALDDLERVERFVKVGLWCIQEELSLRPSMKKTCLMLEGIVEVEDPPCPSPITQTFMTSYR	SP	Target P
Rs_36690	Rs_36690__TRINITY_DN71740_c0_g3_i1	3.92659	36.4183	-3.22743	0.00121634	0.0285198	Transcript DEG	3-methyl-2-oxobutanoate hydroxymethyltransferase;	protein neprosin-like [Primulina eburnea]		sp|C0HLV2|NEPRN_NEPVE	Protein neprosin	4.29e-196	PF03080;PF14365;		proteolysis [GO:0006508]	endopeptidase activity [GO:0004175]; oligopeptidase activity [GO:0070012]; serine-type endopeptidase activity [GO:0004252]	extracellular region [GO:0005576]			other_or_unresolved	C0HLV2	NEPRN_NEPVE	reviewed		Nepenthes x ventrata (Red tropical pitcher plant) (Nepenthes ventricosa x Nepenthes alata)	3.4.21.26	FUNCTION: Glutamic endopeptidase that preferentially cleaves peptide bonds on the C-terminal side of proline residues (PubMed:27481162, PubMed:28404794, PubMed:35915115). Also cleaves peptide bonds on the C-terminal side of alanine residues but with less efficiency (PubMed:28404794). In contrast to most proline-cleaving enzymes, effectively degrades proteins of any size (PubMed:28404794). Found in the viscoelastic fluid of the pitcher, and so likely functions in the digestion of their prey (PubMed:27481162). {ECO:0000269|PubMed:27481162, ECO:0000269|PubMed:28404794, ECO:0000269|PubMed:35915115}.	CATALYTIC ACTIVITY: Reaction=Hydrolysis of Pro-|-Xaa >> Ala-|-Xaa in oligopeptides.; EC=3.4.21.26; Evidence={ECO:0000269|PubMed:27481162, ECO:0000269|PubMed:28404794, ECO:0000269|PubMed:35915115};		SUBCELLULAR LOCATION: Secreted {ECO:0000269|PubMed:27481162}. Note=Secreted into the viscoelastic fluid of the pitcher. {ECO:0000269|PubMed:27481162}.	Peptidase G3 family	IPR053168;IPR004314;IPR025521;				3D-structure;Direct protein sequencing;Disulfide bond;Glycoprotein;Hydrolase;Protease;Secreted;Signal;Zymogen	CTCGTTCGAATCTCTCCTCAACAAAGAAAGAGAGAGGAGGTCACCCACAGTCACAGCGTTTGAACAGTGTCAACCCAAATACTGAGATAGTGGGTGCGTAGGATACGCAGAATCTGGAGTTCTTTTCTTCGTAGTAGTGATGGTGGCCTGCTTCCCAAATTGAATCGCTCTGGTGCTGCTTTAACCACGCCTCTTTCTTTGAAAAAAAAGATTGCTTCTTTTTGGGTTATTTTTACAATGGCTGCTGCGCAGTTTATCAATGGTTACCGGAAGAGGAGACGAACCGTGGTATTGTTCTTAGTATGCTTATGGAGTCTGGCCTCACTATCTTGTGCCGCCAGGCTCTCTGTTTCACGGCAGAAGCTCGAAGTCCAGAAACACTTGAAAAGGCTGAATAAACCTGCACTTAAAACTATTCAGAGCTCTGATGGGGATATCATTGACTGTGTACACATCTCTCATCAGCCTGCTTTTGATCATCCTTTTCTCAAAGATCACAAAGTTCAGACAAGGCCTAGTTACCATCCGGATGGGGTTTTTTATGAGAACAAGACGTCAACAGGGCCTAAAGAAAGAACAAACACAATCACCCAGCTGTGGCACATGAATGGTAATTGCCCAGAGGACACCATTCCCATAAGAAGAACAACGAAAGAAGATGTTTTGAGGGCTAGCTCTGTGAAAAGGTATGGAAAGAAAAAGCATAGGAGCGTCCCAAAGCCCAAGTCTGCAGATCCAGACCTCATTAATGAAAGTGGTCATCAGCATGCCATAGCATATGTTGAAGGAGACAAGTATTATGGAGCTAAAGCAACTATTAATGTTTGGGAACCACAAATACTGCAGTCTAATGAGTTTAGCTTGTCACAAATTTGGGTTTTGGGTGGTTCATTTGGTGAAGATCTTAATAGCATTGAAGCTGGATGGCAGGTGAGCCCAGATCTATATGGTGACAACAACACTAGGCTCTTCACTTATTGGACTAGTGATGCCTATCAAGCCACAGGTTGCTACAATCTCCTTTGTTCCGGCTTCATTCAAGTTAACAGCGAAGTAGCAATGGGTGCCAGCATATCTCCTGTTTCCGGCTACCGGAATTCCCAATATGATATTAGTATTCTTAATTTGGAAGGATCCAAACGAGGGACACTGGTGGATGCAATTTGGCAACGACTATGTGTTAGGTTATTGGCCATCTTTCTTGTTTTCGTACTTGGCAGACAGTGCATCCATGGTTGAATGGGGCGGCGAGGTTGTAAACTCCAAACCCGACGGACAACACACGACAACTCAAATGGGCAGCGGTCATTTCCCCGAAGAAGGATTTGGAAAATCAAGTTACTTCAGAAACATACAAGTTGTGGATAGCTCCAATAATCTTAAAACACCGAAAGGTCTTGGCACCTTTACTGAACAATCCAACTGTTATGATGTCCAAACAGGGAGTAATGGAGACTGGGGACATTACTTTTATTACGGAGGCCCTGGTAGAAATCCTAATTGCCCGTGAGAAGGCTAAAAAGAGATCAAGAAAAAAAAGCCAAAAAGAGGGGGAAAAGGAAAAAGAAACAAGAAATCACCCTTGGATTGAAGACATGAACTAGTTAGCACTGTATCATGCAATGTGTAGTCCACTCTCCCTTTCCTCTTTCTATGTATAAGCCTTTATTAATATGTTATCTCTTCCCTTTTGCCCCCTTTTCTATTTAGTTTTCTTAGGAAAAATGTTGGTAAATGTGAGCTTTCTGGTGGGAAGTTTTGACCCCGTGTTTTCCTCGAAAGCTTCTCCAATGGAGGAGATGGCCAAGTTTCTTGAAAGACTGGAAAGAAACCGGTCTCTGTGTGTGTGTGTGTCATTTTCTCAGTATTTTATTACCACTTTGTTATACTCCCACATTAGAGTGTTCTTTGTTAAC	MAAAQFINGYRKRRRTVVLFLVCLWSLASLSCAARLSVSRQKLEVQKHLKRLNKPALKTIQSSDGDIIDCVHISHQPAFDHPFLKDHKVQTRPSYHPDGVFYENKTSTGPKERTNTITQLWHMNGNCPEDTIPIRRTTKEDVLRASSVKRYGKKKHRSVPKPKSADPDLINESGHQHAIAYVEGDKYYGAKATINVWEPQILQSNEFSLSQIWVLGGSFGEDLNSIEAGWQVSPDLYGDNNTRLFTYWTSDAYQATGCYNLLCSGFIQVNSEVAMGASISPVSGYRNSQYDISILNLEGSKRGTLVDAIWQRLCVRLLAIFLVFVLGRQCIHG	SP	Target P
Rs_project_255237	Rs_project_255237__TRINITY_DN1803_c1_g1_i5	44.717	18.9185	1.24453	0.00167306	0.0347974	Transcript DEG	sp|Q9LX66|HERK_ARATH Receptor-like protein kinase HERK 1 OS=Arabidopsis thaliana OX=3702 GN=HERK1 PE=1 SV=1	receptor-like protein kinase HERK 1 [Primulina huaijiensis]		sp|Q9LX66|HERK_ARATH	Receptor-like protein kinase HERK 1	0	PF12819;PF07714;		pollen tube guidance [GO:0010183]; pollen tube reception [GO:0010483]; response to brassinosteroid [GO:0009741]; unidimensional cell growth [GO:0009826]	ATP binding [GO:0005524]; protein kinase activity [GO:0004672]; protein serine/threonine kinase activity [GO:0004674]; transmembrane receptor protein tyrosine kinase activity [GO:0004714]	extracellular region [GO:0005576]; filiform apparatus [GO:0043680]; plasma membrane [GO:0005886]; plasmodesma [GO:0009506]		ath:AT3G46290;	other_or_unresolved	Q9LX66	HERK_ARATH	reviewed	HERK1 At3g46290 F12M12.260 F18L15.10	Arabidopsis thaliana (Mouse-ear cress)	2.7.11.-	FUNCTION: Receptor-like protein kinase required for cell elongation during vegetative growth, mostly in a brassinosteroid-(BR-) independent manner. {ECO:0000269|PubMed:19383785}.			SUBCELLULAR LOCATION: Cell membrane {ECO:0000269|PubMed:19383785, ECO:0000305|PubMed:17644812}; Single-pass type I membrane protein {ECO:0000269|PubMed:19383785, ECO:0000305|PubMed:17644812}.	Protein kinase superfamily, Ser/Thr protein kinase family	IPR045272;IPR011009;IPR024788;IPR000719;IPR017441;IPR001245;IPR008271;		NP_190214.1;	AL133298;AL355775;CP002686;	ATP-binding;Cell membrane;Glycoprotein;Kinase;Membrane;Nucleotide-binding;Phosphoprotein;Receptor;Reference proteome;Serine/threonine-protein kinase;Signal;Transferase;Transmembrane;Transmembrane helix	GCTTTTCGACTGTACCCTTTTTTAATGTGTTTAATTTTGTTTGTTTGTTTGTTTTTCATTTGTATGAACTACGGACAATATTTCTGATCTGTTGTCTTTTTAAGAATAGGGGGGAAAAGAAAGGAAACTCCTTGTCTATATAGCTGAAGGGGTGTCTATTCAGTCTGCAAAGGTTTGCCGATGAGCTAGATCTTTTGCTGTTCGTCAGAAACTTTGTTAATATTATTTGGGATCTGAGAACAATATTTCGTGTCCAAGAAAATCTGGGGTTTTCTCAATTCTTTTTTTATCTTGGAAAGGTGCCATCTTTTTTTCTTTTCCTCTCAGTTTTCGTTACCCGTATGATGATATTTTATTTGTTTCTCGATGAAATATACAAGTAATTAATAGTTATTTGAGTTGAAAAGGGGTTGTATGGTATCTGTCTGCCTTGTAACGATGGCACGTGGGGTTTTGAAATTTTTTATCTGGGTTTTAATGATATGGAATATGGGATATTGTTCTACAGGATTCAATCCTGTTGATAAGTTTTATATAAGTTGCGGTTCATCAAGAGATGTTACAGTGGGTAATTTTACTTATGTGGCTGATAAATCGGCTTCAAGATTACTAACAACACCACAAGATATTTTGGCTGATAGCAATTTGAATTCTATAACACCGTCTGAAGATTCCCAGCTATTTAGTACTGCAAGAATTTTTACTGGGCCCTCTAAGTTTACATTCTCGATTCAACAGAGAGGAAGGCATTGGATCCGTTTGCACTTTTATCCTTTTGTGTACCAGAATTATGATATGAATACCGCTACTTTCTCTGTTTTCTCCCAAAAGACTATACTCCTTAGTGATTTCAGCCCCAAACATGCTACCATTAAAGAATATTCAGTGAATCTACAGGCTGGAGATCTTGTAATAACCTTTTCACCATCTACTAATTCTTTTGCATACATTAATGCCCTTGAAATTGTTTCAGTTCCGGATTCCCTTATCACCGATGATGCGGCTCTTTTCAATCCATCAGGGGCATTCAGTGGACTTGTGGCAAAGTCTTTTGAGACTGTTTCAAGAGTAAATATGGGTGGCCCATTCGTGTCGTTAGTCAATGATACGTTGGGGCGAACTTGGATTTCTGAAAGAGGTTTCTTGGTGCAACCTAACCTGGCGACTAATGTGTCCAATATTCAGTCAGTTTCGTATCCTGCTGGTGGTGCAACATCGGATTCTGCTCCACAAACTGTCTACGGGACTTGCACAATGATGAATTCTGGAGATGATCCCCGAAGTAATTTCAATGTGACATGGTCGTTCAAGGTGGATCCTGGCTTTCAATACTTAGTACGGTTGCATTTCTGTGATATAGTGAGCACATCAGCTAATTTACTCACATTTAATGTTTATATCGATTCATTCATCGTTGCTCAAGATCTTCAATTAAGTCTGAAAACCGGAGGAGTCTTGGGCACTGCATATTATATGGATTTTGTTACAATGTCGATTGTTAAAAATAATATTAATGTAAGTATTGGCCCATCTCCTATTAGTGCTTACCCCGATGCCTTTCTTAATGGATTGGAGATTATGAAATTGGCCAACTCAAAGGATAGTCTGGCTGGGACATCCACTTTTCCTTCATTTCCGAGTTCCAAGAAGAATGTGGGAATTATTGTGGGGGTGTGTGTTGGGGCGGCAGTTGTTTTGATACTTGCCGGTGTTCTACTTTTCTTGCGTAGAAGGAGGAAACAACAACGTCTGGCCCAATCAAAAACATGGGTTCCTATGTCGGTTAACGGAGGAAATTCACACACTATGGGAAGTAAATATTCAACTGCAACAACAGCTAGTATCGGTTCTAACTTGAGATACCGTATCCCTTTTGCTTCACTTCAGGAAGCGACGAATAATTTTGATGAAAGTTGGGTGATTGGAATTGGTGGATTTGGGAAGGTTTACAAGGGCGTTTTAAGTGATGGTACTAAGATAGCCGTGAAACGTGGCAATCCCAGGTCCCAGCAAGGCCTAGCAGAGTTCCAAACGGAGATTGAGATGCTATCTCAATTCCGCCACCGCCATTTGGTGTCCTTGATCGGTTACTGTGACGAAAAGAATGAGATGATTCTTGTTTATGAGTATATGGAAAAGGGGACTCTCAAAAGCCATCTATACGGTTCGAATCTTCCGTGCTTGAGTTGGAAGACGAGGCTCGAGATATGCATCGGATCAGCGAGAGGGCTGCACTATCTTCACACCGGATATGCGAAAGCTGTTATTCATCGTGATGTAAAGTCTGCAAACATATTGCTGGACGAGAACTTCATGGCTAAGGTGGCTGATTTTGGACTTTCTAAGACAGGGCCTGAGATTGATCAAACTCACGTCAGCACCGCGGTTAAAGGTAGTTTCGGTTACCTGGATCCCGAGTATTTCAGAAGGCAACAACTGACTGACAAATCGGATGTTTACTCTTTTGGGGTTGTTTTATTTGAAGTTCTGTGTGCTAGGCCCGTGATAGATCCATCTCTTCCTAGAGAAATGGTTAATTTAGCTGAATGGGCGATGAAGTGGCAAAAAAAGGGACAGTTGGATCAAATAATAGATGCCAATCTTGCCGGAAAAATAAAGCCCGATTCCCTCAGAAAGTTTGGGGAAACGGCTGAGAAATGCTTGGCTGATTATGGAGTCGATAGGCCCTCCATGGGAGACATCCTGTGGAACCTTGAGTATGCTCTCCAACTTCAAGAAACCGTCATGCCAGATGATCCGGAGGAAAATAGTACCAACGCTATTGGCCATTTGTCTCCAGAGGTTGGTGAGTTTAATCGAGTCGACTCCCGAGCAAATACTACCCAGTTCGATACTTCAAATGTGGATGATCTTTCTGGTGTTTCGATGAGTCGAGTTTTCTCACAACTGGTAAACTCTGAGGGTAGATAAAAGCCTGTAGATTATATAAATATTACACTTGGCAACTTTGTTTATGTTTCTTATGTGTTCTATCAAACATTTGGAAGTTTGAAATCTGGAATTTGCGTTGTTTTTGTATCCTTCTGGGATTCAACAATCTTTATACTTGGTGTTTTCGGTTTGTGTACCTGGTGCATTTACATATATCGAGACTATTGGATTGTGTATGGTGTTGATTTGTTTTGAATTCGAAAAACTTTTCTTCTTTATTTAGCAGAAGTATGATTCTGGCAACCCT	MVSVCLVTMARGVLKFFIWVLMIWNMGYCSTGFNPVDKFYISCGSSRDVTVGNFTYVADKSASRLLTTPQDILADSNLNSITPSEDSQLFSTARIFTGPSKFTFSIQQRGRHWIRLHFYPFVYQNYDMNTATFSVFSQKTILLSDFSPKHATIKEYSVNLQAGDLVITFSPSTNSFAYINALEIVSVPDSLITDDAALFNPSGAFSGLVAKSFETVSRVNMGGPFVSLVNDTLGRTWISERGFLVQPNLATNVSNIQSVSYPAGGATSDSAPQTVYGTCTMMNSGDDPRSNFNVTWSFKVDPGFQYLVRLHFCDIVSTSANLLTFNVYIDSFIVAQDLQLSLKTGGVLGTAYYMDFVTMSIVKNNINVSIGPSPISAYPDAFLNGLEIMKLANSKDSLAGTSTFPSFPSSKKNVGIIVGVCVGAAVVLILAGVLLFLRRRRKQQRLAQSKTWVPMSVNGGNSHTMGSKYSTATTASIGSNLRYRIPFASLQEATNNFDESWVIGIGGFGKVYKGVLSDGTKIAVKRGNPRSQQGLAEFQTEIEMLSQFRHRHLVSLIGYCDEKNEMILVYEYMEKGTLKSHLYGSNLPCLSWKTRLEICIGSARGLHYLHTGYAKAVIHRDVKSANILLDENFMAKVADFGLSKTGPEIDQTHVSTAVKGSFGYLDPEYFRRQQLTDKSDVYSFGVVLFEVLCARPVIDPSLPREMVNLAEWAMKWQKKGQLDQIIDANLAGKIKPDSLRKFGETAEKCLADYGVDRPSMGDILWNLEYALQLQETVMPDDPEENSTNAIGHLSPEVGEFNRVDSRANTTQFDTSNVDDLSGVSMSRVFSQLVNSEGR	SP	Target P
Rs_37788	Rs_37788__TRINITY_DN71993_c2_g1_i4	13.632	126.121	-3.21346	0.000324729	0.0121839	Transcript DEG	Tripeptidyl-peptidase II;	subtilisin-like protease SBT1.7 [Primulina eburnea]		sp|O65351|SBT17_ARATH	Subtilisin-like protease SBT1.7	0	PF17766;PF05922;PF02225;PF00082;		mucilage extrusion from seed coat [GO:0080001]; proteolysis [GO:0006508]; seed coat development [GO:0010214]	serine-type endopeptidase activity [GO:0004252]	apoplast [GO:0048046]; extracellular region [GO:0005576]; plant-type cell wall [GO:0009505]; secretory vesicle [GO:0099503]		ath:AT5G67360;	other_or_unresolved	O65351	SBT17_ARATH	reviewed	SBT1.7 ARA12 ASP48 SLP1 At5g67360 K8K14.8	Arabidopsis thaliana (Mouse-ear cress)	3.4.21.-	FUNCTION: Serine protease. Has a substrate preference for the hydrophobic residues Phe and Ala and the basic residue Asp in the P1 position, and for Asp, Leu or Ala in the P1' position (PubMed:12413398). Essential for mucilage release from seed coats. Triggers the accumulation and/or activation of cell wall modifying enzymes necessary either for the loosening of the outer primary cell wall, or to facilitate swelling of the mucilage (PubMed:18266922). {ECO:0000269|PubMed:12413398, ECO:0000269|PubMed:18266922}.			SUBCELLULAR LOCATION: Secreted, cell wall {ECO:0000269|PubMed:12413398, ECO:0000269|PubMed:9188482}. Note=Intracellular spaces and cell wall.	Peptidase S8 family	IPR003137;IPR000209;IPR036852;IPR023828;IPR015500;IPR034197;IPR010259;IPR037045;IPR045051;IPR041469;		NP_569048.1;	AF065639;AB007645;CP002688;AF360285;AY091773;AY142612;BT001082;X85974;	Calcium;Cell wall;Direct protein sequencing;Glycoprotein;Hydrolase;Protease;Reference proteome;Secreted;Serine protease;Signal;Zymogen	TGTTCAAAGCTTAACTTATTCTTAAGTTGCAGAGTCAAATTTCAAGATGTCAAAGCTCGGAGTTCTTCCCTCACTGATTCTTCTTCTTCTTCTTCTTCTTCTGTGTTCCTTTCATGCACTAGTCGATGCAGAAAAGAGGAGCTACGAGAAGATGACATATATTGTTCACATGGACAAGTTCAATATGCCTGCATATTTTGACGACCACTTGCAGTGGTATGACTCTTCGTTGAAGACGGTGTCACACTCTGCCAACATGATCTACACATACAACAATGTCATTCATGGCTACTCTGTGCGGCTGACACCTGAGGAAGCTCGGATTCTTGAAGGCAAACCGGGGATTCTCTCGGTTCAAGAAGAAGTAAGATATGAACTTCACACCACAAGATCGCCCGAATTTCTTGGTCTTCTCAACAGTGATGCCTACTTGCTAGAATCTGGCACACTGAGTGAAGTTATAATAGGTGTGTTAGACTCCGGCGTTTGGCCAGAGTCGAGCAGTTTCGATGACAAGGGACTAGGTCCAATCCCAAGTGGGTGGAAGGGTGAGTGTGAAGTAGGCACAAACTTTACCTCATCAAGCTGCAACCGGAAACTCATTGGTGCAAGATTCTTCTCACGGGGATTCGAGGCGGCATTTGGAGCGATTGAAGAGGCATCAGAATCGAGGTCTCCAAGAGATGATGATGGCCACGGGACACATACTGCGAGCACAGCAGCTGGATCGGCGGTTGTTGGAGCGAGCCTGTTCGGCTTCGGTGCGGGTACGGCACGTGGGATGGCGAGACATGCGAGAGTGGCAGCATATAAAGTCTGCTGGGTTGGAGGATGCGTCAGCAGTGATATATTAGCAGCAATAGAGAAGGCAATAGAAGATGGCGTGAACGTGCTTTCCTTGTCACTGGGTGGGGGCTCGTATTCTGACTACTCCAGAGACACAATTGCAATTGGAGCATTTGTAGCAACATCACAAGGCATTCTTGTTTCGTGCTCAGCTGGAAATGGTGGGCCGAGTCGGGGGAGCTTGTCAAATGTTGCTCCATGGTTAACGACTGTAGGAGCTGGTACGATGGATCGTCAATTTCCCGCATATGTTAGTCTTGGGAATGGAAAGAATTTTACTGGGGCATCACTGTATAGTGGAAAACCTCTAACTTCCTCGACTCCACTGGTGTATGCTGGTAGCGTCAGCAATTCATCCTACGGCAGACTCTGCATGAGAGAGACTCTGATTCAAGCGAAAGTGAGAGGGAAAATCGTGCTTTGCGAGAGAGGGCTGAATGCAAGGTCACAAAAAGGTTTGGTAGTAAAAGATGCAGGTGGCTTAGGGATGATTCTTGTAAACACCGAAACCTATGGAGAAGAGCTGGTTGCTGACGCCCATTTTATACCAACAGCAGCTGTGGGTCAAACGGAAGGTGATGAGATAAAGAATTACATCTCCTCCGACCCAAATCCAAGCGCCACAATTGCTTCGGGAGGTACCCAACTCGGAGTCCAGCCATCACCTGTCATAGCAGCATTCAGTTCCAGAGGTCCAAACCCCATCACACCAGCTATACTCAAGCCTGATTTAATAGCACCAGGTGTTAATATCCTTGCGGGTTGGACGGGTAAAGTTGGTCCAACGGGTTTATCCGAAGACCCCCGGCAAGTGAATTTCAACGTTGTTTCTGGTACTTCAATGTCGTGCCCTCATGTGAGCGGATTAGCAGCACTAATCAAGGCCGTGCATCCAGAATGGAGTCCTGCAGCTATAAAATCGGCACTCATGACAACAGCTTATAGCAAATACAAGAGTGGAAAAGGCATTCAAGATAGTGCAACTGGATTGCCAGCAACGCCATTTGACTACGGTGCCGGACATGTTGATCCTATATCAGCACTTGATCCTGGTCTTGTGTATGATGCCACTATTGACGACTATATAGACTTTCTTTGCGCCATAAACTATACTTCAAGTATGATCAAGATCATCACAAAGCAAGAATATTCATGCAAGGCAGATAAGGAATATAGAGTTGCAGATCTCAACTACCCATCTTTTTCCGTTCCCCTAGAGACAGCTTCAGGCCCAAATGGTGGTAGTACTGCACCATCAGTAATCAAATACACAAGGACTTTAACAAATGTGGGAACTCCAGCAACTTATAGAGTCTCAATTCCTCAAGAGACGAAACTGGTGAAGATAGAGGTCATGCCAGAGGTGCTAGATTTCACCAATTCAAATGAGAAGAAAAGTTACACGGTGACATTTACGGCAAATTCCATGCCTTCAGGTACTACTGGCTTCACTCATTTGGAATGGTCTGATGGAAAGCACGTTGTTGGTAGCCCCATTGTATTTAGCTGGACATGATGAAACAGAGTACAAAAGTCCTAGAAATGCACATACTATCCCTCTCAAT	MSKLGVLPSLILLLLLLLLCSFHALVDAEKRSYEKMTYIVHMDKFNMPAYFDDHLQWYDSSLKTVSHSANMIYTYNNVIHGYSVRLTPEEARILEGKPGILSVQEEVRYELHTTRSPEFLGLLNSDAYLLESGTLSEVIIGVLDSGVWPESSSFDDKGLGPIPSGWKGECEVGTNFTSSSCNRKLIGARFFSRGFEAAFGAIEEASESRSPRDDDGHGTHTASTAAGSAVVGASLFGFGAGTARGMARHARVAAYKVCWVGGCVSSDILAAIEKAIEDGVNVLSLSLGGGSYSDYSRDTIAIGAFVATSQGILVSCSAGNGGPSRGSLSNVAPWLTTVGAGTMDRQFPAYVSLGNGKNFTGASLYSGKPLTSSTPLVYAGSVSNSSYGRLCMRETLIQAKVRGKIVLCERGLNARSQKGLVVKDAGGLGMILVNTETYGEELVADAHFIPTAAVGQTEGDEIKNYISSDPNPSATIASGGTQLGVQPSPVIAAFSSRGPNPITPAILKPDLIAPGVNILAGWTGKVGPTGLSEDPRQVNFNVVSGTSMSCPHVSGLAALIKAVHPEWSPAAIKSALMTTAYSKYKSGKGIQDSATGLPATPFDYGAGHVDPISALDPGLVYDATIDDYIDFLCAINYTSSMIKIITKQEYSCKADKEYRVADLNYPSFSVPLETASGPNGGSTAPSVIKYTRTLTNVGTPATYRVSIPQETKLVKIEVMPEVLDFTNSNEKKSYTVTFTANSMPSGTTGFTHLEWSDGKHVVGSPIVFSWT	SP	Target P
Rs_project_409155	Rs_project_409155__TRINITY_DN4140_c0_g1_i6	3.50488	30.9979	-3.17548	5.11907e-06	0.000784583	Transcript DEG	sp|Q6JN46|EIX2_SOLLC Receptor-like protein EIX2 OS=Solanum lycopersicum OX=4081 GN=EIX2 PE=1 SV=2	receptor-like protein EIX2 [Primulina tabacum]		sp|Q6JN46|EIX2_SOLLC	Receptor-like protein EIX2	9.34e-67	PF00560;PF13855;PF08263;		defense response to fungus [GO:0050832]; innate immune response activating cell surface receptor signaling pathway [GO:0002220]		plasma membrane [GO:0005886]			other_or_unresolved	Q6JN46	EIX2_SOLLC	reviewed	EIX2 Solyc07g008630.1.1	Solanum lycopersicum (Tomato) (Lycopersicon esculentum)		FUNCTION: Involved in plant defense. Confers resistance to the fungal pathogen T.viride through recognition of the EIX elicitor protein. {ECO:0000269|PubMed:15155877}.			SUBCELLULAR LOCATION: Cell membrane {ECO:0000305}; Single-pass type I membrane protein {ECO:0000305}.	RLP family	IPR001611;IPR003591;IPR032675;IPR013210;IPR046956;		NP_001362850.1;	AY359966;CM001070;	Cell membrane;Glycoprotein;Leucine-rich repeat;Membrane;Plant defense;Receptor;Reference proteome;Repeat;Signal;Transmembrane;Transmembrane helix	CTGCAGGATTCACAACATGCAGTTGGAAAACGACTACCAACAATCTGCCACCTGGCTCCTGGCTCCTGGCACCGCATGCCAAAGGAACTAGTATATATATAGTGACCAAGTCAATGAGAATTTATTTAAATAGTATTTCCACAATTTTAAGAGGCTACAAGAGAAGAAGAAGACTTTGCATACTTCACGGTAGAAGCGAAGTCAACCACCCTTCCAAATGGTTGCACTTGCTAATGAAACCATCAAACTCAAAGGAAAAACATATTTATTCACGTTTCGTTATTTTTAAAATATTTTTGTGCCTTTTATTTATTTATCAAGAATGTTTTTATTATAACCCTTTTGGCAACTGAGGTACAATAAAGTAATAAAAAAGACAATACTGAGCAGTGACCAAAATCACAAAACTAACATATACACTCTAACAAAATCATCATCCTCATTACATACAAAATAAAGTAATAGCCTTGAGCATTAAAGCTTCACCCAAAAATTTACTAGACATGAGTTTTGAAGAATAGAATGCAAAAACAGGGGTTAACCCCAGTGAGGTTAACCCCGGCCCCGACAAAATCGTATTTATATATACACACTCACTCTCCAATATCAGTTTTCATCTTAAACATCTGTTCACAATTACTGTCCCTATTACTCCACAAAATCCAAATATAAAACCAAGTCCCATAAAGATATAAAATCCCCGAGAAATAAATGAATCTCCTCCATGCTCCCAACTTATTGATCCATTACCATCATCAATGAAGTTTGGATCTCCATGTGTTTCGACATCTCCGGGGCAAGATAATAGTATAGGACGTCCACAAAGCAAAGAATTCCCTACATACGATGAATCATCAAAGTGCGAAGTTGGTGGAATCCTTCCAGACAAGTTGTTGTAAGACAAGTCCAAGACTCCGAGAACGCTCAGGTCCCAAATGCTAGTCGGAATACCTCCAGAAAGACGGTTTCTCGAGAGATCAAGAGAATCCAATGAACTCAAGAGACCAATGTGTTGAGGAATAGACCCTGTCAAGTTGTTTCTTGACAGATTCAATCCAACCAAGCCTATAAGTTGTGTGAACTCAGGCGGAATCCCGCCGACTAAACCATTGTTTGAGAGATCAATAAGAGTGACAAGTGTTAGACCATTTACATACTTGACCTCCTGTCCTTTCCACATGAAATATGCGCCATCCAATAGTCCACGATATGCTGAGAAGGCGTCATCCAGATTTTGACGGGACATTTTGCTCAGATAAAGTAATGTAAAAGGAGTTGGCTTCTGAGTCATGCCATTGAGAAGATGTAGGCATTTTGGTATGGCTCCAGAGATATTGTTTGAAGAAAGATCTAAGACTTGGATTTTCTCTAGACTACACATGCTTGAAGGTATGGCTCCATAGAACTTGTTAGACCTTAGGCTTAGAACAAGCAAGGTTATAGAAAACTGAGTTCCAATCCAAGCTGGTATCTCACCAGTTAGACTATTGTTTCCGAGATCAATCACTTCCAAACTCAGGCAGTTACTGATGGATGATGGAATCCTTCCCGAGAAAGTGTTATTTCGTAAATCCAACCACGACAACGACGACAACGAGCCGAGCGATCGTGGGATATTGCCAGAGAAATTATTGTCGCCTAGATTAAGAAACTGTAAAGAACTATAGCTTGCAAAAAAATCAGGAAGTCTGCCAGAAAACAGGTTGTTTGAGAGGTCTAGCAATCTCCATGTGCTGGTAAAAGATATAAAAAACACTGGACCCATAATTCTGTTTCTTGATAAATCTAGTACAGATCCTCCCACAATATCAGGAACAAGTGCATGATAATCCAATGGGGAAGTATCAGTGGAGAATGTAATGTTGGGAAAAACACCATGTATTTGGTTATTTGAGACATTCAAATAAACAAGTTTGGAAGATAGATCACCTAACCATGTTGGAATGTTGTCCCTGATTTGGTTAAAGGAGATATCAAGAAACACTAACTTAGTCTGAAATCGAAGCCATTCCGGAAACCGTGGTCCTATGTTGCATCCGGAGAGACTTGCAGCTATTAGTTGAAAAGTTGGGATCCAATCAGGGCTACAATTTAAGGTCAGCTTCAAGTTAGAAGACAACTCCAATAACTGTAACCTTGACAGATTCATGAGAATCGCCTCCGTGACGACGTCTTCTATCCGATTCGAACCAAGACACAAGACCTCCAGTTTAGACAAGCTCCCAATGTTTCCTCTCAAAGGTCCGTTGAACATATTGTTATTAAGAAACAGAGCTTCCAGGCTTGGAGATGAGGTTAGATCCGGTATAGCGCCCGTAAAATTGTTTGATGACAAATCCAGAGCAATCAAATAAGGTATATTCAGGTAGCCTTTTGGAATCAACCCATTCAATTCATTACCCCTAAGTGCTAGTCTAGTCAAGGATGAGAACCTTGAAAAATCAATCAATGATCCATTTATCATATTATAACTTAAGTCCAGATACTGCAAGCTCTTTTCTATAGGCCCGGATAAGTTCATCATCAGTTTTGAAAGCTGTGCAGTCAATTTGGTATGTTGCAGATTCAAATATAACAGACTACTCATATTTCCAAGAAACTTAGGAATCCCACCTTCAAGAGCATTTCTTGAGAGATCAAGATGTTCGAGGGACCTAACGTTTTCGAAACCATTCGAAATGGGACCGGTTATGTTATTAACCGAAAAATCGATAAAAGTTAGGCTAGTGTTGAAGTTCAAGAACCAACTGAATGTGGAAAATGAGAAATGGTTTCTTGACAAGTCGAGGATAGCAAGAGGAGTTGAGGCATTGACTGTGGGTATAGAAGAAGGGAGCAAATCTTTGAGATTAGCATATCTCCAGTGTAATTCTTTAATGGAACTTAATTTACTAATTGCATGCAACCAATTTGTTGCCTCATTTATGAGAAATACCCGGCTGACGTCAAGATATTGCAATGAACCAAGATGGATTACCCAATCAAGACTTTCACTGGAGAGAAAGTTATAACCAAGATCAAGATATACCAACTTGGAAAGGTTTCCAAAACTTTGGGGAACTGTTCCACCAAAGTTAGCATTTGAAAGATTGAGATAACCCAACTGGTTGAGCGAAGTAATGAACTCAGGGATGGAGGAAGACTCGAAATCATTGACGCTGAGGTCTAGGTAAGTCAAGTGCTTCAACTCGAGCAATGAAGGGCTAATCATACCTGTTAGAGGAGCATTTCCATCCGATTGTGAGGGACCTCTTAGATTCAATTGCATGACGTGATTAGTTCGGTTGTGACAACGAACACCTCTCCATTTACAGCAGTCCCATTTGTTTTCTCCAGTTCCCCAAGAGGAAAGTCGACCATATTTATCAACAAACTCGTTTTTTAACTCGAGAAGAGCTTGTCTCTCACTATCTATGCATCTGATGTCTTTTCCAGAAGCCATACTCATGCTCAATGACAGCAGAACAGCAAGAAAAGGGAGAGTAAAGATTTGATCTTTGATGGACATTATGTTATGTACAGTGGTTGGATATACTCAATCTCTGAATTGTGTGAACGAGATTTTATTACATATCATGGCACCAATAAATAGAATCTTGTACCATTGAGAGTGTGATAAAAGTCAAATACATTATTACAAAAC	MSIKDQIFTLPFLAVLLSLSMSMASGKDIRCIDSERQALLELKNEFVDKYGRLSSWGTGENKWDCCKWRGVRCHNRTNHVMQLNLRGPSQSDGNAPLTGMISPSLLELKHLTYLDLSVNDFESSSIPEFITSLNQLGYLNLSNANFGGTVPQSFGNLSKLVYLDLGYNFLSSESLDWVIHLGSLQYLDVSRVFLINEATNWLHAISKLSSIKELHWRYANLKDLLPSSIPTVNASTPLAILDLSRNHFSFSTFSWFLNFNTSLTFIDFSVNNITGPISNGFENVRSLEHLDLSRNALEGGIPKFLGNMSSLLYLNLQHTKLTAQLSKLMMNLSGPIEKSLQYLDLSYNMINGSLIDFSRFSSLTRLALRGNELNGLIPKGYLNIPYLIALDLSSNNFTGAIPDLTSSPSLEALFLNNNMFNGPLRGNIGSLSKLEVLCLGSNRIEDVVTEAILMNLSRLQLLELSSNLKLTLNCSPDWIPTFQLIAASLSGCNIGPRFPEWLRFQTKLVFLDISFNQIRDNIPTWLGDLSSKLVYLNVSNNQIHGVFPNITFSTDTSPLDYHALVPDIVGGSVLDLSRNRIMGPVFFISFTSTWRLLDLSNNLFSGRLPDFFASYSSLQFLNLGDNNFSGNIPRSLGSLSSLSWLDLRNNTFSGRIPSSISNCLSLEVIDLGNNSLTGEIPAWIGTQFSITLLVLSLRSNKFYGAIPSSMCSLEKIQVLDLSSNNISGAIPKCLHLLNGMTQKPTPFTLLYLSKMSRQNLDDAFSAYRGLLDGAYFMWKGQEVKYVNGLTLVTLIDLSNNGLVGGIPPEFTQLIGLVGLNLSRNNLTGSIPQHIGLLSSLDSLDLSRNRLSGGIPTSIWDLSVLGVLDLSYNNLSGRIPPTSHFDDSSYVGNSLLCGRPILLSCPGDVETHGDPNFIDDGNGSISWEHGGDSFISRGFYIFMGLGFIFGFCGVIGTVIVNRCLR	SP	Target P
Rs_project_368955	Rs_project_368955__TRINITY_DN1042_c0_g1_i19	1.88777	17.3661	-3.16803	0.00173676	0.0356092	Transcript DEG	sp|Q9FT97|AGAL1_ARATH Alpha-galactosidase 1 OS=Arabidopsis thaliana OX=3702 GN=AGAL1 PE=2 SV=1	alpha-galactosidase 3-like [Primulina huaijiensis]		sp|Q9FT97|AGAL1_ARATH	Alpha-galactosidase 1	4.8e-53	PF16499;PF17801;		carbohydrate metabolic process [GO:0005975]; cell wall organization [GO:0071555]	alpha-galactosidase activity [GO:0004557]	apoplast [GO:0048046]; plant-type cell wall [GO:0009505]; secretory vesicle [GO:0099503]	ko:K07407	ath:AT5G08380;	other_or_unresolved	Q9FT97	AGAL1_ARATH	reviewed	AGAL1 At5g08380 F8L15.110	Arabidopsis thaliana (Mouse-ear cress)	3.2.1.22	FUNCTION: May regulate leaf (and possibly other organ) development by functioning in cell wall loosening and cell wall expansion. {ECO:0000250|UniProtKB:Q8RX86}.	CATALYTIC ACTIVITY: Reaction=Hydrolysis of terminal, non-reducing alpha-D-galactose residues in alpha-D-galactosides, including galactose oligosaccharides, galactomannans and galactolipids.; EC=3.2.1.22; Evidence={ECO:0000250|UniProtKB:Q9FXT4};		SUBCELLULAR LOCATION: Secreted, cell wall {ECO:0000250|UniProtKB:Q8RX86}. Secreted, extracellular space, apoplast {ECO:0000250|UniProtKB:Q8RX86}.	Glycosyl hydrolase 27 family	IPR013785;IPR017853;IPR002241;IPR000111;IPR013780;IPR041233;		NP_196455.1;	AL392174;CP002688;AY093200;BT008497;	Apoplast;Cell wall;Cell wall biogenesis/degradation;Disulfide bond;Glycoprotein;Glycosidase;Hydrolase;Reference proteome;Secreted;Signal	ATTAAATTGTTGAATGCAGAATCCTAAAGCTGATTACGGATCAGTTGCACAGAGAGAATAAAGGGTCATTTGTTAGAGCTGATTGATCCTTTATCTCCTCCAGTTTTTGAAACCTTGAAAATCTTATCCACTATTAGATATGTTGTAGTAGAGCATAATACTCAAACACCCAAATTCTGGTTGTAATTACATTTTTAAGCATAATATATAATAATATATATAAATGGAGGCATCATTTCTTGAATTGTTAACAATTTGGTTGTTGCTAACAATTATTACTGCTACTGCCACTTCTGATGCTGAAAACAAGAACAGGAGGAATCTTCTTGCAAATGGCCTTGGCTCAACTCCTCCAATGGGGTGGAATAGTTGGAATCATTTCAGCTGCACGATTGATGAAAAAATGATCAGAGAAACTGCTGATGCTCTTGTCTCAACTGGTCTTTCTAAGCTGGGATACCGTTATGTCAATATTGATGATTGCTGGGCCGAAATTTCTCGAGACGACAAGGGTTATCTGGTGCCTAAGAAATCCACATTTCCTTCTGGAATGAAGGCTTTGGCTGACTATGTTCATGGAAAGGGTCTTAAGTTGGGAATATACTCAGATGCTGGGTAATTTTGGCTGCTACATACAGAAATACATACATTGTTTTGTGCTGAAAATATAAATAATGTTGTGCTTGTGATGCACACCCGTTTGCAGCTATTTCACTTGCAGCAAAACGATGCCCGGTTCACTTGGCCACGAGGAACAAGATGCCAAAACTTTGCTTCATGGGTAATACTAGTTTCTTATTTGGGAATCACTTGTTAGAATTGCACTGACAAAAACCTACAAGGCATACTCCTATGCTCGAGCTTAGCAAGACTTAGCTCTTAAACGAAGTGTGCGCCTTAACTATGAATCCCGAATTAAAAGCTCGAGGTGATCTTTAAATGTGTCTTTAATGTGTGAGACATTAAATCTAAGATGAAATGCAAGATAGTAACCATTCATTCCCACTAATAAAATAATGAATATTTGTTTAGTTGATAATCAATAGTTTGTAAGGTATGTATTTGGTCATATTGATGAATTTATTACAAATGTTCAGATTTTACGGTTGAGTTCTTGGTACGCCCTTGAGGACATTGTCCTTAAGTGAGATCGGACGGACAAAAATGATTTGGGGCTTGTGAGGACCTCGTCTTAACATGTGGATCTCACATTCGCAATTGTTTTCGAGCTGTTCAATCTGAGCTGAGGGCAATCTAACTGACCATTTAATTAGAAGCATGTCACAACTTACAGTTTGCACCTAGCCTCTACAATAATTACTATGACTCATATGGCAATACTTGACTGAGATTTCTCTGCTTGGATTTGAAAATTAATCGAAAAACATGTTGAATGTTGAGTACCTTTGTGAATCAACCATCTCTGGTTCTTGTTTTTCACTATTGAAATTCTTGGAATAATATCCTACA	MEASFLELLTIWLLLTIITATATSDAENKNRRNLLANGLGSTPPMGWNSWNHFSCTIDEKMIRETADALVSTGLSKLGYRYVNIDDCWAEISRDDKGYLVPKKSTFPSGMKALADYVHGKGLKLGIYSDAG	SP	Target P
Rs_31231	Rs_31231__TRINITY_DN70421_c0_g2_i5	10.1271	89.6919	-3.15345	2.59936e-05	0.00234754	Transcript DEG	uncharacterized protein LOC105163554;	uncharacterized protein [Primulina huaijiensis]				0								other_or_unresolved																	CTCGCATTTATTTCATCCTTGAACTACATTTCTTGGTTCATTTATCGCTACTTGCCAGATCTATAGCCAACAATGGCATGTGCAAAACCGTTAGCAAATCCCTTTGCGAAGTTGCTTCTTTCGTCTTTCTTGAATCGATATGTGGCTGGTGTGAAGTGTAAATTCGCTCTGCGTTGTACTTGAGCTTGAGCTTTACTATAATAAAAATCCTACTTTTAATGCTCTACTCACAATCTTTTACTGAATACTATAAAGGGCTATTTTTTCTACTCGGTTAAAATCTTTTACTGCTCATCCCTTTTTCGTGTCAAAGATATCATTGTTGTTGGAGAACTACTATCATACAAGAAACCATTCTTTGCTTTCACGAGACTTTTCGATTGTTCAGGTTTTACTTGTCCTATTCTTTGTTGATTGAGATTATTCTGAATAAGTGGTGTCGGTTAAGAGTTAAGACAGGCTTTTCAGGCCTCATATTTATTTACTGGTTCAGTCTCCTTTCCATTGTGTTTCAGATTCAAACATTTGATAAAAAAAAAAAAAACCTTGTCCCAGACTTCGCCAGCCTCGCTCCGTAATCGACTTCTTGCTAGTTGTAGGCCGTTTGCAACATGAACTCTTTAATCTTATTCAAAGGGCTGATAGTTTTTGCAATATTGCGTGGATGTGTTCTGAGTAAGGAGTGTACGAACATTCCTACCGCATTATCTTCTCACACGTTTAGATATCAATTACTGTCGTCCAAAAACGAAACGTTAAAACAGGATGTTTTTTCACATTACCATTTGACTCCAACCGATGATCATGCCTGGTCTAGTTTGTTTCCAAGAAAGATGTTGAGTGAGGAGGATAAAGACAATTGGGCAATGGTGTATCGACAGATCAAGAACTATGGTTCGGTGAAAGGGGTTGGGGGATTGCTTAAAGAAGTGTCGTTGCATGATGTGAAATTGACCCCGGATTCAATTCATGGCCTGGCTCAAAATACCAATCTAGAGTATATGATGATTTTGGATGTTGATAGATTGGTTTGGAGTTTTAGAAAGACTGCTGGTATCGAGCCACCGGGCGAGCCATACGGCGGGTGGGAGCAGCCAACTTCCGAGCTTAGGGGCCACTTTGTAGGCCATTATTTGAGTGCCTCGGCGCACATGTGGGCAAGTACACATAATGACAGCCTTAGAAAGAAGATGACTGCTGTTGTTTCTGCTCTATCTTCTTGCCAAGATTCAATGGGAACAGGGTATCTTTCGGCTTTTCCTTCCGAGTTCTTCGATCGTTTCGAAGCCGTACATCCTGTATGGGCACCTTATTACACAATTCACAAGATACTGGCTGGCCTTTTGGACCAGTATACTTTGGCTGGAAATGATCAAGCTTTTAAAATGATGAAATGGATGGTCGAATACTTCTATAACCGTGTGCAAAATGTGATTTCGAAGCACACGATTGAACGACACTATACTTCGTTGAATGAAGAAACTGGAGGCATGAACGATGTTCTTTACAGATTATACAGCATAACGGGTGATCAGAAGCACTTGTTATTAGCTCATTTATTCGATAAACCTTGCTTTCTTGGGCTGCTGGCTGTTAAGGCCGATGATATATCTGGATTTCATGCCAATACTCATATTCCTGTTGTTATTGGATCTCAAATGCGGTATGAGGTCACTGGTGATCTGCAATATAAGGAAATTGGAACATTCTTCATGGATATAGTTAACTCCTCTCACAGCTATGCTACAGGAGGAACATCATATAACGAGTTTTGGTCCGATCCCAAGCGTTTAGCCAGCACTCTGGGCGAGGAGAATGAAGAGTCCTGCACTACTTACAATATGTTGAAGGTTTCACGCAACCTGTTCAGATGGACAAAGGAAATAGCTTACGCAGATTACTATGAACGTGCTCTAACAAACGGTGTATTGAGCATTCAAAGAGGAAGGGATCCTGGAATAATGATTTACATGCTCCCGCTGAAGCCTGGTGGTTCTAAGGCCGTAAGTTACCATAAGTGGGGAACAAAGTATGATTCTTTCTGGTGCTGCTATGGTACTGGGATTGAATCATTTTCGAAACTGGGAGATTCGATATACTTTGAAGAGGAAGGGAACATACCTGCCCTTTACATTATTCAGTACATACCAAGCACACTTAACTGGAGATCAGGACATATATCTCTCAGACAGGAAGTAGAACCTGTCGTTTCATGGGATCAACGGCTTCGTGTGGGGTTCACTGTTTTATCAAAGGAGCAAGCAGTAGGTGCAACATCTACCTTGAACTTCAGAATACCTCCATGGACGTATTCTGCTGGTGCAAAGGCATCATTCAATGGTCGGGATATTCTCCTACCAAGTCCAGGCAATTTCCTGTCACTTACCAGAAACTGGAGCCCTGGTGACAAAGTTACTCTTGAGCTGCCTATAAGCCTAAGAACTGAGGCTATTAAAGATGACCGGCCTGAGTATTCTTCTCTACAAGCAATACTATACGGTCCATACCTTCTAGCTGGTCTATCCGGTGGCGATTTCGACATCAATGCAGATCAAGAAACTTCATTTTCAGACTGGATCACTCCAGTCCCAGATGACCAACATTCCCATTTGATCTCCCTGACACAAGAATCTGGTAACACCACATTAGCATTCACAAATACAGATGGATTCATGCAGATGCAGGGCATCCCTGAAGCTGGAACCAACTCTGCTGCAAACGCAACCTTTAGACTCATTTCGAAAGATCCGAAACTCGGAAACTTGTATAGACCAGAAGATGCAGTAGGAGTACAAGTCATGCTAGAACCCTTTAATTTTCCAGGCAAGATCATAGTGCATCAAGGGGAAGGCAAGATTCTTGGGGTTGCGGATACAGATGAATCCCTTCGTTCGACTTTTTGGTTGACTCTTGGGCTTGGTGGGAAACATGGTACAGTTTCCTTAGAATCTGTGGATAAAAAAGGCTGCTTTGTTCATAATGGTGTCGATTTTCGTTCCGGGGCGATCATGAAGCTTATCTGCAAGTCGAATTCATTAGGTGAAGGATTTGATGAGGCTGCAAGCTTTAGTTTGAGGAAAGGATTGAGTGACTATCATCCTATAAGCTTTGTGGCAAAAGGGATTGGAAGGAGTTTTGTTATGGTTCCGTTATTTAGCTTAAGGGATGAGTCTTATACTGTATATTTTAATTTCAAAACTCCTAGATTGTGATGTATATATATTTAGTGGCAAGATGTAATATGACTTTAAAGAATGGAAGTATCTGACGGCATAA	MNSLILFKGLIVFAILRGCVLSKECTNIPTALSSHTFRYQLLSSKNETLKQDVFSHYHLTPTDDHAWSSLFPRKMLSEEDKDNWAMVYRQIKNYGSVKGVGGLLKEVSLHDVKLTPDSIHGLAQNTNLEYMMILDVDRLVWSFRKTAGIEPPGEPYGGWEQPTSELRGHFVGHYLSASAHMWASTHNDSLRKKMTAVVSALSSCQDSMGTGYLSAFPSEFFDRFEAVHPVWAPYYTIHKILAGLLDQYTLAGNDQAFKMMKWMVEYFYNRVQNVISKHTIERHYTSLNEETGGMNDVLYRLYSITGDQKHLLLAHLFDKPCFLGLLAVKADDISGFHANTHIPVVIGSQMRYEVTGDLQYKEIGTFFMDIVNSSHSYATGGTSYNEFWSDPKRLASTLGEENEESCTTYNMLKVSRNLFRWTKEIAYADYYERALTNGVLSIQRGRDPGIMIYMLPLKPGGSKAVSYHKWGTKYDSFWCCYGTGIESFSKLGDSIYFEEEGNIPALYIIQYIPSTLNWRSGHISLRQEVEPVVSWDQRLRVGFTVLSKEQAVGATSTLNFRIPPWTYSAGAKASFNGRDILLPSPGNFLSLTRNWSPGDKVTLELPISLRTEAIKDDRPEYSSLQAILYGPYLLAGLSGGDFDINADQETSFSDWITPVPDDQHSHLISLTQESGNTTLAFTNTDGFMQMQGIPEAGTNSAANATFRLISKDPKLGNLYRPEDAVGVQVMLEPFNFPGKIIVHQGEGKILGVADTDESLRSTFWLTLGLGGKHGTVSLESVDKKGCFVHNGVDFRSGAIMKLICKSNSLGEGFDEAASFSLRKGLSDYHPISFVAKGIGRSFVMVPLFSLRDESYTVYFNFKTPRL	SP	Target P
Rs_project_262227	Rs_project_262227__TRINITY_DN91125_c0_g1_i3	5551.79	2230.46	1.31583	0.00183029	0.036691	Transcript DEG	sp|P43390|MT2_ACTDE Metallothionein-like protein type 2 OS=Actinidia deliciosa OX=3627 GN=pKIWI504 PE=2 SV=1			sp|P43390|MT2_ACTDE	Metallothionein-like protein type 2		PF01439;			metal ion binding [GO:0046872]				other_or_unresolved	P43390	MT2_ACTDE	reviewed	pKIWI504	Actinidia deliciosa (Kiwi)		FUNCTION: Metallothioneins have a high content of cysteine residues that bind various heavy metals.				Metallothionein superfamily, Type 15 family	IPR000347;			L27813;	Metal-binding;Metal-thiolate cluster	AATCATTTCTCAAAACTCTGAAACCCCAAATTTCTTCCATTTTCTAAACAAAAAACACGAATAATATGTCTTGCTGCGGAGGAAATTGTGGATGCGGCTCTGGCTGCAAGTGTGGCAGTGGATGTGGAGGTTGCAACATGTACCCTGACCTGAGCTACTCGGAGGCCTCCACCGCAACCGCTAACACTGTTGTCCTTGGTTTTGCCCCTCAGAAGACCTATTTTGAGGGAGTAGAGGTTGCTGCGGAGAACGACGGCTGCAAGTGCGGCGCCAACTGCACCTGCGATCCTTGCACTTGCAAATGAATTGGGCATGGCCCGGCCTGATAGGCCCCAGAGCAGAGATGTACTAATTATATATGGTAATATCGAGTCTAATTAAAGTGTATCCAGAGGAGGC	MPNSFASARIAGAVGAALAAVVLRSNLYSLKIGLLRGKTKDNSVSGCGGGLRVAQVRVHVATSTSTATLAARAASTISSAARHIIRVFCLENGRNLGFQSFEK	SP	Target P
Rs_41702	Rs_41702__TRINITY_DN72983_c5_g2_i5	2.23889	20.0966	-3.14954	0.00186809	0.0371778	Transcript DEG	glutamate receptor 3.4;	glutamate receptor 3.5-like isoform X3 [Henckelia pumila]		sp|Q9SW97|GLR35_ARATH	Glutamate receptor 3.5	2.21e-100	PF01094;PF00060;PF10613;		calcium ion transport [GO:0006816]; calcium-mediated signaling [GO:0019722]; cellular response to amino acid stimulus [GO:0071230]; cellular response to oxygen-containing compound [GO:1901701]; intracellular calcium ion homeostasis [GO:0006874]; mitochondrion organization [GO:0007005]; response to light stimulus [GO:0009416]; response to wounding [GO:0009611]; seed germination [GO:0009845]	calcium channel activity [GO:0005262]; glutamate receptor activity [GO:0008066]; ligand-gated monoatomic ion channel activity [GO:0015276]; monoatomic ion channel activity [GO:0005216]; signaling receptor activity [GO:0038023]	chloroplast [GO:0009507]; extracellular region [GO:0005576]; mitochondrion [GO:0005739]; plasma membrane [GO:0005886]		ath:AT2G32390;	other_or_unresolved	Q9SW97	GLR35_ARATH	reviewed	GLR3.5 GLR6 At2g32390 T32F6.9	Arabidopsis thaliana (Mouse-ear cress)		FUNCTION: Glutamate-gated receptor that probably acts as a non-selective cation channel. May be involved in light-signal transduction and calcium homeostasis via the regulation of calcium influx into cells.			SUBCELLULAR LOCATION: Membrane; Multi-pass membrane protein.	Glutamate-gated ion channel (TC 1.A.10.1) family	IPR001828;IPR044440;IPR019594;IPR015683;IPR001320;IPR017103;IPR028082;		NP_001324013.1 [Q9SW97-1];NP_565743.1;	AF170494;AC005700;CP002685;CP002685;	Alternative splicing;Glycoprotein;Ion channel;Ion transport;Ligand-gated ion channel;Membrane;Receptor;Reference proteome;Signal;Transmembrane;Transmembrane helix;Transport	CTCGGTTTTTTTGTTTTTGTAAGAGTTAATGAGAAACTATCTCAGAATCAAGAAACTTACAATCGGTTGGATTTTTCAAACCCCCATGTCTTAGTTGACTCACAAGACTTTAACCCCATTTATACTACAAAACATGTCACGATTCTTCACCATTTCTCTTGTATATTATCGAAATTTGAGTGGAAAAAATCTGCTTTTAGGGTATATCTTGGCATATCACAAGTGTCTCGTTTCTTTAAAAAATAATGGTGTAAGTTGAGTACTGATTTGCTGAATCAGCGGAAAATGAAGCCCCGTGGACATGTGAGGAGGTTTTTAGTGCTCTTGATTTCTTGGATTTGGGTGCCAATGGAAATCACTTGTATAGCTGGAAATTCCACTGTTGTTTCTGATGGGAAAAGAGTGTTAAATGTTGGAGCTTTGTTCACTTTTAATTCAGCTATCGGGCAGTCAGTAAGGCCAGCCCTTCTTATTGCAATTGAAGATGTCAACTCTGATACTAGCATATTGAAGGATACAAAGCTCAATCTCATCTTGCAGGATACTAACTGCAGTGCATTTGTTGGAACTGTTGATGCTATACAGCTGATGGGGAGAAAAGTTGTTGCTGCAATAGGTCCACAGTCCTCGGGGATAGCTCATATGATTTCGAATGTTGCTAATGAACTTCATGTACCACTTTTGTCATTTGGTGCCACGGATCCGAGCCTTTCTGCTCTACAATACCCGTATTTTCTTCGTACTACTGTAAGTGATTATTTCCAAATGTATGCCATTGCTGATCTAGTAGAATATTTTCGCTGGAGAGAAGTGGCGGCAATCTATGTCGATGATGATTATGGTAGAAATGGGATTTCTGTGTTAGGAGATGCGCTCGAGAAAAAGCGTTCCAAGATTTCTTATAAGGCTGCATTTCCTCCCGGAGCTTCAAGAAGTGAAATTAATGAATTGTTGTTTGGAGTGAACATATTGGAATCACGGGTCTTTGTTGTACATGTGAATCCGGATTCTGGTCTCA	MKPRGHVRRFLVLLISWIWVPMEITCIAGNSTVVSDGKRVLNVGALFTFNSAIGQSVRPALLIAIEDVNSDTSILKDTKLNLILQDTNCSAFVGTVDAIQLMGRKVVAAIGPQSSGIAHMISNVANELHVPLLSFGATDPSLSALQYPYFLRTTVSDYFQMYAIADLVEYFRWREVAAIYVDDDYGRNGISVLGDALEKKRSKISYKAAFPPGASRSEINELLFGVNILESRVFVVHVNPDSGL	SP	Target P
Rs_project_227824	Rs_project_227824__TRINITY_DN8974_c0_g1_i19	2.60754	24.0137	-3.14862	1.20052e-05	0.00138192	Transcript DEG	sp|B5X0N6|KEA6_ARATH K(+) efflux antiporter 6 OS=Arabidopsis thaliana OX=3702 GN=KEA6 PE=1 SV=1	K(+) efflux antiporter 6 isoform X4 [Henckelia pumila]		sp|B5X0N6|KEA6_ARATH	K(+) efflux antiporter 6	9.42e-153	PF00999;			potassium:proton antiporter activity [GO:0015386]	Golgi membrane [GO:0000139]		ath:AT5G11800;	other_or_unresolved	B5X0N6	KEA6_ARATH	reviewed	KEA6 At5g11800 T22P22.190	Arabidopsis thaliana (Mouse-ear cress)		FUNCTION: Electroneutral K(+)/H(+) efflux antiporter involved in K(+) homeostasis and osmotic adjustment (PubMed:24278440, PubMed:30255504, PubMed:30309966, PubMed:31296940). Together with KEA4 and KEA5, promotes growth and development, and facilitates endosomal pH and ions homeostasis, as well as salt tolerance (e.g. K(+), NaCl and LiCl), probably by supporting cell wall biosynthesis during rapid etiolated seedling growth (PubMed:30255504, PubMed:30309966). {ECO:0000269|PubMed:24278440, ECO:0000269|PubMed:30255504, ECO:0000269|PubMed:30309966, ECO:0000269|PubMed:31296940}.	CATALYTIC ACTIVITY: Reaction=K(+)(in) + H(+)(out) = K(+)(out) + H(+)(in); Xref=Rhea:RHEA:29467, ChEBI:CHEBI:15378, ChEBI:CHEBI:29103; Evidence={ECO:0000269|PubMed:24278440, ECO:0000269|PubMed:30309966, ECO:0000269|PubMed:31296940};		SUBCELLULAR LOCATION: Golgi apparatus membrane {ECO:0000269|PubMed:30255504, ECO:0000269|PubMed:30309966}; Multi-pass membrane protein {ECO:0000255}. Golgi apparatus, trans-Golgi network membrane {ECO:0000269|PubMed:30309966}; Multi-pass membrane protein {ECO:0000255}. Prevacuolar compartment membrane {ECO:0000269|PubMed:30309966}; Multi-pass membrane protein {ECO:0000255}. Endomembrane system {ECO:0000269|PubMed:30309966}; Multi-pass membrane protein {ECO:0000255}.	Monovalent cation:proton antiporter 2 (CPA2) transporter (TC 2.A.37) family, KEA (TC 2.A.37.1) subfamily	IPR006153;IPR045158;IPR038770;		NP_196741.2;	AL163814;CP002688;BT044605;	Antiport;Golgi apparatus;Ion transport;Membrane;Potassium;Potassium transport;Reference proteome;Signal;Transmembrane;Transmembrane helix;Transport	TGGGACTGGGGTTAACCCAGATTTTGTTGTATTTTATATTGGGGTGTGTGGGCCCCACACGAGTGGCGCCCGCACACCCCAATGTAGAAATGGGGGTTAACGTGCCCCATCCACGACTTCCCCGTATGTAGAGAGAAATTTTCTTCTTACAATGAATAATTACAAGGAGATTAATTCACAGCCGGTTTCACTTGTTGGACAGGTGAAAATAGTCCTCATATAAAACATTACGCTGTTGTGCAGTATTAATTGAAATATATATTACAATAAGAAATTACATCAGACTTGCCTACTATCATAAGCTCCGGGGTACTTGTTAATGCTTGGTGGCTTAAGATAGATCCTCCCCAGTTTCTTTTACAATTCATTTTTGACCCGTAGAAGGATAAATATTATTGGTTTAAAAAATAAGGAAATAACCAAAATTGGAAAACTTAAATATGACCAATATGTATATGACAATGCTCGTTTTGACCTTTTACATACGCTGTCCAAAAACAATAATTTTTAAACTATCCACGAGGTCAAATATGCTTATTATCTTAAATAAGTAAGGCTATGAGCCTCACTCGGTACTTGAAAACAGTCTCCCTTCTATACTCCAGGTCTCACACACAATACACACACACATATAACTATTTTCCAAATGATAACTTTTCCATTCAAACAGAGCCTCAGTCAATAATTAAGTAACAGCAACAAGATAATTCAATATGTAACTACTAAATATTCACTTATTACGCTCGTTTCAATAGCTTAGGCTCCTCGAATTTCCTCCAGGTGATTAAGATCAGTAGAAGGCGCTTATGAAAAGATACTAATTGACATAATACCCCAAGTTACATCTACTCTGTTCGTAGCACCAGCTATAAGAGACCAAGCAAATACCTAAGAAATAAAATTCTTAAATAAAATGTATTAGTTGGAAGTACAAATATGGTAGAGCTCCTGTCAAAATTCATAACGTGCAATCGAGTGGCTGCAGCTAGCTTATAGCCGTGGAGAAAACTCTATTAGGATTAAAAAAGAAACATTCTAGTGTAAAAAGTTAAATTAAAGGAAAACATCAATTTTAACCAACAAAATACACAAGGACCATCTGCACCAGTATACATGTCTTAGTCCAAAACCATATACATAATGCTGATATGTTTATCGACATCTGCTGCAGCCAAGGAGTGTCGGATAATATCTACTCCGTAATTTCTGCTCGTAGCAGAATATCTCAGGCAAGAAAAGTAAGAATTTAAAGGAAAAATCGTTTTCACGAATCATTTCATTTTTCTTCTTTCTAAAGACCGAGCATTTGCTAGGTGTACATAACAAACTCTACAAGTTGAAGAAACAAAACGAATATAAAAGCAGTCGTAAAAACAACCATCTGAGAAACACATCATAAAGCTGAAAACTATTTTACATTAAAAGGAAAAGACAAAAATCATCACGGGAAGCATCATTACCTCGATAATAGGCAACGCTACAAATTGTTAGTGGCTATAGTAGTTAGATTACCTCCGAGCGAGATAATGGTTTTTTTGAAGATTTCATTGTTTTGCTTTCCTCTGCTTTGGTTAGAGATGTACGAGAGATCAGAGGAACAGAGAAAAATTAATGAGGAATCGGCCTGTCCTCCATTTTCCAGGTATCAGATAAGACAATAAGATCTTTCCGAGGAAACCTTACAATTCGATAAATTTTCCATCATCCTTCATGTATAGAGAGATCCTTGGATATTAAAACATGTCTCTGCTTGACACTGTCTGAGCGGAGATTATCAACTTTAAATCCCATCTCGGATTGAATGTCAGGTGAAAACCACCTTAACAATACACCAAGGTGCACAACAGCAGGTACTAACTTGAAAAGCAATGGTGTAGTCACCAGACTGAGAGCTGTTGTTCCGAGAAGCAGCAGGTACACCTTCCCCTCAACAAGATGAAGATTTGAGGCACGACTTAGCAGTACAAATGCAAATTCCCCTATTTGTGCTAAAGACACCCCAACAAGAATTGAAGTTTTGTTGTTGTAGCCAAATCCCTTGACAACGGCAGATATTACCACAGTTTTAGTAATGACTACTAATATAACAGATGCAAGTAAGATATCGACATGATTCCAGAGAAAATGAACATGAATCAGCATCCCAATGCTGGCAAGGAAAAGAGCTGCAAATAGGTTGCGTATAGGTTCGACTTGTTCAAGTGTGTGTTGAGAAAGATCAGTTGTTGATATCATGACTCCAGCGGCAAATGAACCCAATTCTAAACTAAGACCAAGCTTGTCACTACACTGAAACCACGCATATCATTAGATATCGGTCCATTCTTTATAAAGGCTCATTCATATGAATGGAGGTTGTAACAAAATAAAATAACATTCAAGACAGAAGTTATTCCCAAATGTAACAGTATCTTTGGACATACTTTTTTGTGAACATTAAAACAATTCGAGCTTAAAGAAAAGTCATCTTCACAGTGCAGCGGACAAAAATAATTTTTATACACAGATATGCGAATAATGATGTGATTACATAAAAACATGAATAATTGAAGTAAACAAACCCAAGCTACAAGTAGGCAAAACGCAACTGCTGCCAGTTGATAAAGTTCATTGGTCTGCAAAAGGAGAAATATATACAAATTAAGCAATAAGTTGAAATAAGCAATAGGCAGGCATCTGTTCTATGATTTGCAGCATGTCTTAGTAAATGGCAGATGTCTGTTGAAAATAAAAACTACCTGTGATGACAAGCTTATCATAAGTTTCAGGAACCAAGGTACACAGGTTCGTGACAATATTGACAAGACTGCCAAGAAAGCAATCAACACCACCAACCTGGGACTTAGTCATAGATATTACACCCTGCATGACGCCGGATGTTCCACCCAGCACAGGAAGCAGAGCAAACAGTAAACCCACTGCACAATCCTGCAAAATGAGAATGCCGATGGTAACTTGGCCATGAAGGGAATTGATACTGTTTTTTTCCATCAAAAACTTATATACCACCGCTGTAGAGGACATTGACAGAAAAGCGCCAACAAATACCCCCTCCGAAGCTCCACCTCCACATAACGAAGCTATAATTCCACAGAGGCACATAAAGAGGAGAATTTGAAGTAAGCCCCCAAGAACAGCGACTGCGCGAACAATTCGAAGCTTTGTCGTAGAGAACTCCAAGCCCAACGCAAAAAGAAGGAAAATTACACCAAATTGAGCAACTGTTTCAACTTGCACCATTTCGCTGACAACATTAAAACCTCCAGGGCCGACAACTGATCCTGCTAACAAGTATCCAGTAATAACCGGTTGTCCAGCACAAGCAAATGCAATTCCACCGCAAGTTGCAGACACAATGACAACAACCAGATCTGATATTAGCCTTAAATCTAGCTGCAGCACCGGATACTTAGATTTGAAATTTGATATGATAAATACGTTATCCTTTCTATCAATCAATGTTGGGGTCTCCTCAGCCCCATTGTCATTGTCCAGATTGAAAACATGATGCAGTTGAAATGGTTTTTCCTCTTTTGTTTCATTTTTCTTTGATTTGACTCTAGCGACCGTTTCCAACACTGCCTGTTGCTCTGTCACGCTGTTGTTGAAGCCACCAGCATCATTTACTTCGGTCCGATCGTCATTCTCGGTGAACTCCTTCTCGAGCGCGCGATCGATCATATCGGCAAATGTGTCCTCCTTCGGAATGGTCTGATTTCCACCGTCTCCAGTAACATTGTTGGTGACAACAGAAACGGCTTCGTCTACAATTTTCGAATCTTCCGAGACGGACAAAGGCGGCTTAAAAGCAAATAAAGCACAGAAGACTAAAATCGCAGCGAGTGATGATCTATTCATTGAGCGGCGATTGAGCCGGCAGCGCACGATACGCAGGCCGCGGCGGCGCTGGTCGAGAGAGGCGTGATTCGGCGCACTATAAGTGGTAGTACAGCTCAGTGTAGACACCGGTGGGAAAGGGAGAGAGAAGCAGAGGGAATTGTGGAGTGCGGGATTTGGAGAGTGGAGAAATGGAGACAGATTCGTAAGCAGAAGTATAATACTGATGATTATTAGTTGTTGCTATGATTAAGAAGTTATTAATAAATAAAGTGCGGGTTAAAGGTGTAATTAAGGCAATAATATAGGGTTAGCGTGATTAGAACTTAGAACTTAGAACTTAGAAGACTCACTTACATAGTTACATTAGGAG	MNRSSLAAILVFCALFAFKPPLSVSEDSKIVDEAVSVVTNNVTGDGGNQTIPKEDTFADMIDRALEKEFTENDDRTEVNDAGGFNNSVTEQQAVLETVARVKSKKNETKEEKPFQLHHVFNLDNDNGAEETPTLIDRKDNVFIISNFKSKYPVLQLDLRLISDLVVVIVSATCGGIAFACAGQPVITGYLLAGSVVGPGGFNVVSEMVQVETVAQFGVIFLLFALGLEFSTTKLRIVRAVAVLGGLLQILLFMCLCGIIASLCGGGASEGVFVGAFLSMSSTAVVYKFLMEKNSINSLHGQVTIGILILQDCAVGLLFALLPVLGGTSGVMQGVISMTKSQVGGVDCFLGSLVNIVTNLCTLVPETYDKLVITGSFYFQQTSAIY	SP	Target P
Rs_40254	Rs_40254__TRINITY_DN72618_c2_g2_i1	3.73104	32.3799	-3.10203	0.000328083	0.0122553	Transcript DEG	putative potassium transporter 12;	uncharacterized protein LOC142526127 [Primulina tabacum]				0								other_or_unresolved																	CTCGCGTGGATTTTCTTTTCATATGATATATTCCAATATCAATGAATGACATGTCGGGAAAAAAATAAGACACAGTTGAAGTCAACACTTCCTCAAACCATGTTATAGAATATACAGATCATCTTCGTTTTCTTGATTTCTGGTTTTATGCTTGTAGTAACCATGAATCTGTCACTCAATATGCCTCTTTTGTCTTGCTTTTACGAGTCCTTGTGCTTTTTCCTTATCAGTAATCTCTTCCTATCGTCTGTTCTTTCTTCTCCTTCATACACTGATCACTGTTCTTCTATAGTCCCTGAATCTGTACCCACTCAGCCCACATACCAAATCCATGTACCTTATTTTCGCACATCCTATTACACCGGTGGAGAAAGACTTATTCGTGAGAAACCAGTCAACCAATCATATGACTATGTGGGAAAATTACTTAGCATCAAGCTCTCATCAGATTCACATGCAACCATCGCCAAGAATGTTTATGAGGTTCGAGGCCACCTTCTTATCCGGTTCCCAAACCGGTATTACACTCGGGATAGAAACAATTCGAGCTTTGGTAGATCTTATTACCATAGGAGGACACGCTATAGATCAAACAATATAGCGTTTCTGTTGAACGGTTTCTGGTCAGAATCTACAAGGAAACTTTGTATGGTTGGGTCAGCTTCTTGGAAGTCTAATGAAGGTAAGGTTATCAATCTTGATGCTGTTTTGAAGATGAGTTACGATTCTTTGAATCCAAGTATGCTTACTAGTGTGATTAGTGGAACTTTGGAAAGCACAAGTCCCGTTAAAGACTCGGGGTATTTCGACCCAATTTCAATATTTTCTTTTCCTTCTGTTCCCAACTATGTTTACTCCTTGGTTTCGAAAGAAATTGGAGGTGGGTATTCGGGTGGTTTCGAAGGTCCAAAAGACCAGTCTATTGATCTGGATTCGAGCAGGTTTTGCCCTGTTTTACTGCGGGGATTCTTGTTTTTCGAGTTGGAGTATGGAAGAGAGTGCAACAAGACTCAAACTTGTTCTCCACTTGGTGTGGTTGATGGATTCTTGCCTCGAGTTGTGTCCTTATATCCAATCCAGTGTTCAACAGAAGAGCGGATGATTCGGTACTTGGTGAAATTTCAGAATGTCAGCTTTACTGCGTTTTACGAAAGATTTGATCTTGATGCCACGTGGATCGGTGAGGGATCATGGGATGATAAGAAAAACCAGATGTTGATTGTTCTTTGTCAAATCTTGGATCCAGTTAACCATTTTGGGAATGGTATAGGATATTGTTCGTCAAGGTTGAGTTTCAGATACCCTTCAATCCTAACCATCAGAGATAATGCAAAAATTGTGGGAAACATTTGGACAAACAAGACTGTTAATGATCCAGGATACTTCAGAAACATTAATCTCACAAGCAATGATGTGGGGGATCTTGCTGTGTCGTTTTCGGGGTTGAGATATGAATACACTGAACTGGATAAAGTAAAGAAATTATGCAGAGTGAAGAAGGTTGAAAAGAAGGGGAATATATATCCAGATGGGCAGTCTTACAACATGAGGTTCGACATGTCTGTCGAAAATTCTAATGGGACAGGGTTTGCTTGGGGCTATACGATTCCTCTATCCATTGGAAATGAATTGTACCAAGGAGACAAGGGGCTAACACTGGTGCTGGCACCGGTTTCGTCGCCATTGGCGGATGATGCACTCGAAACTATCTCTGGACCTCCCGAAAGTAGATCCGGCTCCTTGAATGTCAGCTTTACAATATTCATCAACCCTTTTTATGCAAATATTAGTTCATCGCCGAGCCAAGGTCGAATGGAGATCACTGCAGAAGGGGTTTATAATTCGGAAACAGGGTACCTCTGTATGGTAGGCTGCAGAAAGTTGTCATCTGATGTCAATAAACCTGATAATGATTCCACAGATTGTGAGATTCTTGTGACATTCCAGTTTGCTCCGATGAATGATAAAAGAGGCGGTGCTACCAGCGGAAACATCACAAGCACACGAACAAGAGCGGATCCTCTTTATTTCGAGGATATGACAATGTCATCCACTGCGTTTTACACCGGTGCGGCTGAACTCTCGATATGGAGAATGGACTTGGAGATCATCATGGTCTTGATATCCAACACATTCATGTGCATCTTCGTGGGGCTTCAACTTTTCCACGTGAAAAGAAATCCTGAGGTCGTTTCCAGCATTTCACTTGTCATGCTTCTGATACTTTCTCTAGGATACATGATCCCTCTTG	MLVVTMNLSLNMPLLSCFYESLCFFLISNLFLSSVLSSPSYTDHCSSIVPESVPTQPTYQIHVPYFRTSYYTGGERLIREKPVNQSYDYVGKLLSIKLSSDSHATIAKNVYEVRGHLLIRFPNRYYTRDRNNSSFGRSYYHRRTRYRSNNIAFLLNGFWSESTRKLCMVGSASWKSNEGKVINLDAVLKMSYDSLNPSMLTSVISGTLESTSPVKDSGYFDPISIFSFPSVPNYVYSLVSKEIGGGYSGGFEGPKDQSIDLDSSRFCPVLLRGFLFFELEYGRECNKTQTCSPLGVVDGFLPRVVSLYPIQCSTEERMIRYLVKFQNVSFTAFYERFDLDATWIGEGSWDDKKNQMLIVLCQILDPVNHFGNGIGYCSSRLSFRYPSILTIRDNAKIVGNIWTNKTVNDPGYFRNINLTSNDVGDLAVSFSGLRYEYTELDKVKKLCRVKKVEKKGNIYPDGQSYNMRFDMSVENSNGTGFAWGYTIPLSIGNELYQGDKGLTLVLAPVSSPLADDALETISGPPESRSGSLNVSFTIFINPFYANISSSPSQGRMEITAEGVYNSETGYLCMVGCRKLSSDVNKPDNDSTDCEILVTFQFAPMNDKRGGATSGNITSTRTRADPLYFEDMTMSSTAFYTGAAELSIWRMDLEIIMVLISNTFMCIFVGLQLFHVKRNPEVVSSISLVMLLILSLGYMIPL	SP	Target P
Rs_40971	Rs_40971__TRINITY_DN72796_c0_g1_i2	1.61667	13.312	-3.09297	0.00242681	0.0439086	Transcript DEG	inactive leucine-rich repeat receptor-like protein kinase-like;	leucine-rich repeat receptor-like protein kinase PXC2 [Henckelia pumila]		sp|Q9LY03|IRK_ARATH	Probable LRR receptor-like serine/threonine-protein kinase IRK	4.48e-233	PF00560;PF23598;PF13855;PF08263;PF07714;		periclinal cell division [GO:0090511]; regulation of cell division [GO:0051302]; root development [GO:0048364]	ATP binding [GO:0005524]; protein serine kinase activity [GO:0106310]; protein serine/threonine kinase activity [GO:0004674]	plasma membrane [GO:0005886]		ath:AT3G56370;	other_or_unresolved	Q9LY03	IRK_ARATH	reviewed	IRK At3g56370 T5P19.20	Arabidopsis thaliana (Mouse-ear cress)	2.7.11.1		CATALYTIC ACTIVITY: Reaction=L-seryl-[protein] + ATP = O-phospho-L-seryl-[protein] + ADP + H(+); Xref=Rhea:RHEA:17989, Rhea:RHEA-COMP:9863, Rhea:RHEA-COMP:11604, ChEBI:CHEBI:15378, ChEBI:CHEBI:29999, ChEBI:CHEBI:30616, ChEBI:CHEBI:83421, ChEBI:CHEBI:456216; EC=2.7.11.1; Evidence={ECO:0000305}; CATALYTIC ACTIVITY: Reaction=L-threonyl-[protein] + ATP = O-phospho-L-threonyl-[protein] + ADP + H(+); Xref=Rhea:RHEA:46608, Rhea:RHEA-COMP:11060, Rhea:RHEA-COMP:11605, ChEBI:CHEBI:15378, ChEBI:CHEBI:30013, ChEBI:CHEBI:30616, ChEBI:CHEBI:61977, ChEBI:CHEBI:456216; EC=2.7.11.1; Evidence={ECO:0000305};		SUBCELLULAR LOCATION: Cell membrane {ECO:0000269|Ref.1}; Single-pass type I membrane protein {ECO:0000255}.	Protein kinase superfamily, Ser/Thr protein kinase family	IPR050994;IPR011009;IPR001611;IPR003591;IPR032675;IPR013210;IPR055414;IPR000719;IPR017441;IPR001245;		NP_191196.1;	AB076906;AB076907;AL163972;CP002686;AY070033;FJ708741;	ATP-binding;Cell membrane;Glycoprotein;Kinase;Leucine-rich repeat;Membrane;Nucleotide-binding;Receptor;Reference proteome;Repeat;Signal;Transferase;Transmembrane;Transmembrane helix	CTCGCTCCACTTTTTTCGGCGTATTCATCGAGCTCTGGTTCCTCAAGAATCTCTTTTTTCTCACACTTTGAGCTCATTTCTTTTCGTATTAGATCCAAACTTCACCTTGTAGCTTGCTTCTTGTCTGTAGACCGCACCCACTAGCACCACCCAAAGTGTGTTGTTTTCTCTTTATCGACCCTTTTGTTCTCATTCTTCTCCCGACTTGGCCTCTTGGGACATCTTTTGACACTTTTTTGGGAAATTTTGGTAGGTGTCTTGTAGTATTGTTGCTGTTTGGTTGAAGTTATAAGCGATTTTTTCCTTTCGTTTTTCTGGGTTATCTTCGTATTTCTTTCTGGACGAAATTTCTAGCCGATATGGGTCAAACCTCTTGAACTAAGCCTGTGCGTATAATGGGGGTGAGAAAGGCTGGCTTTTGAGGCGTTAGAATGCTTTTAAATAACCTGAGTCGTTTCAGGTGCTAATTAAAGTGGGTGTATCTCGCATTTAATAGCCTCTGCTTTTCTCGGAAAAGGAAACAAGTAGAAATAGTCTTTTCGGCGTTCTATTGATTTTTTGATATGAAGATACTGGTTCAAGTTTTATTTTTCCTTTGTTTATCACCGTTGTTGGTGAAATCTTTGAGCCCATCTTTGAATGATGATGTTCTGGGATTGATTGTGTTCAAGGCTGATGTTATAGATCCAAATGGGAAGCTGAATTCTTGGAATGAAGATGATGAATACCCTTGTAAATGGGATGGAGTTACGTGTAATCCCAGATCCAATAGAGTGACGGAACTTGTTCTTGATGGCTTTGGGCTTTCAGGAAAATTAGGCAGAGGCCTCCTTCAATTGCAGTCTCTGCAAAAGCTCTCTCTAGCAAAAAACAATCTCACAGGAAGCTTAAGCCTCAGTTTAGCGCAGGTTTCTGGTCTGATGATCTTGGACTTGAGTGAGAATGCCTTATCCGGTTTAGTTTCGAGTGATTTCTTTGGCCAGTGTGGGTCTTTGAGATCCGTATCACTGGCTAACAATCAGTTTTCAGAACAAATTCCCGATAGTTTAGCCTCGTGCGCGAATCTTGTTTCGTTGAACTTTTCGGGCAATCGGTTTTCGGGTTTTCCACCTCAGGGGCTTTGGTCGTTGCCCTCTCTAGTGTCACTTGATTTGTCTGATAATATGTTGGAGGGTGAAATTCCAAAGGGAATCGAAGGTTTAAGCAATTTGAGTGTAATAAGTTTGAGGAAGAATCGGTTTTCTGGTGGAGTTCCTGATGGAATTGGGAACTGTTTGTTGTTAAGGACTATCTACTTAAGCGGAAATTTACTTTCCGGGGCACTTCCTAGCACAATGCAGAAGCTTACACTGTGTGCTGAACTAGTTTTAGGCAACAATGGATTTACTGATGAGGTACCTGAATGGATTGGAGAAATGAGTAGCCTTGAGGTGCTCGATGTCTCCGAAAATAACTTTAGTGGCCCGATCCCAGATTCTATAGGGAAACTTCAGTCTTTGAAGATTCTAAATATGTCTAAGAATGCTCTGTCCTGGAGCCTGCCGGAAGCTATAAGGAGCTGCATAAAACTTCTAGCTTTTGATGTTAGTAATAATTTGTTAATGGGGAATCTTCCTTCTTGGGTATTCAATCTTGGTTTAGAGAAACTTGTAATTTCTAATAACAGATTGAGTGGCGACATTGGTAGTGTTTTGTCATTATCAACCGAAAATTCTCCAAGAAATCTGGTGACTTTAGATGTTTCCCAAAATAATCTAACTGGTGAAATTCCATATGCTATTGGGGATTTAGGTGGTTTGCAGTTCTTGAAAATGGCGAGGAACTCATTCAACGGAAACATTCCGGAAAATATTGGAGGACTGAAGATGTTACTAGGTCTGGATTTGAGCGAGAATCAGTTGATTGGTAGCATTCCCTCTACAATAGGGAATTGCTCCTCCCTAATGTTTTTGTCTCTTGCTCATAATGAAATAACCGGCCTGGTTCCCGCATCCCTTTCAAATCTTATTTCCTTACAAATCGTTGATATATCGTACAATGAGCTAACAGGCACCCTGCCGAAGCAGCTGGCAGATCTTGTACATCTTCAGTCATTTAACATCTCACACAACCAGCTACAAGGCGAACTTCCTTCTGGTGGGTTTTTCAACACTATTTCACCGTCTTCTGTATCTGGAAATCCAGCACTTTGTGGGGCGGCGGTTGGTAGAAGTTGCCCCGGGGTCATGCCTAAACCAATTGTACTCGATCCCAACTCCACCGATGACACACCTGGCACCATCCCTCAAAGTTTTACTCGTAGGAAGAAAATCCTAAGCATTTCGGCTCTAATAGCTATCGGTGCTGCTGCTGCAATTATCATAGGTGTAATCGCGATCACTGTACTTAATCTTCGTGTACGTGCTTCTGCATCTCGTGCTGCCGTAGCTCTTGCTTTCTCTGGTGGTGATGACTTTAGCCAGTCTTCATCTACAGATGGCAATTCTGGGAAGCTCGTTATGTTTTCTGGTGATCCGGATTTTAGTATTGGGACACATTCTTTGCTCAATAAAGATTGCGAACTTGGTAGAGGGGGATTCGGAGCCGTCTACCAGACTACACTTAAAAACGGGCGTTCAGTCGCCATCAAGAAACTCACTGTATCGAGTCTGGTCAAATCCCAAGAAGATTTCGAAAGGGAAGTTAGGAAACTCGGAAAGATTCGCCATAGCAATCTCGTGGCACTCGATGGCTATTACTGGACATCATCACTACAACTTCTTATATATGAATTTGTCTCCGGTGGGAATCTGTACAAGCATCTGCACGAATCATCTGGTGGAAAGTTCTACGACTGGAACGAAAGATTCAACATTCTTCTCGGTGTGGCTAAAGGGTTGTCACATTTGCATGAAAGGAATGTCATCCACTACAACTTAAAATCGAGCAACATATTAATCGATAACTCAGGCGAGCCAAAGGTTGCAGACTATGGTTTAGCGAGGCTTCTACC	MKILVQVLFFLCLSPLLVKSLSPSLNDDVLGLIVFKADVIDPNGKLNSWNEDDEYPCKWDGVTCNPRSNRVTELVLDGFGLSGKLGRGLLQLQSLQKLSLAKNNLTGSLSLSLAQVSGLMILDLSENALSGLVSSDFFGQCGSLRSVSLANNQFSEQIPDSLASCANLVSLNFSGNRFSGFPPQGLWSLPSLVSLDLSDNMLEGEIPKGIEGLSNLSVISLRKNRFSGGVPDGIGNCLLLRTIYLSGNLLSGALPSTMQKLTLCAELVLGNNGFTDEVPEWIGEMSSLEVLDVSENNFSGPIPDSIGKLQSLKILNMSKNALSWSLPEAIRSCIKLLAFDVSNNLLMGNLPSWVFNLGLEKLVISNNRLSGDIGSVLSLSTENSPRNLVTLDVSQNNLTGEIPYAIGDLGGLQFLKMARNSFNGNIPENIGGLKMLLGLDLSENQLIGSIPSTIGNCSSLMFLSLAHNEITGLVPASLSNLISLQIVDISYNELTGTLPKQLADLVHLQSFNISHNQLQGELPSGGFFNTISPSSVSGNPALCGAAVGRSCPGVMPKPIVLDPNSTDDTPGTIPQSFTRRKKILSISALIAIGAAAAIIIGVIAITVLNLRVRASASRAAVALAFSGGDDFSQSSSTDGNSGKLVMFSGDPDFSIGTHSLLNKDCELGRGGFGAVYQTTLKNGRSVAIKKLTVSSLVKSQEDFEREVRKLGKIRHSNLVALDGYYWTSSLQLLIYEFVSGGNLYKHLHESSGGKFYDWNERFNILLGVAKGLSHLHERNVIHYNLKSSNILIDNSGEPKVADYGLARLL	SP	Target P
Rs_38717	Rs_38717__TRINITY_DN72235_c0_g1_i1	4.61128	38.7987	-3.07007	0.000278875	0.0110459	Transcript DEG	receptor-like serine threonine- kinase ALE2;	receptor-like serine/threonine-protein kinase ALE2 [Primulina tabacum]		sp|Q8RWW0|ALE2_ARATH	Receptor-like serine/threonine-protein kinase ALE2	3.97e-185	PF23180;PF07714;		cell differentiation [GO:0030154]; plant epidermis development [GO:0090558]; plant organ formation [GO:1905393]; protein autophosphorylation [GO:0046777]; protoderm histogenesis [GO:0010068]	ATP binding [GO:0005524]; kinase activity [GO:0016301]; protein kinase activity [GO:0004672]; protein serine kinase activity [GO:0106310]; protein serine/threonine kinase activity [GO:0004674]	extracellular region [GO:0005576]; plasma membrane [GO:0005886]		ath:AT2G20300;	other_or_unresolved	Q8RWW0	ALE2_ARATH	reviewed	ALE2 At2g20300 F11A3.15	Arabidopsis thaliana (Mouse-ear cress)	2.7.11.1	FUNCTION: Required during the differentiation of the protoderm into shoots epidermis and cuticle. {ECO:0000269|PubMed:17376810}.	CATALYTIC ACTIVITY: Reaction=L-seryl-[protein] + ATP = O-phospho-L-seryl-[protein] + ADP + H(+); Xref=Rhea:RHEA:17989, Rhea:RHEA-COMP:9863, Rhea:RHEA-COMP:11604, ChEBI:CHEBI:15378, ChEBI:CHEBI:29999, ChEBI:CHEBI:30616, ChEBI:CHEBI:83421, ChEBI:CHEBI:456216; EC=2.7.11.1; Evidence={ECO:0000269|PubMed:17376810}; CATALYTIC ACTIVITY: Reaction=L-threonyl-[protein] + ATP = O-phospho-L-threonyl-[protein] + ADP + H(+); Xref=Rhea:RHEA:46608, Rhea:RHEA-COMP:11060, Rhea:RHEA-COMP:11605, ChEBI:CHEBI:15378, ChEBI:CHEBI:30013, ChEBI:CHEBI:30616, ChEBI:CHEBI:61977, ChEBI:CHEBI:456216; EC=2.7.11.1; Evidence={ECO:0000269|PubMed:17376810};		SUBCELLULAR LOCATION: Cell membrane {ECO:0000250}; Single-pass type I membrane protein {ECO:0000250}.	Protein kinase superfamily, Ser/Thr protein kinase family	IPR057597;IPR011009;IPR000719;IPR017441;IPR001245;IPR008271;		NP_849998.1;	AC006569;CP002685;AY091071;AY133858;AK226880;	ATP-binding;Cell membrane;Developmental protein;Differentiation;Glycoprotein;Kinase;Membrane;Nucleotide-binding;Phosphoprotein;Receptor;Reference proteome;Serine/threonine-protein kinase;Signal;Transferase;Transmembrane;Transmembrane helix	CTCTGCCAAAAAGAAGTTATTTTTCTTAGCAGGGTTAAATCTGTTATATATAAGCTAGAAGATTTATTCTTGCACCTAATATAGTTGTATACTTTATTTTTGCCACACTGTCAGTGTCTGGTCATTACTCATTACTTGGGTGGTACTTTTTGTGGGTTTGAATTGTTTTGTACCTTACTCTCTGATTTTTGCTGTTTATCAAAGCCAGGCAGGCAGGCCCATGTAGTTTCATAGTACATTATGCAGATTTTTCTTGCTCCCAGTGATGTTTATTTCTTAAATTGAGATATGGGTATTTGAGGAGATCAATCTTGAGGTTTAATCTTTGTGTTTCTTGCTGGGGACAATGGAGCTGCAAACAAGTTTCTTGGTTGTGGAGTTTTATTTGATCCTCTGTGCTGTGTTATTTCAAGAATCTGCAGGTTTAAGTTCCCAGCCGCTGTCTGTGGCTTCTTGGCTTCATCCCATCAAAGTTAGAGTCCCGATTAGGCTTTACAGAGGCAAATGGCGTTTTATGTTATTGCAAAATGATCTTGCTCTCTCACCTACATCAACTCACACCACCACAGAGCATAGGGGACGTGGAACTTCCAATGCAGCGCCCGATCTCAAAGCGCTTCATGCTCATTTTCCAGCATACCATCCATCGATCAAGCCCCCCAATCATCAGAAACTAAACAATGCCAGCAATGTACACATAAATGACTCGCATAAAAAAGTATACCACATTGCTCCCAAACATCATCTTCCGCCTGGACCTGGACCTAGTAATAGCCCTTCTCCATCTCCATCCTCTTCAACAAAGGGGCATATTTCATCAGGGCAACTGTCACCCAATCATCACTTAAATACGCCCAGCAGGCTCGGCCCTTCGCCGGCAATCTCTCCAACCATGGAAACAAATGAGAAATCTCTACCACCTATACCAAGTCTCACATTACCATCTCCTCAAAATCAACGGTGTATTTCTGTAACTTGCACCGAGCCACTTACCTATACACCACCCGGAGCACCCTGTGGCTGTGTTTGGCCAATTGAAATCAAACTTCGCTTTAGTATATCCTTGTATTCATTTTTCCCGTTGGTCTCCGAACTTGCCACAGAAATCTCTACTGCCATTCCATTAGACAGAAGTCAAGTTAGAATAGTGGGAGCAGATGCAGTGGACCAACAACTTGAGAAAACCACTGTCCTAATCAAACTGGTCCCTCTGGGACAGAATTTCAAAGCTGAAACGGCTTTTTCAATATATACAAGGTTCTGGGAGAGAGATATCTCCATCAAGAAGTCAGTTTTTGGCTCTTATGAAGTGCTACATATTCGCTATCCAGGTCTGCCACCATCTCCTCCTTCGCGGTCCTTTAGTTCGGCCACAATTGACAGCCAACCTTTTCCAAGCAGTAGGAATGATGACGGTCCTATAAAACCCTTGGGAGTAGATGTGACATCGCATAGGAAGAACGAGTCTGGAAAAAGCATAGTCGTGATAACCGTTCTATCATCTGTGACAGCTTTTGTATTGTGTATAGGCTGTATTTGGCTGGGTTTATCAAAATGGGGATGCTTCTTTTGTCTGGACAGACGAGACCCACAAGGTTTAATTTCTTTGAAGGAAAAAACATCAGGTGGAGGTAGATTGTTGGCACTTAAAAGTGGAATTAGCTCGGCTTCAATGTCCTTCAGTTCTAGCCTTATGGCGTATACCGGAACTGCTAAGGTTTTTAGCATTGATGACATAGAGAGAGCCACAGATAACTACAATACTTCAAGAAAACTAGGAGAAGGTGGTTTTGGACTTGTATATGGTGGGGTTCTTGATGATGGAAGAAAGGTGGCGGTTAAAGTTCTCAAGAGAGATGATCAACAAGGAAGCCGTGAATTTTTGGCAGAAGTTGAGATGCTTAGCAGGCTACACCACAGAAACTTGGTCAAACTGATAGGTATCTGCCCAGAGGACCATTGTAGATGCCTTGTCTACGAGCTTGTTCCCAATGGATGCGTTGAATCTCATTTACATGGAGTTGATAAGGAGACTGCTCCTCTTGATTGGTGTTCCCGGATGAAAATTGCCTTAGGCGCAGCTCGAGGTTTGGCGTACTTGCACGAAGATTCAAGTCCTCGTGTAATACACAGAGACTTTAAGTCAAGCAACATCTTGTTGGAAGACGATTATACGCCTAAAGTTTCAGATTTCGGGTTGGCTAGACCAGCAGAGGATGAAGGAGTGAAACGTATTTCAACTCATGTCATGGGAACTTTCGGCTACTTAGCTCCAGAATATGCAATGACTGGCCATCTCCTTGTTAAAAGCGATGTTTATAGCTATGGTGTAGTTCTACTCGAGCTGCTGACAGGGCGAAGACCTGTGGATTTATCGCAGCCACCAGGCCAAGAGAATCTAGTCAGTTGGGCTCGTCCACTCCTTAACATCAAGAATGGCCTTGAGACAATCATCGACCCAACTTTAAAACCAAATGTGCCATCATTAGATAGTGTTTCAAAAGTAGCAGCGATCGCATCAATGTGTGTTCAACCAGAAGTTTCTCACCGTCCCTTTATGGGAGAAGTCGTTCAAGCTTTGAAGCTCGTGTGCAACGACTTTGAAGAAACAAGAGAGCATATGTCAAGAAGCTGCAGCCAAGAGGATTTCTCTATGGATATAGAAAGTAAACGAACCAGAACCTCTGCCGAACTTGTGGAAGCTTTAGACACATGTGATTCCACTTTTGATGCTAAAATAGCATTATCTGCTGTGGATTTGAAGAGTGTATCAGTAGGATATGATGGGCAGGAATCTGAGTCTTTTAGGAGGCTGTTCAATTCAGCTCCTTTAGTAATGGGAAGAAAAAGGAAATTCTGGCAGAGGCTAAAAGGGCTTTCTAGAGGCAGCATGAGTGAAGAACACCAGTTTTCATCGAATTTATGATTCAAATATGTATTCTTTCCTTCGATCTCATCGTACATTGCCTATACTGTTCATAGTTTGAAATCCCGTTGTCTTGAGCTATAAAATGGTGAGTTCTGATAAATCTC	MELQTSFLVVEFYLILCAVLFQESAGLSSQPLSVASWLHPIKVRVPIRLYRGKWRFMLLQNDLALSPTSTHTTTEHRGRGTSNAAPDLKALHAHFPAYHPSIKPPNHQKLNNASNVHINDSHKKVYHIAPKHHLPPGPGPSNSPSPSPSSSTKGHISSGQLSPNHHLNTPSRLGPSPAISPTMETNEKSLPPIPSLTLPSPQNQRCISVTCTEPLTYTPPGAPCGCVWPIEIKLRFSISLYSFFPLVSELATEISTAIPLDRSQVRIVGADAVDQQLEKTTVLIKLVPLGQNFKAETAFSIYTRFWERDISIKKSVFGSYEVLHIRYPGLPPSPPSRSFSSATIDSQPFPSSRNDDGPIKPLGVDVTSHRKNESGKSIVVITVLSSVTAFVLCIGCIWLGLSKWGCFFCLDRRDPQGLISLKEKTSGGGRLLALKSGISSASMSFSSSLMAYTGTAKVFSIDDIERATDNYNTSRKLGEGGFGLVYGGVLDDGRKVAVKVLKRDDQQGSREFLAEVEMLSRLHHRNLVKLIGICPEDHCRCLVYELVPNGCVESHLHGVDKETAPLDWCSRMKIALGAARGLAYLHEDSSPRVIHRDFKSSNILLEDDYTPKVSDFGLARPAEDEGVKRISTHVMGTFGYLAPEYAMTGHLLVKSDVYSYGVVLLELLTGRRPVDLSQPPGQENLVSWARPLLNIKNGLETIIDPTLKPNVPSLDSVSKVAAIASMCVQPEVSHRPFMGEVVQALKLVCNDFEETREHMSRSCSQEDFSMDIESKRTRTSAELVEALDTCDSTFDAKIALSAVDLKSVSVGYDGQESESFRRLFNSAPLVMGRKRKFWQRLKGLSRGSMSEEHQFSSNL	SP	Target P
Rs_project_412723	Rs_project_412723__TRINITY_DN37978_c0_g2_i7	2.77612	22.5791	-3.05661	6.2941e-05	0.00419145	Transcript DEG	sp|Q5PNU3|AMSH3_ARATH AMSH-like ubiquitin thioesterase 3 OS=Arabidopsis thaliana OX=3702 GN=AMSH3 PE=1 SV=2	AMSH-like ubiquitin thioesterase 2 [Dorcoceras hygrometricum]		sp|Q5PNU3|AMSH3_ARATH	AMSH-like ubiquitin thioesterase 2	9.21e-58	PF01398;PF08969;		endocytosis [GO:0006897]; late endosome to vacuole transport via multivesicular body sorting pathway [GO:0032511]; positive regulation of intracellular protein transport [GO:0090316]; positive regulation of vacuole organization [GO:0044090]; protein K48-linked deubiquitination [GO:0071108]; protein K63-linked deubiquitination [GO:0070536]; protein transport [GO:0015031]; proteolysis [GO:0006508]; vacuole organization [GO:0007033]	deubiquitinase activity [GO:0101005]; K63-linked deubiquitinase activity [GO:0061578]; metal ion binding [GO:0046872]; metal-dependent deubiquitinase activity [GO:0140492]	cytoplasm [GO:0005737]; endosome [GO:0005768]; late endosome [GO:0005770]; nucleus [GO:0005634]; vacuolar membrane [GO:0005774]	ko:K11866	ko04144,map04144	other_or_unresolved	Q5PNU3	AMSH3_ARATH	reviewed	AMSH3 At4g16144 FCAALL	Arabidopsis thaliana (Mouse-ear cress)	3.4.19.-	FUNCTION: Zinc metalloprotease that cleaves 'Lys-48'- and 'Lys-63'-linked polyubiquitin chains, but is not implicated in protein degradation by the 26S proteasome, deneddylation, or desumoylation. Required for intracellular trafficking (e.g. trafficking from the Golgi to the vacuole and the vacuolar trafficking of endocytosed cargo), endocytosis and vacuole biogenesis. {ECO:0000269|PubMed:20543027}.			SUBCELLULAR LOCATION: Membrane {ECO:0000269|PubMed:20543027}; Peripheral membrane protein {ECO:0000269|PubMed:20543027}. Cytoplasm {ECO:0000269|PubMed:26324913, ECO:0000305|PubMed:20543027}. Vacuole membrane {ECO:0000305|PubMed:20543027}; Peripheral membrane protein {ECO:0000305|PubMed:20543027}. Late endosome {ECO:0000269|PubMed:26324913}. Note=Localized in late endosome when associated with BRO1/ALIX. {ECO:0000269|PubMed:26324913}.	Peptidase M67C family	IPR000555;IPR037518;IPR044098;IPR015063;			Z97340;AL161543;CP002687;BT020354;	Coiled coil;Cytoplasm;Endocytosis;Endosome;Hydrolase;Membrane;Metal-binding;Metalloprotease;Protease;Protein transport;Reference proteome;Transport;Ubl conjugation pathway;Vacuole;Zinc	AGAACCATCAGTAGGGTTAGGAATAACAAGGGCCGAAAACTCTGTGGTTGATAAATTAGTGGGAATCATAACACATTTCGACTCTTTTCTCGGCGGATTATCAAAAAGTCTCATCAATAGAAGGCAGGTTTGACATCCCCAGAATTCGGCCACGAACATCATCCAAGTCTCTATTCAATACAGCCAAAAAATCATAGACTCGATCCTAAGAAGCATCGACAGATAGAGGGCTGCGTCATCAGGATCTTTCCAAGCACACACCATAAACAAATCCAATTCTTGCCAAAGGCGTTTGAGCAAACTGAAATACCGAGTGACAGTGGCATCTCCTAGTTTCAAATTTCGTGCTTGATTACGTAGTTCAAACACTTGTGATGAATCGTCAAAATAAGAGTAAGCCACAGAGACAGCATCCCATATGTCTTTGGCTGTGGAATGGAAGAGACATGTCTTACTAATCCCTTCATCCATGGAGTTAAGAATCCAAGCCATGACCTTGAATTTTGGACATCCCAAATTGGGAATGTCGGATCAGCTGGTGGGATAATAGAACCATCAAGAAATCCAAAATTTCCCTTCCCTCGATTAACCAATTGAACAGACCGAGACCACTGAAGGAAGTTTCGGCCATTCAATTTATGAACTGGTGGTGGGTCGTGCGAAGAAACGCCGGATTGTGCACCATCGAAGACACCTGAAAGACTGTTTTCACCATCGCGAAGTGTTGGTTGCGAAAGAATGAAACAAATCTCTGGTGATGGAGAAATCGCGACACGTTGGTGGGAAAAAGAAACCAATCGCCATGATGAGCAATTCGTGAATCAGTGTGGGGAAGAAGGAAACAAATTGTCTTTTAATGCTCTGATGCCGTAACGTATTCCTTTTATTTTGTTATATTTCACAACCTTAAATAAAAGATAAACTCCAAGCCTATCACTCTTATCAACGACTTGTTTCAGTTTAGTGGAAATGCTTGTGGGACATCTTTGGAGGAAATGATCTTATTAAAAAAAACAATGGATGATTGAACTTTTTTGTCAGAGTCTTGAGTTTTTAGTAGTGTGACAAATAATTTTCATTTTATATGCTGTTACATTTATTTACATAGAAAAATCACTTTTGGTGGACACTAAGTTTTCATTTGTGTTGGCGAAGAATTTCCTTCTTTGCTGCTGTTACAGTTATCTTATTTATAAAAAGCATGCAAGTGATAGGAATTCATCTTGAACGACTTAGGAATCTCTTTGTTTTAATCTATATCGGGAAAGTAACAATTGTTCTTTCAGCCTATTTATCACTTCTATCTCATGCCTTGCCTCTAATCACTTGCTTGGATATCACATGATAGTTACCTCTTTACCAACCCTATGTATTATTTAACACCATGTCTATTTCTGTAGCAAATTACCATATGTTCACTTGTCTGCTATTTTTTCTGTATTTTTATTTCACCAAGTAATTGAATTGGCTTGTAATCTTATTTAACTTTTCACTCTTTGATAGCCATCACATTGAATGTGTTCAGATACCAAGCATTTTACCCAAAAGAGTTATTAAGTTTGAAGTGAAAAAAATGTGTTGGTTGGTTTGCTGTTATAGAAAATAAATGCTTATAAAAGCCAAAAGCTAAAAAATGTGGTTTTTGAATGCTTCATCTTCTTGACACGTTTCTGCTTTTTTTAAAAGGTAACTCAAGTCAAGTGCTTTTTATCCAAATTATCTTAACCATCTTCACTGAACCACATAATCATTACACTTGAATTCCGTCATCGAGTTCCATTAACTTGCAAGTTCAGAAGCTGTTAGTATTAATTATATTACACACTGAAATGTTAAGAGTGAAAATGGGAAAATGCAGTAGTAATAACTTTTTGTCCTCTATCGTATGTTGTTTGCAAATGGAAAATATTTTTCTTAAAAATGGTGGTTAATACATGCTATGCTGGTTTTCGTGAGCCATCCTTTTTCACTTCATTAAGTAAGTCTTGATCATTAATGATCAGTCGCAAATTATGCTTATTCTATAGGTTGATATTCTCAATTACCCCTTCAGATTTATCATTATCTATACATCGGTGGTACTATTTCAGAGATTATATTCTATTATCTGACAAGTTTATGATCTCCTGAATATCTTTGCAGGAAACATTTTAAAATATAGATTCCTTGTTATTAGCAAAACACAAAGCTACTGACATAGTGGTGGCAACTTATAATATCTTTAACCAAAAAATACGCAGACTTGATCAGGACATAATGATATCAAGATAATTTACCTAGGAACCTTAAATTCCAATGTAAAATATTCTCTATCTGCATGCATAATATTTTTCACACACGTGAGCACATACGCGTCATTAACATTCGACGTTTGAATATGTCGTGTAGTTTTGCAGTAACTTTCACGGCGGAGCTGGCATTTGCAACCACTGACTCCTGTCTAGTTCTTCAAGATGTTGTCATCTGTTTTAATTTGTTACCAATCGTTTCTGTCTTCAAGCTCTTTCTATCATCTCACTGCTAAGTTCCGTTTCAATGAGTGAATTGTGAAGGAGGGTTTAATTTGTATTTTATTTAGTTTCAACCTGCTAAGCATATTGATCTACTCTGAATTTGGCAGATCTCTCAGTTTCCCTCGTCCATAGCAGGAAACATTTTCCAGTCACATTTTTTACGTCGAAATGGATATCGTGATCAGTGGTTGTGGTCCAGTGCTGAGATTAAGGGTAACTATTGAAGAATGGTTTCCATGGATTTCACTGAAACTTGAAGATGATAGAGGATGGATACATCCTGATGAAGAATCTGATGAAGAATCAAATAATGAAATGGATTACGGTGATATTCAGTTGACTAGTATCAGGCAACCTTCTGCTCCTCCTGTTCTGGCACAAGTTGGTGGTCCAACGTGTGGAACTTCAAAACTTGCACAAGATGGGTCGCATTTTTCCAATGCATACCATGATCTTCATATATCTGTGAGGATGATGGAAGAATTTTTGAGATTGGCTCACAAAAATACTGCAATGAACTTGGAAACCTGCGGTGTTCTTGCTGGTCCACTTGTAAAGCTTCAGTTCTTTTAATTGCTGTCATTGGAAATGCCATCCATTGTGGTTCCTTATTTGCATCTCATTGATTTGCAGCGGAATAGAGTTTTTCAAGTCACTACACTTATAATCCCAAAGCAAGAGTCAACTTCATATTCGGTAACATAAGTTATTATTATGAAACTGTTCTCACCCCCAAATGCTCCAGTTCACCGGCAATCAACGACTTTTATATTCTCACTTCTCGTAATTTAATAAAGATTTCTTGTTATTGCCAACTAATCTAAAGGAAAATCTGTGTTGTCACGATGCATTTAAGTTGTTTTGCAGTTTTCTGCTTATTAAGCTAGGATGCACCTTTTTTTACTCAAAATTTTATTTTTGACTGCAGTACTCTTTATCCATCTGCAGTGTCAGGCATTGAATGAAGAAGAGATTTTTAAGGTTCAGGACAACCACTCGCTCTTTCCTCTTGGGTGGATTCATACTCATCCAACACAAACATGTTTCATGTCTTCTGTTGATCTGCATACTCATTATTCATATCAGGTCATGTTACGTGAAGCGATCGCAATCGTCATGGCTCCCACAGACACATCGAGTCCTCATGGTATCTTTCACCTATCTGATCCAGCTGGTCTTGGGGTAATTCGAAATTGTGAGCAACGTGGTTTTCATCCTCACTACGGGCCTGAAGATGCAAGTCCCATCTATGAGTGTTGCTCTCATGTCTATATTGACCCTAATTTGAAGCATGAAATCATAGATCTTCGTTGATCCAGTGGTTTTTTTCTTTTTCTTTTTCTCCATGTTGAAGGTATGTGAAAAACATTCTAAAAAAAGAAATTGTCTTTAATATAGTAAAACAACTTTTTTTTTTTGGGTGGATAAAAAAATTCATTAAAACAACCAAAGAGGATACATGAAAAGATAAGACGCAAAGCAACACCTATGACAAATAGAC	MHLFLLKILFLTAVLFIHLQCQALNEEEIFKVQDNHSLFPLGWIHTHPTQTCFMSSVDLHTHYSYQVMLREAIAIVMAPTDTSSPHGIFHLSDPAGLGVIRNCEQRGFHPHYGPEDASPIYECCSHVYIDPNLKHEIIDLR	SP	Target P
Rs_project_402185	Rs_project_402185__TRINITY_DN51516_c6_g1_i1	4.2332	34.9635	-3.05018	8.13685e-05	0.00496906	Transcript DEG	sp|Q94HW2|POLR1_ARATH Retrovirus-related Pol polyprotein from transposon RE1 OS=Arabidopsis thaliana OX=3702 GN=RE1 PE=2 SV=1			sp|Q94HW2|POLR1_ARATH	Retrovirus-related Pol polyprotein from transposon RE1 (Retro element 1) (AtRE1) [Includes: Protease RE1 (EC 3.4.23.-); Reverse transcriptase RE1 (EC 2.7.7.49); Endonuclease RE1]		PF13976;PF22936;PF14223;PF00665;PF07727;PF25597;		DNA integration [GO:0015074]; DNA recombination [GO:0006310]; proteolysis [GO:0006508]	aspartic-type endopeptidase activity [GO:0004190]; endonuclease activity [GO:0004519]; nucleic acid binding [GO:0003676]; RNA-directed DNA polymerase activity [GO:0003964]; zinc ion binding [GO:0008270]				other_or_unresolved	Q94HW2	POLR1_ARATH	reviewed	RE1 RF12 RF28 At1g58889 R18I; RE1 At1g59265 T4M14.18	Arabidopsis thaliana (Mouse-ear cress)	2.7.7.49; 3.4.23.-		CATALYTIC ACTIVITY: Reaction=DNA(n) + a 2'-deoxyribonucleoside 5'-triphosphate = DNA(n+1) + diphosphate; Xref=Rhea:RHEA:22508, Rhea:RHEA-COMP:17339, Rhea:RHEA-COMP:17340, ChEBI:CHEBI:33019, ChEBI:CHEBI:61560, ChEBI:CHEBI:173112; EC=2.7.7.49;				IPR043502;IPR025724;IPR001584;IPR054722;IPR012337;IPR036397;IPR013103;IPR057670;			AB605839;AC027036;AB078516;CP002684;AB028223;	Aspartyl protease;DNA integration;DNA recombination;Endonuclease;Hydrolase;Magnesium;Metal-binding;Nuclease;Protease;Reference proteome;Transferase;Zinc;Zinc-finger	CACAGGATAATAATCTCCTGGAATCTCAAACATGTAATTATTCCATAATTACTGTAATAATAATCACCGTGATTATAATTAATTCGGGATTAACTATCCGAGCATCACAGAAAAACACATTGATTCATCATTGAATGAACTAAAATTTGTATACATACGAGGGGAATTGAGAAGGAATGTTTCTCTCATCAGTACAGAAGTCGATAAAAATGAAACCTTACCTAACGTGGCTTTTTATACTATTAATAATAATTAACATTTACAAAAACAGATTAATTAATGAATAACTACTGAGCGTTCATTCATTATTTGTGTCTTCTTGATTACTGATATTTTGGTAGCTCAACGCAAGATGTGCATGGACATTTTTCAAGTGCATCTTGACAACAAATGTGTCGAATAACTTGATGCTCAAGGGTTTTGTTAGGATGTCAGCAATTTGTTCAAGGGCTGGAATGTGTAAAATTTCGATGATGCCTTCTTGAACTTGAACTGTATTTTGCTTCGGCTGATGACCGGCTAACTGTAGGTTATTTCTTTGACTTCCAAGAAACAGTAGAATGACTTAGGAAAATAGCATAACATGTAACACTTCATCGAGTATCAATACAACATGCCAAATCATTATCACTATAACCAGAAAGTTTCAAGTTTGAAGAACTTGACATAAAACTCCCACGGCCAATGGAAGTTTTAAGAAATCTGAGTACCCGATGGGCTGCAACGAGATGGTTATGTTTTGGTTTGGACATAAATTGTGAGAGAGATTGAATACTATAGGACAGATCGGGTCTAGTTATGGTTAAATGCAGTAGTCTTCCAACCAGTTTCCGATAAACTGTTGGATCGTCCAGTGGAGTGCCGTATGTGGCGCTTAATTTTAGGTGGGATCCACTGGTATAGCTGATGGTTTACATCCTAGATAACATGCATATGTTAATATATCAAGTGCATATTTTCGTTGACAGATACTAAGGCCGTAAGTGGATCTAGCTATTCAAGACCAAGTATATATTTCAAATTTACTAGGTCTTTTATGGTAAAATTTTCATCTAAATGTCTCTTGATTGCTTGAATTTTCTCAAGATTATTTCCAGTCAATACAATATCATCAACATAAACTAAAAGAGTAGTGAAATGAGTATCAGAAGACATAATGAATAAAGAGCAATCAGCTTTTGATTGTAAAAAACCATAATGAAAAAGACATTATGTGAGTTTATGAAACCATTGTCGCGATGCTTGTTTTAGCCCATATAAGCTCTTAGTTAACTTACAAACACGAGTGTCAGATGGTTGACAATATCCGGTCGGTGGAGTCATGTAGAGTTCTTCATCTAAATCACCATGTAGGAATGCATTATTAACATCACATTGGTGTAGGAACTAGTTTGACTAACTGCAATTGCTAAAAGAATACGAACAATGGTTAATTTAGCCACATGAGAAAAGGTGTCAAAATAGTCAATGCCTTCTTCTTGAGTGTAACCTTTAGCAACTAATCTAGTTCGAAAGTACCATATGCCTTAAACATAACTTTATAAACCCATTTGCGTACAGCACAATGTTTATGAGGAGGTAAAGTAGTAAGAACCCATGTATTTGTCTTTTCTAAAGCCTTTAACTCCATTAACATAGCATCTTGCCATTTAGGATCTTGTGATGCTTGTTTATACATCTTTGGTTCAGAGATTTTAAAATGGATGCTTTGAAAGCATGATGGGAAGAAGCTAATTGGGTAGATGAAAGAAAGTTAGTGATCGAATATTGTTCCCCAGATGAAACAAGCTGGGCAGACGACTGAGTAATAGAAGGAGCTATGTTACAATCGTGTTTCAATCGTATAACTGGAGATAAGGTGGTTGTTTCTATTTTTGGTAGACTTTCTGAGAGGTTGTGTGGTATCATGTAATGTATTGCTCGAATCATTAGTGGTATATTCCACATGATCAGTGTTGTGAGTTGGAAGAATGCTCTCAGTAGGTGGAGAATGTATAGGAGCATTTATAGGTAAAGTTACATTTCTATCTGTAACGGGGGGATAAACAAAACTATCAATGTAAGGAGGAAATAAAAATTCAGATGATGCATCAGAATGTTCTGACGAAAATTGTATGTTATCCTTGAATGGTAGTACTTGTTCATAGAAAACAACGTTTCCAGAAATAAAAATATGTTTTGTGTCAATATTATATAGTTTGTATCATTTATATCCTAATGGGTAACAAAGAAAAACACATTTGATCTACATAGATTCAAATTTACCTCTATGAGCAGTTAAAGTGGAGGCATAACAAAGACAACCAAGCACACGTAAATGAGATTATGTAGGTGATTTTTTATGTAATAATTCAAAAGCTGATTTATTATTTAAGAGTGTAGAAGGAACACGATTAATAATATGAACAGCAGTAGATATGCAATCAGACCAAAAACAAAGATTGAGACGAGCATGAAACGTAAGAGATCTTGCAACTTGTAGTACATGTTGATGTTTTCTTTCAACCCTACCATTTTGTTGTGGGTTTTCAACACAACTGCATTGATGTATAATACCATTTGTGTGATAAAATTCTTTAAGAATAAACTCTGAACCATTAGC	MLLYILHLLRAFFQLTTLIMWNIPLMIRAIHYMIPHNLSESLPKIETTTLSPVIRLKHDCNIAPSITQSSAQLVSSGEQYSITNFLSSTQLASSHHAFKASILKSLNQRCINKHHKILNGKMLC	SP	Target P
Rs_project_409989	Rs_project_409989__TRINITY_DN4353_c0_g1_i13	2.28295	18.83	-3.03745	6.20381e-05	0.00415016	Transcript DEG	sp|A7WM73|HEXO1_ARATH Beta-hexosaminidase 1 OS=Arabidopsis thaliana OX=3702 GN=HEXO1 PE=1 SV=1	beta-hexosaminidase 1 [Primulina eburnea]		sp|A7WM73|HEXO1_ARATH	Beta-hexosaminidase 1	2.99e-177	PF00728;PF14845;		carbohydrate metabolic process [GO:0005975]; glycosaminoglycan metabolic process [GO:0030203]; N-glycan processing [GO:0006491]	beta-N-acetylhexosaminidase activity [GO:0004563]; hexosaminidase activity [GO:0015929]	chloroplast [GO:0009507]; membrane [GO:0016020]; plant-type vacuole [GO:0000325]; secretory vesicle [GO:0099503]; vacuole [GO:0005773]	ko:K12373	ath:AT3G55260;	other_or_unresolved	A7WM73	HEXO1_ARATH	reviewed	HEXO1 HEX2 At3g55260 T26I12.140	Arabidopsis thaliana (Mouse-ear cress)	3.2.1.52	FUNCTION: Has a broad substrate specificity. Can use synthetic substrates such as pyridylaminated chitotriose, pyridylaminated chitobiose, p-nitrophenyl-beta-N-acetylglucosaminide, p-nitrophenyl-2-acetamido-2-deoxy-beta-D-glucopyranoside (pNP-GlcNAc), p-nitrophenyl-2-acetamido-2-deoxy-beta-D-galactopyranoside (pNP-GalNAc), 4-methylumbelliferyl-2-acetamido-2-deoxy-beta-D-glucopyranoside (MU-GlcNAc), and 4-methylumbelliferyl-6-sulfo-2-acetamido-2-deoxy-beta-D-glucopyranoside (MU-GlcNAc-6SO(4)) as substrates. Removes terminal GlcNAc residues from alpha1,3- and alpha1,6-mannosyl branches of biantennary N-glycans without any strict branch preference. Required for the presence of paucimannosidic N-glycans in glycoproteins of roots and, to a lower extent, of leaves. {ECO:0000269|PubMed:17636254, ECO:0000269|PubMed:17644627, ECO:0000269|PubMed:21252225}.	CATALYTIC ACTIVITY: Reaction=Hydrolysis of terminal non-reducing N-acetyl-D-hexosamine residues in N-acetyl-beta-D-hexosaminides.; EC=3.2.1.52; Evidence={ECO:0000269|PubMed:17644627};		SUBCELLULAR LOCATION: Vacuole {ECO:0000269|PubMed:17644627, ECO:0000269|PubMed:21252225}.	Glycosyl hydrolase 20 family	IPR025705;IPR017853;IPR015883;IPR029018;IPR029019;		NP_567017.2;	AM493720;AL132954;CP002686;AK227260;AY084801;BT000920;	Disulfide bond;Glycoprotein;Glycosidase;Hydrolase;Reference proteome;Signal;Vacuole	AACTGGTATGGTTCCATCTATCTGCCTCAAGCATCAGAAAAAATTATTGTCGCTTCTCACTATCAAATTCAAATATGATAAGTGATAACTATGGGCAAGTACTATCCACTGATTTGACATAGTTTCAACCCAAATAGACCAACATGCTACTAATTTGAAGTTATGGCTTAACAGGAACTTGGCACAATAAGCAGCCAACATGACAAATGGAAGTTAAACAGAAGTTAGCAAAAGTTACCATTGCTTCACATGTGGAGTGGAGTTCCAACAATCTGTATGAACCTCATCGCCACCTAAATGGAAAAGTTCAAAAGGAAAAATCTTCCTCATGTCTGCCAGGATGCCGGAGATCAAATCAAATGTAAAGTTCTTTGAGACATCCAAAGGCTCTCTGCAGGAGGGAGAAGGCCAAAGATCAGGATATCCTATACCCCATGATTCTGCATGTCCGGGAACATCAACTTCTGCCATAACATTTATACCTCTCAATTTTGCGAAATTAACAATTTCATATGCATCATCCATGGTGTACCGCTCCCACTTAGTGTATGATCCTTTCCACAAATTTGGATAGGTTGGTACTTCAAGAGGAAATGACTCTTCGTCTATGATGTGCCAGTGTAGGACATTAAGTTTAGCATATGACATAGAGTCTATAACTTGCTTGATAATTTCAATTGGCAAATAGTGCCTTGAAGTATCAAGCAAAAGCCCACGATATGTGAATCTCGGCTTATCCTGAATGTACCATGGCGCCTTATACAGTTCTACATTTTTTGTTTCATAATCATAATCGCATAGCTGGCTTAATGTCTCTAGGCCACGTATAGCCCCATAGATGGTATTTGCCTCAATTGTGATTTCTCCAACGATCGACATCTCATCTTTTCCAGCCACCAACAATGAGTAGCTTTCGTCAACTCCGAGTTGAAGTTCTTCGTCCTCGGATTGAACAACGACGTTGACTTTTGTAAGATCATAGTCAACTCCAGTCTTTGGAAACCTAGAACTGTGCTTAAAAATGATATGTTTATATCTGTCGAAGGCTTTCAAAACGATCGGAGAACTGCCACCATTCCCACTGGTAACAAGCGATAGATTGGGGTCTACGGAGAGAGTTTGATTGCCGAAAGTGTAATTCCAAGGCAGTGGCCAAACATAGTTGAGAAAGCCTGCCTCGCCATCATCGAATTGTTGCTTAATCTTTCGATTACTGGAGCTGAGACCCAGGGATGGCGAAACAAGTAGCAAAACCAGTAGGGGAAGAAGATAGCCATAGCTGTTAGGGCTTGAAGAGTGGAAATTCATCTTGCTTCGAGAGTTTACTGGGAGAAAACGGACAATCATTCGTTTACCTGCCAAATTTCAGCATAGACACTAGGAAAACCATCCAGCTATTCTTTTGTCGTCGGATATTGGGGTTAATAATATTTACTATCCTAGGGCAATATCCGAT	MIVRFLPVNSRSKMNFHSSSPNSYGYLLPLLVLLLVSPSLGLSSSNRKIKQQFDDGEAGFLNYVWPLPWNYTFGNQTLSVDPNLSLVTSGNGGSSPIVLKAFDRYKHIIFKHSSRFPKTGVDYDLTKVNVVVQSEDEELQLGVDESYSLLVAGKDEMSIVGEITIEANTIYGAIRGLETLSQLCDYDYETKNVELYKAPWYIQDKPRFTYRGLLLDTSRHYLPIEIIKQVIDSMSYAKLNVLHWHIIDEESFPLEVPTYPNLWKGSYTKWERYTMDDAYEIVNFAKLRGINVMAEVDVPGHAESWGIGYPDLWPSPSCREPLDVSKNFTFDLISGILADMRKIFPFELFHLGGDEVHTDCWNSTPHVKQW	SP	Target P
Rs_project_228439	Rs_project_228439__TRINITY_DN87021_c0_g2_i1	4.97051	40.1451	-3.01528	0.00136565	0.0306879	Transcript DEG	sp|P82353|NLTP2_PRUAR Non-specific lipid-transfer protein 2 OS=Prunus armeniaca OX=36596 PE=1 SV=1	non-specific lipid-transfer protein 2-like [Primulina eburnea]		sp|P82353|NLTP2_PRUAR	Non-specific lipid-transfer protein 2	1.13e-22	PF00234;		lipid transport [GO:0006869]	lipid binding [GO:0008289]				other_or_unresolved	P82353	NLTP2_PRUAR	reviewed		Prunus armeniaca (Apricot) (Armeniaca vulgaris)		FUNCTION: Plant non-specific lipid-transfer proteins transfer phospholipids as well as galactolipids across membranes. May play a role in wax or cutin deposition in the cell walls of expanding epidermal cells and certain secretory tissues (By similarity). {ECO:0000250}.				Plant LTP family	IPR036312;IPR016140;IPR033872;				Direct protein sequencing;Lipid-binding;Transport	GCGGCACGTGGATAGTTAGAGAGCATGTGGGAGATAAACTAAAAGACTCTCGAAGCTAATAGTGTTGATCTGAAAGACCATATCACTCAGATTTGTAAGCATATATGGATTAAGATACGCTTCTACATACTTGACCATATCACTCAGATTTGTAAGCATATACGGATTAAGATACGTCTACATATTTGGTTATATTTTTGGATGATTAACGTGTTCATTCAAACAATTTTACTATTTTGCATAAAAACTTACACTGTCACTCCGCCGCCGGTTCAATTATCTCCAGTCTTATATAACAACGGAGAGGCAAAATTATTCATCACAATTTTCATTGACATGACCAAACCAAATTAGAAATTACAACACAGAACAACATCAATATTAGACAGAGCTCATAACAGCATAACAGATCGTCACACATGAGAGCATACAACCCTAGTAGCTCACAATGGTACATGATTTAGCCAGAGGAACAAAGACTGAACATTTAGCATCTGGGAAACGGTGTGCGACATATTTTGGACACTTTTATCGCACCAGGGGAGTTAATAAACTTCTGGAGGTTGGGATTTTTCATATACTGGCAGAGGCAAGGTCGCTGTTCCCTTATCCTGGCGCAGCATAGGCGGCTTGGAATGGCGGAAGACGCGATGGCACCTGCGCATGGGCTGAGCTGCAGGGGGTTGCAAGTCACTGCATTTGTGACCTCAACTCTTCCAAGCAGTAACACAAGTACTGCTGCACACACTGCTAGGTATGCTACTTTGGTATTCATGACTTCTTTTGTGTGGGAGAACAACAATAAGTTTGCACCTTAATTTATAGACGAAGACATAGCAAATATATGTGTGATAGG	MNTKVAYLAVCAAVLVLLLGRVEVTNAVTCNPLQLSPCAGAIASSAIPSRLCCARIREQRPCLCQYMKNPNLQKFINSPGAIKVSKICRTPFPRC	SP	Target P
Rs_project_336480	Rs_project_336480__TRINITY_DN12353_c0_g1_i19	1.10596	9.22561	-3.00594	0.00177809	0.0360551	Transcript DEG	sp|Q9C823|Y1523_ARATH C-type lectin receptor-like tyrosine-protein kinase At1g52310 OS=Arabidopsis thaliana OX=3702 GN=At1g52310 PE=2 SV=1	C-type lectin receptor-like tyrosine-protein kinase At1g52310 [Henckelia pumila]		sp|Q9C823|Y1523_ARATH	C-type lectin receptor-like tyrosine-protein kinase At1g52310	2.67e-121	PF00059;PF07714;		signal transduction [GO:0007165]	ATP binding [GO:0005524]; carbohydrate binding [GO:0030246]; protein kinase activity [GO:0004672]; transmembrane receptor protein tyrosine kinase activity [GO:0004714]	extracellular region [GO:0005576]; plasma membrane [GO:0005886]		ath:AT1G52310;	other_or_unresolved	Q9C823	Y1523_ARATH	reviewed	At1g52310 F19K6.8	Arabidopsis thaliana (Mouse-ear cress)	2.7.10.1		CATALYTIC ACTIVITY: Reaction=L-tyrosyl-[protein] + ATP = O-phospho-L-tyrosyl-[protein] + ADP + H(+); Xref=Rhea:RHEA:10596, Rhea:RHEA-COMP:10136, Rhea:RHEA-COMP:20101, ChEBI:CHEBI:15378, ChEBI:CHEBI:30616, ChEBI:CHEBI:46858, ChEBI:CHEBI:61978, ChEBI:CHEBI:456216; EC=2.7.10.1; Evidence={ECO:0000255|PROSITE-ProRule:PRU10028};		SUBCELLULAR LOCATION: Cell membrane {ECO:0000250}; Single-pass type I membrane protein {ECO:0000250}.	Protein kinase superfamily, Tyr protein kinase family	IPR001304;IPR016186;IPR052059;IPR016187;IPR011009;IPR000719;IPR001245;IPR008266;IPR020635;			AC037424;CP002684;AY062751;BT008903;AK220938;	ATP-binding;Cell membrane;Disulfide bond;Glycoprotein;Kinase;Lectin;Membrane;Nucleotide-binding;Receptor;Reference proteome;Signal;Transferase;Transmembrane;Transmembrane helix;Tyrosine-protein kinase	AAAAAATGTGGGGGCAGCACTACAGCAGCTTACAGAAATGCAATCAATAACTCACCCACCTACAACAACAAAACCCAATAAGTGTAGTCCTCCGCCGTCCATTGAAAGTTCATCACACTTTCTTCAATTCTTGCTATTTCTCGTTTACCGGTGCAATTTCAAATCTTACTTCAGGGTTCTTGAACGGTAAAGATGGATTTCATGCCTACAATTCATTCATACATTCTTTCCCTGCTTGCTTCATGTCTCCTACTTATATTCAGTACTTCAAACTCATCGGGCTTTAATGAGTCGCTTGATGTATCTTTATCTCCACCTTTTCAAAACCAAACTCACCCTACAGTGTCGTGTCCTTCTGGTTGGATGGGCAACCCTATCAACACTAAATGTTATAAATATGTTGCAAACAGCTCGTCATGGGATGAATCCGAAAACCACTGCAGGTCTTCTAATGGATACCTTGCATCAGTTACTTCATCTCAAGAACTTGTCATGCTTCACAAGTTGTGTGCTGAAAATTCTATGGGATGCTGGGTTGGTGGAAAAGGAGTCAATACTACACTTGGTGGAGGTTGGAAATGGTCAGATAATATATCTTACTGGAATGACTCTATCAGCCCTAGCATGCCAATCCAGTCCGGCTGTACCAATATATCTTGCGATAGCAGTAATTTTTCAGATATGTGCGCATTGATTATCAATGGGACGTCTCTCGTGGCTCAGAGATGCAATACATCACATGCATTTTTATGCATGCGTAATATAGAGAACAAATGTCATCATATGCACTGCCACCAAGAATATCTTATCATTCTTGCTGTTGTTAGTGGTATGATTTTCTTCACAACCCTGGCTGTTGTGATATGGCTTCTTGTATATAGGCGTAAGAAGCGTAAAAGATCTTGCAAGCTGTCCAATCCAGCGGAATTGGCATTAGTCCCTCCATCATGGAGAGCTTTTACTCGTGAGGAACTGAAGGCTATTACCAAGAATTTTAGTGAAGGAAACCGTCTTTTGGGTGATGCTAAAACAGGGGGCACATATAGTGGGGTTCTTCCAGATGGGTCAAGAGTAGCAGTTAAAAGGTTGAAGAGATCTAGCTTTCAGAGGAAAAAGGAGTTTTATTCTGAGATAGGACGGGTTGCAAGACTACATCATCCAAGCTTGGTGGCTGTCAAAGGATGTTGCTATGACCATGGTGAGCGTTATATTGTGTATGAGTTTATTGTGAATGGACCATTAGATAGATGGCTACACCATATACCCAGAGGGGCTCGGACTTTGGATTGGGCCATGAGAATGAATGTTGCCACAAGCCTTGCTCAAGGGATTGCGTAAGTAACCTTCTTGAAGTCATTTTCGTTTATGACATCTTAGCATTCTTAGAGAGTACCTTCTATGGCACACAACTGCTTCTTATGATCCACTCTGTCCCTAAACTTTTGTTTTCCAAATATGTGCTTCACTATTGTGAATATGAATGTCTATATATTGCGTCTGATTCTTTTCAGAAGCTAAATCATACACAGCGTCTCGTACCCTTACATTAGTGCTGTTTTGTCTCACGATATCCGTGAAATAATGCAAGATTTGTTGTCAATTCACTTGATAAGTTCCGTCTAAATTTACCCTTCAACTACACGAGCCCTCGCTATCCGGTATGAACTTACCACCAGTTAGTATGTCGTGCCACCACATTGATGAAAGTGTTTTAACCATAACAGCTTTCAGGGAACGAACTCTAGTTTTCTAGTACAATAATCATGTGAAGTTATTTGTGTAGTTTCTGAGCATATGTCCATTTTGAATACTGCATGGTTTTTGGGCTACCCATTTTTTGAAATATGTTGGGAACAAAACCGTGGACATGTTCAATCAATCCCTTTTTATGATGATATCTCTGCTTTGACACCTGAATCTTCCAATACTACTTGTTGGAATTTGGATGAGGATTGTCTCATGCTGTCTCATTCATGCAACCATTAACAGGTTCCTCCATGACAAAGTGAAACCACAGGTTGTGCACCGTGATATCCGTGCAACCAATGTACTTCTTGATGAGGATTTCAGTGCACATCTTATGGGAGTTGGTCTATCGAAGTTCGTTCCATGGGAGGTAATGCATGAGAGGCGGGTAATGGCTGGTGGAACTCATGGATATCTTGCTCCAGAGTTTGTCTATAGAAACGAGCTAACGACGAAGAGTGATGTTTACAGCTTCGGGGTTCTTTTGCTTGAAATTGTCAGTGGGCGCAGACCTGCCCAAGCAGTTGATTCTGTTGGTTGGCAAAGTATATTTGAGTGGGCTACACCACTGGTGCAATCTCATCGGTATCTCGAACTGTTGGATCCTCTTATATCATCGTCATCATCTTC	MDFMPTIHSYILSLLASCLLLIFSTSNSSGFNESLDVSLSPPFQNQTHPTVSCPSGWMGNPINTKCYKYVANSSSWDESENHCRSSNGYLASVTSSQELVMLHKLCAENSMGCWVGGKGVNTTLGGGWKWSDNISYWNDSISPSMPIQSGCTNISCDSSNFSDMCALIINGTSLVAQRCNTSHAFLCMRNIENKCHHMHCHQEYLIILAVVSGMIFFTTLAVVIWLLVYRRKKRKRSCKLSNPAELALVPPSWRAFTREELKAITKNFSEGNRLLGDAKTGGTYSGVLPDGSRVAVKRLKRSSFQRKKEFYSEIGRVARLHHPSLVAVKGCCYDHGERYIVYEFIVNGPLDRWLHHIPRGARTLDWAMRMNVATSLAQGIA	SP	Target P
Rs_29449	Rs_29449__TRINITY_DN69975_c0_g1_i3	3.03823	24.2278	-2.97224	1.06152e-05	0.00126835	Transcript DEG	putative inactive receptor kinase;	LOW QUALITY PROTEIN: probable inactive receptor kinase At5g10020 [Primulina eburnea]		sp|Q0WR59|Y5020_ARATH	Probable inactive receptor kinase At5g10020	2.82e-287	PF00560;PF13516;PF13855;PF08263;PF00069;		cell differentiation [GO:0030154]; plant organ morphogenesis [GO:1905392]; sucrose mediated signaling [GO:0009745]	ATP binding [GO:0005524]; protein kinase activity [GO:0004672]; protein serine kinase activity [GO:0106310]	plasma membrane [GO:0005886]		ath:AT5G10020;	other_or_unresolved	Q0WR59	Y5020_ARATH	reviewed	At5g10020 T31P16.10 T31P16_9	Arabidopsis thaliana (Mouse-ear cress)					SUBCELLULAR LOCATION: Membrane {ECO:0000305}; Single-pass membrane protein {ECO:0000305}.	Protein kinase superfamily	IPR053059;IPR011009;IPR001611;IPR032675;IPR013210;IPR000719;			AL356332;CP002688;CP002688;AY070134;AK228463;	Alternative splicing;ATP-binding;Leucine-rich repeat;Membrane;Nucleotide-binding;Phosphoprotein;Receptor;Reference proteome;Repeat;Signal;Transmembrane;Transmembrane helix	CTCGCACAAAACACACAGAGACATACACATTACACACACCCCAAAACACAGTCACAGTTCATGTACATCTCATCTTCTCCAATCTCTTTTTCCCAATTAGAGAAACCCTAATTGACTTCAGATGTCTAATCCCTAATCATCTCTACTTTCCCTCATTCACTCCCACTAGATGACTATCACTCCCATTCTCAGTCTCTTCCTCGCCTTCCACCTCCTCCTCCTCCCTCAATCCTACGCCGCTGAGGAAGAAGTTCGATCGCTTTTAGAGTTCAGAAAAGGCATTAAATCTGATCCCTCAAATCTCATCTTTTCCACTTGGATGCCTCCCTCCAATTACTCTGCCTGCCCTTCTTCCTTCCACGGGGTTGCCTGCGATCCCTTCGCAGGCTCAATCGTAGCCATTGCCATAGACCGGCTCGCCTTGGTTGGAGAACTCAAATTCAGCACTCTCCTTCCGTTAAAGTTCCTGAAGAACCTTACTCTCTCTGGGAACTTTCTTTCCGGCCGCCTTGTTCCCACTCTAGGCCTTATGTCATCCCTCCAAGTGATGGATCTCTCGGGCAATCAGTTTTATGGACCTATTCCAGATCGTTTGAATGATCTCTGGGCGCTGCATTATCTTAATTTCTCGAATAATAATTTTTCTGGGGGGTTTCCCGCTGGATTTAGGAATTTGCAGCAGTTGAAAGTGTTGGATTTGCATTTGAATAACCTTCAGGGGGATGTAGCGGAGTTGATTCCTGAACTGAGGAATGTGGAATACTTGGATTTGAGCAGGAATTCGTTTTCTGGATCCTTGGAGTTGAGTGTGGACAATGTATCCAGCTTAGCTAACACTGTGAAGTATGTAAATTTAAGTGGAAATGATTTGGCGGGCGGGTTTTGGGGGAGCGATGCAATGATGTTGTTTCGGAACTTGAGAGTGTTGGATTTGGGTGACAATTGGATCGGCGGCCAATTACCGGAATTCAGGCAGTTGCCAAATCTTCAGGTACTGAGGCTGGGAAATAATGGGCTTTATGGGTCCGTGCCAGAGGGTCTCCTGCAGGCGGTGGTACCGTTGGTTGAGTTAGATCTCAGTCATAACGGATTTTCGGGTTCCATTCCAAAAATCAACTCAACAACTTTGGATATCCTGAATCTTTCTTCAAATTTGATATCGGGCCTCCTGCCGCCATCATTAGGAAATTGTAGAATTGTTGATCTAAGCAGAAACCTTCTATCGGACGATGTAACTGTTCTGAAGAGTTGGAATGCCAATTTGGAAATTTTAGATCTGAGCTCCAATAACTTGACTGGAAGCATTCCCAATGCAACACAATTCCAAAGATTGACTGTTCTTAGTATTAGAAACAATTCTCTATATGGTACTTTGCCTTCGATGTTGGGTTCATACCCAAAGATCACCACAATTGATCTTAGCTCTAACAGACTTGATGGTCCTATCCCACCGAGCTTCTTTACTTCTACAACCATGACAAATTTGAACTTATCCAGCAATCAATTTACCGGGCCAATTCCTCTTGAAGGTGCTCATACTAACGAACTGTTGGTTCTGCCATCTATTCCACCTATGGAGTCTCTTGATCTTTCAAATAATTTCTTGATGGGTGAGTTGCCTTCCGATATAGGTAACTGGGGGAGGCTTAACGTATTGAATCTTTCATATAACAATCTGTCTGGACTATTACCGAATGAATTGAGCAAACTCAGTGGCTTGCAGTACCTTATTTTATCCCACAACAACTTTAATGGTCATATACCTGATAGACTACCATCCAGCATGAAGTTTTTTGACGTGGCTTACAACAATTTATCAGGATACATTCCCGACAACTTGGAAAATAGGTTCCCCATTTCATCATTTTATCCTGGAAATGAGCTTCTTGCACACCGCAAAGGCTTCCCTGGTGGCAATCATGGTCCTGATGAAATTCAAAATAATGGAAGACATCACGGCTCAAAATCGAGTATCAGAGTTGCCATTATTGTTGCTTCTGTTGGAGCTGCTGTCATGATTATATTTGTTCTTTTAGCTTATCACCGGGCACGGCTTCAAGAATTCCGTGTTCGAAGTGGATTTTGTGGTCAGACTGGTGGTAGAGACATTAAAGCAGGAAGATTTAGTCGTCCTTCACTTTTCAGTTTCCATAGCAGCATGGAGCCTCCTCCGACTTCATTAAGCTTTTCTAATGATCATTTGTTGACTTCGAACTCAAGATCATTGCCTGACCAAATGGAGTCTGGTACTGAAATTGTGGAGCACATAATGCCTGAGGGAGTGGCAGCTGGTGCGGTGTCCATAAATTCAAGTCAACAAGCTAACCATCCAACAACATCTGGAAGGAAATCCCCACCAGGGTCTCCAATAGCATCCTCACTCCATCTAGTTGACACGATAGAGCCTGTTTCACTGGATGTTTATTCACCAGATCGATTAGATGGAGAACTGTTCTTCTTGGATGCCTCGCTAAAATTTACAGCCGAGGAATTATCTCGAGCTCCAGCGGAAGTACTTGGCAGAAGTAGCCATGGCACAATGTACAAAGCTACGCTAGATAATGGGCATATGCTAACTGTGAAGTGGTTAAGGGTTGGTTTGGTCAAACACAAGAAAGAGTTTGCAAGGGAAGTAAAAAAGCTAGGGTCGTTGAGACATCAGAATATTGTTCGTCTTCGTGCTTATTATTGGGGGCCTAGAGAACAAGAAAGGCTTATATTAGCTGATTATGTTCTAGGGGATAGCTTGGGCTTGCATCTTTATGAGACAACGCCACGACGGTACCCTCCATTATCATTCAGCCAAAGGTTGAAAGTAGCAGTTGATGTTGCTCGGAGCCTTATGTTTCTTCATGACAGAGGCCAGCCTCATGGAAACCTTAAACCGACAAACATACTCTTGGCAGGACCTGAATACATTGTTCAGCTAACTGATTATGGCCTCCATCGCCTAATGACACCTGCAGGCATTGCGGAGCAGATACTGAATCTCGGAGCTCTTGGGTACCGAGCCCCAGAACTAGCCAGTGCAGCCAAACCCTTCCCATCATTTAAAGCTGACATTTATGCATTTGGTGTTATCTTGATGGAGATATTGACCCGAAGAAGTGCCGGTGACATCATCTCAGGTCAATCTGGAGTTGTTGATCTTACTGATTGGGTTCGTCTGTATAATCAAGAAGGACGTGGAATGGACTGTCTGGATAGAGATATTGCAGGTGGAGAAGAACAGTCGAAAGCCATGGATGACATGCTTGCTGTATCATTGAGGTGCATTCTTCCCTTGAATGAAAGGCCTAATATCAGACAAGTCATTGAAGAACTCTCCTCAATATCAGTGTGAAATTTTGTACATGTGCCTTGGAATTCATTGTTTAATGTGACTCGTGTATTGTTTATTATTATTTTTTTAACAAAAATTAATTGGCC	MTITPILSLFLAFHLLLLPQSYAAEEEVRSLLEFRKGIKSDPSNLIFSTWMPPSNYSACPSSFHGVACDPFAGSIVAIAIDRLALVGELKFSTLLPLKFLKNLTLSGNFLSGRLVPTLGLMSSLQVMDLSGNQFYGPIPDRLNDLWALHYLNFSNNNFSGGFPAGFRNLQQLKVLDLHLNNLQGDVAELIPELRNVEYLDLSRNSFSGSLELSVDNVSSLANTVKYVNLSGNDLAGGFWGSDAMMLFRNLRVLDLGDNWIGGQLPEFRQLPNLQVLRLGNNGLYGSVPEGLLQAVVPLVELDLSHNGFSGSIPKINSTTLDILNLSSNLISGLLPPSLGNCRIVDLSRNLLSDDVTVLKSWNANLEILDLSSNNLTGSIPNATQFQRLTVLSIRNNSLYGTLPSMLGSYPKITTIDLSSNRLDGPIPPSFFTSTTMTNLNLSSNQFTGPIPLEGAHTNELLVLPSIPPMESLDLSNNFLMGELPSDIGNWGRLNVLNLSYNNLSGLLPNELSKLSGLQYLILSHNNFNGHIPDRLPSSMKFFDVAYNNLSGYIPDNLENRFPISSFYPGNELLAHRKGFPGGNHGPDEIQNNGRHHGSKSSIRVAIIVASVGAAVMIIFVLLAYHRARLQEFRVRSGFCGQTGGRDIKAGRFSRPSLFSFHSSMEPPPTSLSFSNDHLLTSNSRSLPDQMESGTEIVEHIMPEGVAAGAVSINSSQQANHPTTSGRKSPPGSPIASSLHLVDTIEPVSLDVYSPDRLDGELFFLDASLKFTAEELSRAPAEVLGRSSHGTMYKATLDNGHMLTVKWLRVGLVKHKKEFAREVKKLGSLRHQNIVRLRAYYWGPREQERLILADYVLGDSLGLHLYETTPRRYPPLSFSQRLKVAVDVARSLMFLHDRGQPHGNLKPTNILLAGPEYIVQLTDYGLHRLMTPAGIAEQILNLGALGYRAPELASAAKPFPSFKADIYAFGVILMEILTRRSAGDIISGQSGVVDLTDWVRLYNQEGRGMDCLDRDIAGGEEQSKAMDDMLAVSLRCILPLNERPNIRQVIEELSSISV	SP	Target P
Rs_27771	Rs_27771__TRINITY_DN69537_c0_g3_i2	2.97619	23.7259	-2.96309	8.10847e-05	0.00495898	Transcript DEG	O-glucosyltransferase rumi;	uncharacterized protein LOC142525274 [Primulina tabacum]				1.08e-168								other_or_unresolved																	CTCGGTTTGCCAAATAAAATCTAAAAACACTGGTTTCAAGAAAATGAATCTGTGCAGCTAAAAGTGGTGGAGTGGAGCTCCATAATCTTTGAAACCTCCTCAAGATTTGACTTCCCACAAAAAGATCTTTAACACTGGAAGTTCGATTTTCTCACATTTCATGGAAGCAATGATCCGCCGGTTGCTGGGAAGGTCTTCTTTGGTAGTCCTCCCTTTCCTCTTCCTCATGTCTTTCGGCGCGTTCATTTGCACGCGCAACCTGGAATCTTCAGTTGCTGGAACTGTCATGCCTGAAAACCCTCGGAAACCTATATTAACCACCAAAACAATGAAAGATCTTCCTCCCGAGATGCTTCAAAACCATCCCAAGATCATAGAAATCCCACTGAATTGTTCACCCGGTACCCTGCCTCGATTCTGCCCTGCCAATTATTACCCATCTAAAGTTCCATCCAAAGATAACGACCTTTACTTAAATCCACCACCTTCATGTCCTGATTACTTCCATTGGATTCACGATGATTTATGGCCATGGAGGGAGACAGGGATCACTAAAGCAATGGTGATGAGTGCCAGTCGAACAGCGAACTTCCGGTTGGTGATATTAAATGGGAAAGCGTATGTGGAGACGTATAGAAAATCATTTCAAAGTAGAGATACATTTACGCTTTGGGGGATCTTGCAGTTGCTAAGGAAGTACCCTGGAAAAGTCCCGGATTTGGATTTGATGTTTGATTGTGTAGACTGGCCGGTCATTAAGAAAGAAAACTTCCGCGAGCCTAAGTATAAATCTCCGCCACCATTGTTCAGATACTGTGGTGACGATGCCACATACGATATCGTGTTTCCTGATTGGTCGTTCTGGGGATGGCCGGAGATTAATATAAAACCGTGGGACAAGTTGTCCAAAGATATCAAAGAAGGAAACGTGAGGACTAAATGGAAGGATAGAGAACCAC	MEAMIRRLLGRSSLVVLPFLFLMSFGAFICTRNLESSVAGTVMPENPRKPILTTKTMKDLPPEMLQNHPKIIEIPLNCSPGTLPRFCPANYYPSKVPSKDNDLYLNPPPSCPDYFHWIHDDLWPWRETGITKAMVMSASRTANFRLVILNGKAYVETYRKSFQSRDTFTLWGILQLLRKYPGKVPDLDLMFDCVDWPVIKKENFREPKYKSPPPLFRYCGDDATYDIVFPDWSFWGWPEINIKPWDKLSKDIKEGNVRTKWKDREP	SP	Target P
Rs_39062	Rs_39062__TRINITY_DN72318_c0_g1_i1	7.47194	58.7433	-2.95984	0.000168373	0.00799361	Transcript DEG	alpha-glucan water dikinase chloroplastic;	alpha-glucan water dikinase, chloroplastic isoform X1 [Henckelia pumila]		sp|Q9AWA5|GWD1_SOLTU	Alpha-glucan water dikinase, chloroplastic	0	PF23229;PF22973;PF23166;PF01326;		starch catabolic process [GO:0005983]	alpha-glucan, water dikinase activity [GO:0050521]; ATP binding [GO:0005524]; metal ion binding [GO:0046872]; protein histidine kinase activity [GO:0004673]	chloroplast [GO:0009507]		ag:CAA70725;	chloroplastic_or_plastid	Q9AWA5	GWD1_SOLTU	reviewed	R1	Solanum tuberosum (Potato)	2.7.13.3; 2.7.9.4	FUNCTION: Mediates the incorporation of phosphate into starch-like alpha-glucan, mostly at the C-6 position of glucose units. Acts as an overall regulator of starch mobilization. Required for starch degradation, suggesting that the phosphate content of starch regulates its degradability. More active on alpha-1,6 branched amylopectin. {ECO:0000269|PubMed:11841813, ECO:0000269|PubMed:14525539, ECO:0000269|PubMed:9592398}.	CATALYTIC ACTIVITY: Reaction=[(1->4)-alpha-D-glucosyl](n) + n ATP + n H2O = [(1->4)-6-phospho-alpha-D-glucosyl](n) + n AMP + n phosphate + 2n H(+); Xref=Rhea:RHEA:11668, Rhea:RHEA-COMP:9584, Rhea:RHEA-COMP:12983, ChEBI:CHEBI:15377, ChEBI:CHEBI:15378, ChEBI:CHEBI:15444, ChEBI:CHEBI:30616, ChEBI:CHEBI:43474, ChEBI:CHEBI:134068, ChEBI:CHEBI:456215; EC=2.7.9.4; Evidence={ECO:0000269|PubMed:12011472}; CATALYTIC ACTIVITY: Reaction=ATP + protein L-histidine = ADP + protein N-phospho-L-histidine.; EC=2.7.13.3; Evidence={ECO:0000269|PubMed:12011472};		SUBCELLULAR LOCATION: Plastid, chloroplast {ECO:0000269|PubMed:10758490, ECO:0000269|PubMed:9592398}. Note=Starch granules. Binds to starch granules isolated from either illuminated or darkened leaves. However, binding to darkened leaves is more effective, suggesting that depending upon the metabolic state of the cells, the starch granule surface changes and thereby affects its binding.	PEP-utilizing enzyme family	IPR013815;IPR055495;IPR056301;IPR054481;IPR002192;			Y09533;AY027522;	ATP-binding;Carbohydrate metabolism;Chloroplast;Direct protein sequencing;Kinase;Magnesium;Metal-binding;Nucleotide-binding;Plastid;Reference proteome;Transferase;Transit peptide	CTCGCTTCCTTCAGTCGCTTATTTTTACTCTTTTTTATACATAATAGTAATAATAATTGTACTCATCATTTCCATTGATTTCAGCTCCTGAATACTTGTTGATTCAGTTTTCAGAATTATTGAATTAGGTGACCAATTCTGCTACAAATTCATTAATTATTTGCTTGAAGCAGTGGATTTTGATTGTGATCTCCACGGAGTGAAAAATACTTTTGTACTCAGTCGGATTGAAAAGATATGAGCAGTGCTCTAGGGAATAACTTGCTGCATCAGTATTTATGTTCTCCTACCAGACTTGAGCGTAAGAGGCGGATACATTCTTCGCTTTCAATTTGGGGAAGTACCTTTTTCCATTCTCAAGAAAGTTCACTTAGACGCAAATCCCCTATATTAAATGAATTCCATGGCAAAAGATTGACCGCGAAAACAGTTAAATTGCGGATGGGAAAGCAGCATGCTGTTACGAGGTCACCTCTTGCTGTTTTGGTCACTGATCCGTCTTCTGAGCAGCTCGTAGAGAAATTCAACCTTGATGAAAATGTTGAATTACAGGTTGAAGTAAGAATCCCAACATCAGGATCTACGGCAGTAGTAAATATTCAAGTGACAAGCGGTGGACACAGCCTTTTTCTACACTGGGGAGCTATAAAACCTCAAAGCGAAAAGTGGGTATTGCCTCATCACTGCCCAGCTGGAACTATGGTGTATCAGAACCAAGCACTTAGGAGTCCTTTTGTGAAATCCGGATCAAATGCAGTCCTGAAACTTGAGATAGATGATCCTTCAATACAAGCTGTAGAGTTTCTTATTTTTGATGAAGCCCAAAATAAATGGTACAAATATAATGGAAGAAATATTCGTGTGCAATTGCCGGCAAGAAAATCAATTACCCAAAATCTTTCGGTCCCTGAGGATCTTGTACAAAATCAGGCATATTTGAGGTGGGAAAGGAAGGGAAAACAAATGTATACCCCAGAGCAAGAGAAGGAGGAATATGAGGCTGCTCGAATGGAGCTGTTCGAAGAAATAGCCCAGGGTTCTTCAATACAGGACCTTCGAACAAAGTTAACAAGCAATAATAATACAAATGAGAGCAAGGAGCAGCTTGTCTCAGGAACAAGGAGCAATATTCCGGATGAACTTGTTCAAATACATGCATATGTAAGATGGGAGAAAGCAGACAAGCCAAACTATTCGCCAGAACAGCAACTAAAAGAATTTGAAGAAGCAAGAAAAGAGTTGCAGGTTGAGCTAGACAAGGGATCTTCCCTTGACGATATACAAAAGAAGATAGTCAAAGGAGAGATAAAAACTCAAGTTGCTAAGCAACTGGCAAAAAAGAAATATTTCATGTCAGAAAGAATTCAACGCAAGAAAAGGGATGTAATGCAGCTTTTGACTAAGTTTTCTTTTGAGCCGAAAGAGCAAAAAGTCTCCTCAGAACCACAAGTGCTCTCTGCAATTCAACAGTTTGCAAGGGAAAAGGAAAATAACATTTCTGATCCCGTTTTGAGCAAAAAAATTTATAAGCTTGCTGATAAGGAACTCCTGGTGCTTGTAGCAAAGCCCTCGGCAGAGACAAAAGTTTATCTGGCTACGGATCTTCCGGAATCGACTGTTCTTCACTGGGCTTTATCTGAAAGACCTGGACAATGGGAAGCTCCTCCTTCAAGTGTACTGCCCGCTGATTCAGTTTCTTTGAGTAAGGCTGCTGAAACAAAATTTTCAACCAATTCTGTCGATTATCAACCTTACAAGGTCCAAACACTAGAAATCACGATTGAAGATGAAAATTTTGTGGGAATGCCATTTGTTCTTTTGTCTGGTGGGAAATGGATAAACAACAGTGGATCAGACTTTTACGTCGACTTTAGAGCTGAATCTAAGAAGGTTCAAAAGGATGCCGGGGATGGCAGAGGAACATCAAAGGCTCTGTTAGATAAAATAGCAGAGTTAGAGAGTGAAGCACAGAAATCCTTTATGCATCGATTCAATATTGCAGCAGACTTGATGGAAGAGGCAACAAATGCCGGTGAACTTGGTCTTGCTGCTATTCTTGTATGGATGAGATACATGGCTACCAGACAACTTATATGGAACAAAAATTACAATGTAAAACCGCGTGAGATAAGCAAAGCTCAGGACAGGCTTACAGATCTGCTACAGAATGTCTACATAAGTCATCCACATTATCGTGAAATTTCACGGATGATTATGTCTACAGTTGGCCGTGGAGGTGAAGGAGATGTTGGGCAACGAATAAGGGATGAAATATTGGTCATTCAGAGAAACAATGACTGCAAGGGTGGGATGATGGAGGAATGGCATCAGAAGCTGCACAATAACACTAGTCCAGATGATGTTGTAATCTGTCAGGCATTGATTGACTATATTAAGAATGACTTTGACATCAGTGTTTATTGGAAGACCTTAAATACTAATGGGATAACAAAAGAGCGCCTTCTTAGTTATGACCGGGCAATCCACAGCGAACCAAATTTTAAAAGGGATCAGAAGGATGGACTATTGCGTGATCTTGGAAATTACATGAGGACTTTGAAGGCAGTTCATTCAGGTGCAGATCTAGAGGCTGCTGTAGCAAATTGTATGGGCTACAGAGCGGAGGGACAAGGTTTCATGGTTGGAGTGAAAATAAATCCAGTATCTGGTCTGCCATCCGGATTTCAGGAACTACTTCAATTTGTTCTGGTAAATATTGAAGATAAAAACGTTGAATCCCTTCTTGAGGGATTGCTAGAGGCTCGGGAGGATCTTCGACCGTTGCTTTCCCAATCCAACGAACGGATGAAGGATCTTATATTCCTGGATATTGCCCTTGATTCTACGGTTAGGACAGCTGTAGAACGTGGATATGAAGAACTGAGCAATTCTAGTCCTGAGAAAATCATGTACTTCATCTCTCTTGTCGTTGAAAACCTTGCGCTATCAGTGAACAATAATGAAGATCTTATTTACTGTTTGAAGGGATGGAATCTAGCTTTGAGCATGTTGAAGGCCAGCGATGATCACTGGGCATTGTTTGCTAAATCAGTCCTTGACCGAACAAGGCTTGCACTTGCAAGCAAGGCTGAGTCATTCCTTCAACTACTGCAACCATCTGCTGAGTATCTGGGGGCCCTGCTTGGGGTGGATCAGGGGGCAGTTGATATTTTTACTGAAGAAGTTATTCGGGGCGGGTCAGCTGCTTCCTTGTCCTCCCTTCTTAATCGACTCGATCCAATTCTCAGACAAACTGCGCAGCTAGGAAGTTGGCAGGTTATTAGCCCCGTTGAAGCTGTTGGATATGTTGTTGTAGTTGATGAGTTGCTGTCTGTCCAGAACAAATCTTTCTCAAAACCAACAATTTTGGTGGCCAAATCTGTTAGAGGGGAGGAAGAAATTCCTGATGGTGTTGTGGCAGTTTTGACACCAGATATGCCTGATGTTCTATCCCATGTTTCTGTTCGAGCACGGAATAGTAAGGTTTGCTTTGCCACATGCTTCGATTCCAATATATTGGCTGATATCCAGGCAAATGAAGGAAAATTATTACTATTAAAACCTTCATCTGCAGATGTGGTATACAGCGAGATGCAAGAGGATGATCTAGCAAGTTCAACCGACTCCATTGTTTCTTCTGCACCATCTGTAGCTTTGGTTAGAAAGCAATTTGCTGGAAGATATGCAGTACATTCTGAGGAATTTACTAGTGAAATTGTTGGAGCCAAATCACGCAATATTGCTCATCTTAAAGGGAAAGTGCCAAGTTGGGTCAATATTCCAACTTCTGTTGCCTTGCCATTTGGTGTCTTCGAAACAGTCCTTTCAGATAATATAAACGAGGTAGTGGCTACCAAGTTGCATGTCTTGAAAACAAATTTAAATGAAGGAGATTTCAGTGTACTTGGTGAAATTAGAAACACAGTTCTGGAACTTTCAGCTCCACCTCAGTTGGTCAAAGAGCTTAAAGATGTGATGCAACGGTCAGGCATGCCTTGGTCTGGTGATGAAGGTTCACAAAGA	MSSALGNNLLHQYLCSPTRLERKRRIHSSLSIWGSTFFHSQESSLRRKSPILNEFHGKRLTAKTVKLRMGKQHAVTRSPLAVLVTDPSSEQLVEKFNLDENVELQVEVRIPTSGSTAVVNIQVTSGGHSLFLHWGAIKPQSEKWVLPHHCPAGTMVYQNQALRSPFVKSGSNAVLKLEIDDPSIQAVEFLIFDEAQNKWYKYNGRNIRVQLPARKSITQNLSVPEDLVQNQAYLRWERKGKQMYTPEQEKEEYEAARMELFEEIAQGSSIQDLRTKLTSNNNTNESKEQLVSGTRSNIPDELVQIHAYVRWEKADKPNYSPEQQLKEFEEARKELQVELDKGSSLDDIQKKIVKGEIKTQVAKQLAKKKYFMSERIQRKKRDVMQLLTKFSFEPKEQKVSSEPQVLSAIQQFAREKENNISDPVLSKKIYKLADKELLVLVAKPSAETKVYLATDLPESTVLHWALSERPGQWEAPPSSVLPADSVSLSKAAETKFSTNSVDYQPYKVQTLEITIEDENFVGMPFVLLSGGKWINNSGSDFYVDFRAESKKVQKDAGDGRGTSKALLDKIAELESEAQKSFMHRFNIAADLMEEATNAGELGLAAILVWMRYMATRQLIWNKNYNVKPREISKAQDRLTDLLQNVYISHPHYREISRMIMSTVGRGGEGDVGQRIRDEILVIQRNNDCKGGMMEEWHQKLHNNTSPDDVVICQALIDYIKNDFDISVYWKTLNTNGITKERLLSYDRAIHSEPNFKRDQKDGLLRDLGNYMRTLKAVHSGADLEAAVANCMGYRAEGQGFMVGVKINPVSGLPSGFQELLQFVLVNIEDKNVESLLEGLLEAREDLRPLLSQSNERMKDLIFLDIALDSTVRTAVERGYEELSNSSPEKIMYFISLVVENLALSVNNNEDLIYCLKGWNLALSMLKASDDHWALFAKSVLDRTRLALASKAESFLQLLQPSAEYLGALLGVDQGAVDIFTEEVIRGGSAASLSSLLNRLDPILRQTAQLGSWQVISPVEAVGYVVVVDELLSVQNKSFSKPTILVAKSVRGEEEIPDGVVAVLTPDMPDVLSHVSVRARNSKVCFATCFDSNILADIQANEGKLLLLKPSSADVVYSEMQEDDLASSTDSIVSSAPSVALVRKQFAGRYAVHSEEFTSEIVGAKSRNIAHLKGKVPSWVNIPTSVALPFGVFETVLSDNINEVVATKLHVLKTNLNEGDFSVLGEIRNTVLELSAPPQLVKELKDVMQRSGMPWSGDEGSQR	cTP	Target P
Rs_33276	Rs_33276__TRINITY_DN70933_c0_g2_i6	3.08274	23.4898	-2.9338	0.00264028	0.0461917	Transcript DEG	Uncharacterized GPI-anchored protein At1g61900	uncharacterized GPI-anchored protein At1g61900-like [Primulina huaijiensis]		sp|Q8GUI4|UGPI6_ARATH	Uncharacterized GPI-anchored protein At1g61900	2.97e-176	PF26584;PF19160;				membrane [GO:0016020]; mitochondrion [GO:0005739]; nucleus [GO:0005634]; plasma membrane [GO:0005886]; plasmodesma [GO:0009506]; side of membrane [GO:0098552]		ath:AT1G61900;	other_or_unresolved	Q8GUI4	UGPI6_ARATH	reviewed	At1g61900 F8K4.10	Arabidopsis thaliana (Mouse-ear cress)					SUBCELLULAR LOCATION: Cell membrane; Lipid-anchor, GPI-anchor.		IPR040336;IPR059003;IPR043891;		NP_176382.2 [Q8GUI4-1];	AC004392;CP002684;CP002684;BT002490;AK230285;BT006577;	Alternative splicing;Cell membrane;Glycoprotein;GPI-anchor;Lipoprotein;Membrane;Reference proteome;Signal	CTCGAAAAGAAAAGGAGTGCAACAAATCCAGGAATTCGGACATGGATATAATTTTATTAAAAGAATTACAAAATTTAGGATGAGAATATGAAAACCCTGAAACTCGTACATCACGTGCTATGCATGTGAGTCTTGAAGGCATACAAACAAATTGTGAAGAAAAAGTTTGTGCCAATTGTCCGTGGACTTTAATGCGAGCCCTCGGCCCTCGGTCCTTAGTTGGATCCATTCGTACTGCTGCGTGTTATCTGAGTTTCCACACCAGGAATCAAGAAATTCTTCAGTATTTTCTTGAAAACGTGGGCCCTTTCTCACAAAATACGTACAGCTTGCGTTGATTACTGCTTCTGTCCCCACTCAATTGAGCAGCTCATTCATGGCTGCCCCAACCCCCTTCCGCTCCACCCAGATGCCTATCTTTACTCTCTCTCATTTTCAAAAGAAGTTTTCCTCTTTCTTTTTTTTTTGTGCTTCCCTGAGATGAAATTTAGTTCTTGTCTAAAAAACTTGAACTTTTACACATTTATCTTGTATTGTTTGCCCAATTTCCAGTAAGTAGGAGAAGCACAGCAAGAAGAAATGAGAGAAGGGGGAGCTCGAAGTTTCAAGCTCTATCCTTTATTCGTGCTTTTAATTCTTCCCTGGATAGGAAAATCTTACTGTACCTTGTCGGGGAATACCGAAAATTTCGTGCTAAAGGAAAGACGAGCTGGTGTATTTTTGCCAGATACTTCTCCTACCGCCTCTCCGCAACCCTTTCTTCCTCTTCTTGCACCTTCTCCATTGACACCATTCACAAATAGTACTATCCCCAAATTATCAGGTTTATGTACTCTGAACTTTACTGGCCTCTCAAGCATGATGCAAGTGACATCAACAGATTGCATGTCTGCGTTTGCACCATTGTTGGCCAATGTAGTTTGCTGTCCTCAATTAGAAGCGACTCTGGTCATTCTCATTGGTCAATCTAGTAATGTGACCAACAGACTTGCTTTAAATGGAACACTTGCCTCACATTGCCTTTCAGATTTTGAGCAAATTTTGGTGGGTCAGGGTGCCAATGTCGGTTTATCTAAGATATGCTCTATTCATTCATCAAATCTTACCGAAGGCTCTTGCCCGGTGAGTGATGTTTCTGAGTTTGAGAGCACCGTGGATTCATCTAACATTCTTGCTTCTTGTGGGAAAATTGATACTGTAAATGAGTGCTGCCAACAAGTTTGCCAGAATGCTATTTTGGATGCCGCCAGAAAGCTTGCTCAAAAAGCGTATAATATGTTGATCCTGGATGAATCCCATGTGATTTCTGACCATACAACGATGGTTAATGACTGCAAAAGTATCGTACTGAGGTGGCTTGCGAGTAAACTCAACCCATTACATGCAAAAGATGTTCTTCGAGGACTATCGAATTGCAGAATTAATAAAGTGTGTCCTTTGAATTTCCCAAACATGAGCTATGTTATAGAAGGATGCAGTGCCGTAACAAGTAACCAGACGGCATGTTGCAATGCTGTCGAGAACTATGTGTCTCATCTACAAAGGCAGAGCTTTGTCACAAACTTGCAAGCTTTGAATTGTGCGGCTTCACTTGGAGTAAAATTACGAAAAGCGAACATCACCAATGATGTTTATAACCAGTGTCATATTAGCCTCAAGGATTTCTCCCTCCAAGTTGGTACGCAGGAGTCTGGATGCCTTTTACCGAGCTTGCCATCAGACGTGGTTTTCGACGTAACTGCAGGGGTCAGCTTCCTCTGTGACTTGAATGACAACATTCCAGCTCCTTGGCCATCTACGTCCCAATTACCAGCTTCATCATGCAATAAAACCATCAAAATTCCCGCCCTGCCTGCTGCAGCATCTGGTCAGAGCAGTCTTCACTGCACAGACATGAATTCTTTACTGCTTTTAGTGGTCTCTGCTGCTCTCTTGATTCTTATGTAAACCTTGGTGGAATCATCGTTGCAATTTGGTTTGATAAAGGGAGCTAGGCATTTGTTCAGCATTAGTTCTTGAGGTTAAGAATATCGTGTAAAGTTCTAACGGAGGATGCATTGGGAGAGTCCGGAGTCGAAAAGAGGATTCCACCCGTTCCCGGTAGAAAATTGCCTTGGAGATGATGTGTTATTTAGTATAACTTTTATATATATGATGTTAGTTTACCATTCTTGTGTGATTGTGAAAATAAGAAATTTTGTAAAGGAAGATGATAAAATTCATGTAAAAGACTCCTACTTGATATTACCTTGTAAATTTGGG	MREGGARSFKLYPLFVLLILPWIGKSYCTLSGNTENFVLKERRAGVFLPDTSPTASPQPFLPLLAPSPLTPFTNSTIPKLSGLCTLNFTGLSSMMQVTSTDCMSAFAPLLANVVCCPQLEATLVILIGQSSNVTNRLALNGTLASHCLSDFEQILVGQGANVGLSKICSIHSSNLTEGSCPVSDVSEFESTVDSSNILASCGKIDTVNECCQQVCQNAILDAARKLAQKAYNMLILDESHVISDHTTMVNDCKSIVLRWLASKLNPLHAKDVLRGLSNCRINKVCPLNFPNMSYVIEGCSAVTSNQTACCNAVENYVSHLQRQSFVTNLQALNCAASLGVKLRKANITNDVYNQCHISLKDFSLQVGTQESGCLLPSLPSDVVFDVTAGVSFLCDLNDNIPAPWPSTSQLPASSCNKTIKIPALPAAASGQSSLHCTDMNSLLLLVVSAALLILM	SP	Target P
Rs_project_368857	Rs_project_368857__TRINITY_DN1040_c1_g1_i4	4.55735	33.4925	-2.87729	0.000550946	0.0171317	Transcript DEG	sp|Q39202|RLK1_ARATH G-type lectin S-receptor-like serine/threonine-protein kinase RLK1 OS=Arabidopsis thaliana OX=3702 GN=RLK1 PE=2 SV=2	G-type lectin S-receptor-like serine/threonine-protein kinase RLK1 [Primulina eburnea]		sp|Q39202|RLK1_ARATH	G-type lectin S-receptor-like serine/threonine-protein kinase RLK1	9.48e-47	PF01453;PF08276;PF00069;			ATP binding [GO:0005524]; calmodulin binding [GO:0005516]; carbohydrate binding [GO:0030246]; protein kinase activity [GO:0004672]; protein serine kinase activity [GO:0106310]; protein serine/threonine kinase activity [GO:0004674]; ubiquitin protein ligase binding [GO:0031625]	extracellular region [GO:0005576]; plasma membrane [GO:0005886]		ath:AT5G60900;	other_or_unresolved	Q39202	RLK1_ARATH	reviewed	RLK1 At5g60900 MSL3.2	Arabidopsis thaliana (Mouse-ear cress)	2.7.11.1		CATALYTIC ACTIVITY: Reaction=L-seryl-[protein] + ATP = O-phospho-L-seryl-[protein] + ADP + H(+); Xref=Rhea:RHEA:17989, Rhea:RHEA-COMP:9863, Rhea:RHEA-COMP:11604, ChEBI:CHEBI:15378, ChEBI:CHEBI:29999, ChEBI:CHEBI:30616, ChEBI:CHEBI:83421, ChEBI:CHEBI:456216; EC=2.7.11.1; CATALYTIC ACTIVITY: Reaction=L-threonyl-[protein] + ATP = O-phospho-L-threonyl-[protein] + ADP + H(+); Xref=Rhea:RHEA:46608, Rhea:RHEA-COMP:11060, Rhea:RHEA-COMP:11605, ChEBI:CHEBI:15378, ChEBI:CHEBI:30013, ChEBI:CHEBI:30616, ChEBI:CHEBI:61977, ChEBI:CHEBI:456216; EC=2.7.11.1;		SUBCELLULAR LOCATION: Cell membrane {ECO:0000250}; Single-pass type I membrane protein {ECO:0000250}.	Protein kinase superfamily, Ser/Thr protein kinase family	IPR001480;IPR036426;IPR051343;IPR011009;IPR003609;IPR000719;IPR017441;IPR008271;IPR024171;		NP_001318851.1;	M84658;U66462;AB008269;CP002688;AF083720;	ATP-binding;Cell membrane;Disulfide bond;EGF-like domain;Glycoprotein;Kinase;Lectin;Membrane;Nucleotide-binding;Receptor;Reference proteome;Serine/threonine-protein kinase;Signal;Transferase;Transmembrane;Transmembrane helix	AGTCAAACACGTGGATTGATAATGCGGGTGACGGCGAGCAAGCCAGTTCTGGTACATGAATGAAACCTGGCTCTGATACCATGTCTCTCGGTCTTTATAAAAACCCAGTTCCAATGAAAGGCTTACATGAAATGGACACGAGGAGACTGAGAGTTGGCGCATGAACTAGTCTCATCTTTCACAAATAAATTCGAGGGACCAAGGGCCTGGAACCGGTAGGCTATTGGTTCGCCTTCAAGACCCTAGTAATCGATTTGATTCATTCTTTTAGACGGATCAATCCCAGTTTGGGATTGAACTGCCCGGGTTTCGATTCCGATTCGGCTCCAATTACAATGATAGACCATAGTGACAGCCAAACATGAAAATAAAGGTCTCATTAAAGACTTCCATGAAATGGACACAAGGAGACTTTGAGAGTTGACGCATGAGCTAGTCTCATCTTTCACAAATATAAATCATCACCTATGAGTAATCATCACTACCCCCACAAACTCCAAAATATCTCACGCAATCTGCTCTTCCAATGGCTTCCACACTCCGTACTGATCTCATTTTCTTCCTCTTACTCGTCTTCCCGCTCTGCGCTTTATCTCAAAACAGCGGTAATATAACGGTTGGAGCATCTTTAACAGCGGATGAAAGCTCGGACTCCTGGCTCTCGCCTTCTGGACACTTTGCTTTCGGATTCCAACAGCTCCTAGATAACAAAGATCTCTTCTTGCTTTCCATCTGGTTCGATAAAATCCCAGAAAAAACCGTAATCTGGTACAAGAATGGCGGCAATCCAGTGCCTCGTGGCTCAACGATTCGGCTTGTTTCTGCAGGTGGGTTCGAGCTGCGTGATCCACAGAACCAGTTTATTTGGAGCACCGATCTTTCTCCTTTTAACGAAACTGCATATGGGTTCTTGAATGATACAGGAAATCTTGTCCTTTTCCGCAGTGATTCGACCCGGTTGTGGGAAAGCTTCAAGAACCCGTCAGATACCATAGTGCCTACTCAAATAATCGAGATTAACGGCATGCTTATTTCAAGAAAATCGGAGACCAATTTTTCTCAGGGAAGATTCTACGCCAGGATGGTTGACAATGGAAACTTCATTTTCAGCACGAAAAGTGTTATTTCCAATACAGATTTTGATGATGATTATTATACCAGCTCGACTTCTTCTCATCTCAATTCATCAAATTCTGGTTATCAGGTTGTTTTTAATGAAAGTGGTTCGTTGTTTGTTTAAGGAATCCGATATGGAACACGCAGCGGAAATAAAAACTTTTCGGATTCCACCAAGGATCTGTACGAAGTGAAACCAATCGGTGTTCAAGAGTTTATACATTTGAAGCGTGTTTGATGCAGTCGCTGGTTGACGAACGTCCACGAGTCACGAGCAAAACTTCGTCGCTTTGCCTCTACGGTATCCACACGATCGAATCGGATGTTGAAAATCAAGTTGCTAGCCTTGATATTCAAACAAGATAGAATTCGGCTGCTAGGGTTTGTAGGAGGAGGCGAAATTTGATATCTCAACCCTAAACCTATTGTCACATATATGTAGATGTGGATGAGTGGTTTATGAAGGGTTTCGAAAACCCTTATAACTCCCACGAGTTCGGCCCATTAAAGTATTACGACGTATCGTATTACCATGTTTCATAACCGAGCCCATTAATCCATATTAATATAGATATGCATATAACATTTATATGCATATTTCATGGCTCATTAATATATATTTATCACTTATAAATATATATATGTAATTCGGCCCATCAATATATATATGATGACTTCCATCATTCACTCGATTAGG	MASTLRTDLIFFLLLVFPLCALSQNSGNITVGASLTADESSDSWLSPSGHFAFGFQQLLDNKDLFLLSIWFDKIPEKTVIWYKNGGNPVPRGSTIRLVSAGGFELRDPQNQFIWSTDLSPFNETAYGFLNDTGNLVLFRSDSTRLWESFKNPSDTIVPTQIIEINGMLISRKSETNFSQGRFYARMVDNGNFIFSTKSVISNTDFDDDYYTSSTSSHLNSSNSGYQVVFNESGSLFV	SP	Target P
Rs_36808	Rs_36808__TRINITY_DN71769_c0_g3_i1	2.67857	19.5506	-2.86128	0.00141429	0.031334	Transcript DEG	protein NSP-INTERACTING KINASE 1;	protein NSP-INTERACTING KINASE 2-like [Primulina tabacum]		sp|Q8RY65|CIK6_ARATH	Protein CLAVATA3 INSENSITIVE RECEPTOR KINASE 6	1.49e-279	PF00560;PF13855;PF08263;PF00069;		cellular response to peptide [GO:1901653]; defense response [GO:0006952]; intracellular signal transduction [GO:0035556]; regulation of developmental growth [GO:0048638]; signal transduction [GO:0007165]	ATP binding [GO:0005524]; protein serine kinase activity [GO:0106310]; transmembrane receptor protein serine/threonine kinase activity [GO:0004675]	plasma membrane [GO:0005886]		ath:AT3G25560;	other_or_unresolved	Q8RY65	CIK6_ARATH	reviewed	CIK6 NIK2 At3g25560 MWL2.18	Arabidopsis thaliana (Mouse-ear cress)	2.7.11.1	FUNCTION: Receptor kinase acting, redundantly with other CIKs (e.g. CIK1, CIK2, CIK3, CIK5 and CIK6), as a coreceptor of CLV1, CLV2/CRN and RPK2, and required for CLAVATA-family peptides (e.g. CLV3, CLE25, CLE26 and CLE45) signaling through phosphorylation; this signaling regulates protophloem differentiation and the maintenance of shoot apical meristem (SAM) and root apical meristem (RAM) homeostasis, and acts down-stream of BRX and OPS (PubMed:29789310, PubMed:34651321). Phosphorylates RPL10A in vitro (PubMed:18789471). Involved in defense response to geminivirus infection (By similarity). {ECO:0000250|UniProtKB:Q93ZS4, ECO:0000269|PubMed:18789471, ECO:0000269|PubMed:29789310, ECO:0000269|PubMed:34651321}.	CATALYTIC ACTIVITY: Reaction=L-seryl-[protein] + ATP = O-phospho-L-seryl-[protein] + ADP + H(+); Xref=Rhea:RHEA:17989, Rhea:RHEA-COMP:9863, Rhea:RHEA-COMP:11604, ChEBI:CHEBI:15378, ChEBI:CHEBI:29999, ChEBI:CHEBI:30616, ChEBI:CHEBI:83421, ChEBI:CHEBI:456216; EC=2.7.11.1; Evidence={ECO:0000269|PubMed:15489295}; CATALYTIC ACTIVITY: Reaction=L-threonyl-[protein] + ATP = O-phospho-L-threonyl-[protein] + ADP + H(+); Xref=Rhea:RHEA:46608, Rhea:RHEA-COMP:11060, Rhea:RHEA-COMP:11605, ChEBI:CHEBI:15378, ChEBI:CHEBI:30013, ChEBI:CHEBI:30616, ChEBI:CHEBI:61977, ChEBI:CHEBI:456216; EC=2.7.11.1; Evidence={ECO:0000269|PubMed:15489295};		SUBCELLULAR LOCATION: Cell membrane {ECO:0000269|PubMed:15489295}; Single-pass type I membrane protein {ECO:0000269|PubMed:15489295}.	Protein kinase superfamily, Ser/Thr protein kinase family	IPR011009;IPR001611;IPR032675;IPR013210;IPR000719;IPR017441;IPR008271;		NP_189183.2 [Q8RY65-1];	AB025639;CP002686;AY075617;BT002619;FJ708728;	Alternative splicing;ATP-binding;Cell membrane;Glycoprotein;Host-virus interaction;Kinase;Leucine-rich repeat;Membrane;Nucleotide-binding;Phosphoprotein;Plant defense;Receptor;Reference proteome;Repeat;Serine/threonine-protein kinase;Signal;Transferase;Transmembrane;Transmembrane helix	CTCGGGAATTTTCCTTTTTTTCTCCCACACATTTTTTTTTTTGAATATTACCTTTTGAATATATCAAGATTGGTGAAATTTTAAAATCTTGCTTTAAATATATTCTTTTCTTCTACTTTGATAAACAAGTGGCACCACCTTAACCCTCACTTTTACTACAAAAACCTGTGTATTTTCCTGCTTTAGCCTGTGCAGTACTTCTACATCAGAAACTGTTTCCAGTTTTAGAAGAAGATTAGTTGAAAAAAGAAAAACCAACTTCCACTAGCTTATTATCAGTTCAATTTTCAGTAAGCTGCTGGTTTCTTGAACATTGGATTCAATGGAAATAGTAAAGGAGAAGGGTGCTTTATTCAGTATGGTTTTACTCAGTTTCTGGGCTTGTGCCACTGCTTCGCTTACTCCTAATGGCGTTAATTTTGAAGTGCAAGCATTGATGGATATCAAGAAATCATTGAACGATCCTCATGGAGTTCTGAATTTTGATGAGAATGCTGTTGATCCGTGTGGCTGGACTATAGTTGGATGTTCACATGAAAACCTAGTCATTTCCCTATCAATCCCGAGTCAAAATTTATCCGGCACCATATCGCGTAGTATTGGAAATTTGACACACCTCACCAAAGTGTTGTTGCAGGATAATAATATATCAGGGCCAATCCCTCTTGAACTAGGAAGGCTACCAAAACTTCAAGAACTTGATCTTTCGGATAACTTGCTTATGGGAGAGATTCCATCTTCATTATCTCAACTTAAAAAACTTCAATACCTGAGATTGAACAATAATAATCTCAGTGGAGCTATTCCTATAGCTTTGGGGAACTTGACTCAGCTGACATTTTTGGACTTATCATTCAATAATTTGAGTGGCCCAGTGCCAAGACTTCTTGCTAAAACATTTAATGTTTTAGGAAATTCGATGATATGTGCAACAGGCAAAGATCCAGATTGCAATGGAACTGCACCAATGTCTCCATCTTTCTCAATAAATAATTCACAAAATACTCGACCATCAGGAAGGCCAAATAGTCACAGACTAGCCTTAGCAATCGGGACGAGCCTCGGATGCATCTGCATACTGATTCTTGGCGTTGGATTTCTGCTCTGGTGGAGACATAAGCACAACAACCAGATACTTTTCGACATTAATGAACAACACCATGAAGAAGTGTGCCTTGGGAACATGAGAAGGTTTCAGTTCAGAGAACTTCAGATTGCTACTCATAATTTTTCCACCAAGAACATTCTTGGAAAAGGTGGTTTCGGAAATGTATACAAAGGTTACCTTCACGATGGAACGGTTGTAGCAGTGAAGAGGCTCAAGGATGCGAATAATGCCGGTGGGGAGATTCAATTCCAGACTGAGGTCGAGATGATCAGCCTAGCCGTTCATAGAAACCTACTTCGGCTTTATGGATTTTGCATCACTTCAACCGAAAGACTTCTGGTTTATCCCTTCATGTCCAATGGAAGCGTCGCTTCACGTCTCAAAGCCAAACCATCTTTGGATTGGGGCACTCGGAAAAGAGTAGCATTAGGAGCAGCTAGAGGTTTGTTATATCTGCACGAGCAATGTGATCCGAAGATAATTCACAGAGACGTGAAGGCAGCAAATATCCTGCTTGATGATTACTGTGAAGCAGTGGTTGGTGATTTTGGATTGGCAAAGCTACTTGATCATCGGGATTCACATGTTACAACAGCAGTTCGTGGTACAGTAGGGCACATAGCTCCCGAGTATCTATCCACAGGTCAATCTTCAGAAAAGACGGATGTTTTCGGGTTTGGGATTCTGCTGCTGGAGCTGATAACTGGTCAAAGGGCTCTGGAATTTGGTAAAGCAGCTAATCAGAAAGGAGCCATGCTTGACTGGGTGAAGAAAATTCATCAAGAAAAGAAACTTGACATGCTAGTAGATAAAGACCTTAAAAACAACTATGATCGAATAGAGCTAGAAGAAATGGTGCAAGTAGCATTATTATGCACACAATACCTTCCAAGCCACAGACCGAAAATGTCCGAAGTGGTACGGATGCTTGAGGGAGATGGGCTTGCAGAAAAATGGGAAGCTTCACAAAAAGCCGAGGCAACAAGATGCAGAGCCAACGAATTCTCGTCCTCTGAAAGATATTCTGATCTTACTGATGACTCTTCATTGCTTGTCCAAGCAATGGAACTCTCAGGTCCAAGATGACAATAGAGTTGCCAAAGGAACCTCAGCAAAAGAATATGAACAGAGCATATATTTTCTGATAATGGACAGAGTTCTGTGAAATAATGTATATTATACAGTCTACCAGGTGATTGGAATTTAGCCCTGATTGTACATAATAAGTTTCGAGAAACTGACGTTAGGCATACAATTTTTTTCCTTTCAGG	MEIVKEKGALFSMVLLSFWACATASLTPNGVNFEVQALMDIKKSLNDPHGVLNFDENAVDPCGWTIVGCSHENLVISLSIPSQNLSGTISRSIGNLTHLTKVLLQDNNISGPIPLELGRLPKLQELDLSDNLLMGEIPSSLSQLKKLQYLRLNNNNLSGAIPIALGNLTQLTFLDLSFNNLSGPVPRLLAKTFNVLGNSMICATGKDPDCNGTAPMSPSFSINNSQNTRPSGRPNSHRLALAIGTSLGCICILILGVGFLLWWRHKHNNQILFDINEQHHEEVCLGNMRRFQFRELQIATHNFSTKNILGKGGFGNVYKGYLHDGTVVAVKRLKDANNAGGEIQFQTEVEMISLAVHRNLLRLYGFCITSTERLLVYPFMSNGSVASRLKAKPSLDWGTRKRVALGAARGLLYLHEQCDPKIIHRDVKAANILLDDYCEAVVGDFGLAKLLDHRDSHVTTAVRGTVGHIAPEYLSTGQSSEKTDVFGFGILLLELITGQRALEFGKAANQKGAMLDWVKKIHQEKKLDMLVDKDLKNNYDRIELEEMVQVALLCTQYLPSHRPKMSEVVRMLEGDGLAEKWEASQKAEATRCRANEFSSSERYSDLTDDSSLLVQAMELSGPR	SP	Target P
Rs_project_284997	Rs_project_284997__TRINITY_DN2546_c0_g1_i2	249.196	79.0068	1.65018	0.00097854	0.0248703	Transcript DEG	sp|Q8VXZ7|AGAL3_ARATH Alpha-galactosidase 3 OS=Arabidopsis thaliana OX=3702 GN=AGAL3 PE=1 SV=1	alpha-galactosidase 3 [Primulina huaijiensis]		sp|Q8VXZ7|AGAL3_ARATH	Alpha-galactosidase 3	2.27e-216	PF16499;PF17801;		carbohydrate metabolic process [GO:0005975]; cell wall organization [GO:0071555]	alpha-galactosidase activity [GO:0004557]	apoplast [GO:0048046]; extracellular region [GO:0005576]; plant-type vacuole [GO:0000325]; secretory vesicle [GO:0099503]; vacuole [GO:0005773]	ko:K07407	ath:AT3G56310;	other_or_unresolved	Q8VXZ7	AGAL3_ARATH	reviewed	AGAL3 At3g56310 F18O21.270	Arabidopsis thaliana (Mouse-ear cress)	3.2.1.22	FUNCTION: May regulate leaf (and possibly other organ) development by functioning in cell wall loosening and cell wall expansion. {ECO:0000250|UniProtKB:Q8RX86}.	CATALYTIC ACTIVITY: Reaction=Hydrolysis of terminal, non-reducing alpha-D-galactose residues in alpha-D-galactosides, including galactose oligosaccharides, galactomannans and galactolipids.; EC=3.2.1.22; Evidence={ECO:0000250|UniProtKB:Q9FXT4};		SUBCELLULAR LOCATION: Secreted, cell wall {ECO:0000250|UniProtKB:Q8RX86}. Secreted, extracellular space, apoplast {ECO:0000250|UniProtKB:Q8RX86}. Vacuole {ECO:0000305|PubMed:12773619}.	Glycosyl hydrolase 27 family	IPR013785;IPR017853;IPR002241;IPR000111;IPR013780;IPR041233;		NP_191190.2 [Q8VXZ7-1];NP_974447.1 [Q8VXZ7-2];	AL163763;CP002686;CP002686;AY074321;AY114020;	Alternative splicing;Apoplast;Cell wall;Cell wall biogenesis/degradation;Disulfide bond;Glycoprotein;Glycosidase;Hydrolase;Reference proteome;Secreted;Signal;Vacuole	TTTCTGGAACATATCGATTCCAAGAATTGTTTGCTTCCACGTTTCTTCTGTCCTGAACATTATATGTACTTAACTCGATTCCTTTCTTTTCTGTGTGCCAACAAGAAAACAGAGCGAGGGAAAAAGCTGAGGAATCTTTCTTGTATCGGGATCATCGATGGCAAAAAGTAACATTATCGATCTTTCCAGGGGATGTATGCTTACACCGATTTTGTTTGTATATGTTGTTTCACTGGCAGTAGCTGCTGGAGTGCGACCTCTGCACCCATATTTGAACGGTGATGAAAAACCCATCAGCAATATTTTTGACACTTCGAAGTATGGAATATTTCAGCTGAGAAATGGATTGGCGAAGACTCCTCAGATGGGATGGAGTAGCTGGAATTTCTTTGCTTGCGATATCAATGAACAAGTTATCAAAGAAACAGCTGATGCTCTTGTTTATACTGGTTTGGCTAAGTTAGGATATACCTACGTGAATATAGATGATTGCTGGTCTGACCTGTCACGGGATTCGAAGAGTCAATTAGTTCCTGAGCCAGAAACTTTTCCATCTGGAATTAAAGCTCTTGCTGATTATGTGCATTCTAAGGGGCTGAAGCTGGGTATCTATTCAGATGCAGGGGCTTTCACTTGTCAAGTTCGACCTGGGTCAATTTTTCATGAATCCGATGATGCCAAACTTTTTGCATCTTGGGGTGTTGATTACTTGAAGTATGACAACTGTCACAATCTAGGCATTGAACCAAAAAAAAGGTATCCGCCAATGCGTGATGCACTGAATGCAACTGGACGCGCAATATTCTATTCACTTTGTGAATGGGGTGTGGATGACCCTGCCTTGTGGGCAGGCAAAGTTGGAAACAGTTGGAGGACAACAGATGATATTAATGATTCATGGGCTAGCATGACAACAATTGCTGATCTCAATGACAAGTGGGCAGCATATGCAGGGCCTGGTGGATGGAATGACCCCGACATGTTAGAAGTTGGAAATGGTGGCATGACATACCAAGAGTACCGAGCACATTTCAGCATTTGGGCTTTGATGAAGGCCCCACTTATTATTGGTTGTGATGTGAGAGACATTACTAAAGAGACATTTGAAATTCTCAGTAATGAGGAGGTTATTGCTGTAAATCAAGATTCACTTGGGGTTCAAGGAAGGAAAGTTTATTCAAATGGACCTGATGGTTGTTATCAAGTTTGGGCCGGTCCACTTTCTGGCCAACGTCTAGCCGTTGTTCTATGGAATCGATGTTCAAAATCTGCTACAATCACTGCTAAATGGAACAAACTTGGACTTCAATCTTCCATCGGCGTCTCTATCAAAGATTTGTGGAAGCACGAATACGTTTCACAAAACAACAAGGCGTCGTTCAGTGTTCGTGTTGACGGCCACTCTTCTGAAATGTATGTTTTTGCTCCATCCATTAAGATGCACTCTGCAAGCTAAATTCGCCAACTAAAGTGAGCTTCATATCCTTCTACGACCCTCCTATTTTACGATCATCTGTATTCTCTTCGAGTATGTGGGTACTTAGTATAGTAAGTGTATTTCCTTTGCCACATGCTTCGAATCTGTTTTATGCCATTCGAAGTTGCTACTTTCAGCGCCATGTCTGAGTTTCGGAAGGCAAAGCAGTCATCATCTCGAATGAATTAGCATATAGAAGTGTGGGACTTGAAAATTCAGTCTCTATTGTATGGTTTGTGTGTTTTAATGTTTTTCGTGTATAAACAATGGTTGCCTGTGTTTAAGCATTTCTGGTGATGCAAATTGATGGATTCTTGATGAATGAGTTATGAGATCTCTGTAAACAAGATTTAAGTAGGTGATTTAATTAGTAACTTAAGAAATATAGTACTATAACTAATAACATGTGATGAACGGACGCTCGTAAAAATCATTTGGTGTAGTGTCCGATATTTTTAAGACATCGATCGGACATATCTCGGGCACATCAGACATGACATGTGTCGTGTCTTTAATTTTCAAAAAAATAAAAAAATCGGACACACCAGTTGGATACGGCCAATG	MAKSNIIDLSRGCMLTPILFVYVVSLAVAAGVRPLHPYLNGDEKPISNIFDTSKYGIFQLRNGLAKTPQMGWSSWNFFACDINEQVIKETADALVYTGLAKLGYTYVNIDDCWSDLSRDSKSQLVPEPETFPSGIKALADYVHSKGLKLGIYSDAGAFTCQVRPGSIFHESDDAKLFASWGVDYLKYDNCHNLGIEPKKRYPPMRDALNATGRAIFYSLCEWGVDDPALWAGKVGNSWRTTDDINDSWASMTTIADLNDKWAAYAGPGGWNDPDMLEVGNGGMTYQEYRAHFSIWALMKAPLIIGCDVRDITKETFEILSNEEVIAVNQDSLGVQGRKVYSNGPDGCYQVWAGPLSGQRLAVVLWNRCSKSATITAKWNKLGLQSSIGVSIKDLWKHEYVSQNNKASFSVRVDGHSSEMYVFAPSIKMHSAS	SP	Target P
Rs_69186	Rs_69186__TRINITY_DN60696_c0_g2_i3	15.0392	107.597	-2.84401	0.0027425	0.0472484	Transcript DEG	early nodulin-like protein 1;	cucumber peeling cupredoxin-like [Henckelia pumila]		sp|Q9SK27|ENL14_ARATH	Early nodulin-like protein 14	2.71e-57	PF02298;			electron transfer activity [GO:0009055]	extracellular region [GO:0005576]; membrane [GO:0016020]; plasma membrane [GO:0005886]; plasmodesma [GO:0009506]; secretory vesicle [GO:0099503]; side of membrane [GO:0098552]; vacuole [GO:0005773]		ath:AT2G25060;	other_or_unresolved	Q9SK27	ENL14_ARATH	reviewed	ENODL14 EN14 At2g25060 F27C12.2	Arabidopsis thaliana (Mouse-ear cress)		FUNCTION: May act as a carbohydrate transporter (PubMed:24470637). Required, together with ENODL11, ENODL12, ENODL13, ENODL14 and ENODL15, for male-female communication and pollen tube reception and burst at the synergid cell surface of the female gametophyte (PubMed:27524487). {ECO:0000269|PubMed:27524487, ECO:0000303|PubMed:24470637}.			SUBCELLULAR LOCATION: Cell membrane {ECO:0000255}; Lipid-anchor, GPI-anchor {ECO:0000269|PubMed:12805588}.	Early nodulin-like (ENODL) family	IPR008972;IPR041846;IPR039391;IPR003245;		NP_180078.2;	AC006585;CP002685;AK175735;AK176818;AK175700;BT010405;	Cell membrane;Disulfide bond;Glycoprotein;GPI-anchor;Lipoprotein;Membrane;Reference proteome;Signal	CTCGCTAACCATGCCCACCTACTCTCGTTATATATATAATTTGTTTTCCTCTTATTTATAGGAAACTAACTACCCAGTTGGATAATATTCAGTCTTGGAGTGGTAAAAACGAAAAGAATCCATCTGCTATCATACTTTTTTATTGATTTTTCATAAAGGAAACCGAGGCATCTGGCTACTGGAAAATGGCTGGAGTAGTACTTGTGTATCTACTGGTTGTTGCTTTCAGTGGGTCGGAGGTTTTAGCCCAGACAGACCATGTCGTCGGCGGCGACGATGGTTGGAGCTCCGTTTTGAAAGTCAGGTCCTGGTTGGCAGGACGGGTTTTCAGGGTTGGTGACAAAATATGGTTTAGGTACCCGGCAGCAGAAGAAACCATTGTTGAGCTTCAAAGCCTGGATGAATTCATGTCCTGCGATATCACCAACCCTATCAAGATGTATACTGATGGACTAAACCACGTTACACTGGAGAAGGAAGGTACCAGATACTTCACTAGTGGAAACCTCGAAAACTGCAAAAATGGGATGAAGCTACCTGTCCCAGTTCAGACTCATCCATGCGAGCCTACGCCACCGGAGCCTTTTTCCCCTGTCCATCCCTTACCACCATTTGTGCCAACGCCATCGGAGCCTTTCCCCCCTGTCCATCCCTTACCACCATTTGTGCCAACGCCATCGGAGCCTTTCCCCCCTGTCCATCCCTTACCACCA	MAGVVLVYLLVVAFSGSEVLAQTDHVVGGDDGWSSVLKVRSWLAGRVFRVGDKIWFRYPAAEETIVELQSLDEFMSCDITNPIKMYTDGLNHVTLEKEGTRYFTSGNLENCKNGMKLPVPVQTHPCEPTPPEPFSPVHPLPPFVPTPSEPFPPVHPLPPFVPTPSEPFPPVHPLPP	SP	Target P
Rs_23454	Rs_23454__TRINITY_DN68338_c0_g1_i2	7.62167	54.1113	-2.82595	0.00231528	0.0426099	Transcript DEG	berberine bridge enzyme-like 18;	tetrahydroberberine oxidase-like [Primulina huaijiensis]		sp|F1BVB6|STOX_BERWI	Tetrahydroberberine oxidase	1.58e-83	PF08031;PF01565;			FAD binding [GO:0071949]; tetrahydroberberine oxidase activity [GO:0050328]			ag:ADY15026;	other_or_unresolved	F1BVB6	STOX_BERWI	reviewed		Berberis wilsoniae (Mrs Wilson's barberry)	1.3.3.8	FUNCTION: Catalyzes the oxidation of different tetrahydroprotoberberines, such as (S)-canadine, (S)-scoulerine and (S)-corypalmine (PubMed:3402447). Catalyzes the oxidation of (S)-coreximine and (S)-tetrahydropalmatine (PubMed:21327819, PubMed:3402447). Catalyzes the oxidation of different 1-benzylisoquinoline alkaloids, such as (S)-norreticuline, (S)-nororientaline, (S)-coclaurine and (S)-norisoorientaline (PubMed:3402447). Exhibits strict specificity for the (S)-enantiomer of tetrahydroprotoberbirines and 1-benzylisoquinoline alkaloids (PubMed:3402447). {ECO:0000269|PubMed:21327819, ECO:0000269|PubMed:3402447}.	CATALYTIC ACTIVITY: Reaction=(S)-canadine + 2 O2 + H(+) = berberine + 2 H2O2; Xref=Rhea:RHEA:13489, ChEBI:CHEBI:15378, ChEBI:CHEBI:15379, ChEBI:CHEBI:16118, ChEBI:CHEBI:16240, ChEBI:CHEBI:16592; EC=1.3.3.8; Evidence={ECO:0000269|PubMed:21327819, ECO:0000269|PubMed:3402447}; PhysiologicalDirection=left-to-right; Xref=Rhea:RHEA:13490; Evidence={ECO:0000269|PubMed:21327819, ECO:0000269|PubMed:3402447};			Oxygen-dependent FAD-linked oxidoreductase family	IPR012951;IPR016166;IPR036318;IPR016167;IPR016169;IPR006094;			HQ116697;	Disulfide bond;FAD;Flavoprotein;Glycoprotein;Nucleotide-binding;Oxidoreductase;Signal;Thioether bond	CTCGCCACTTTTGAACTCTCCAAATTAAATTAATCCATGAAGACTACTCCAACCATCCCTCCACTTGTTCTTACACTTTTTGCTATCTTTTCCTGCTCATGGGCATCTTCTGCTTACGGACATGACAATTTCCTCGAATGTCTCGATCATGAATTTCAAAACGTTACCTTATTCTCTAACACTGTCCACACCCCGACCAAATCCTCCTACAAACCCATCCTGGAATCTTCTATTCAGAACCGTAGATTCAGCTCCGAATCCACTCCGAAACCGCTGGTGATCATAACCCCGGAATACGAAACCCAAATCCCACCGATCATCCGCTGTGCCAAAGAGAATGGATTGCAGATTCGGACTAGAAGTGGCGGGCATGACTTGGAGGGACGTTCTTATGTCTCACGGGTCCCTTTCGTGGTTCTTGATATGATAAACCTCGATGGAATCTCGGTCGATGCTGAGAAGAAGACAGCTTGGGGTCAATCTGGTGCGATTATTGGATCTTTGTATTATAGGATTGCGGAGAAAAGCCAAACTCTGGGGTTCCCAGGTGGTCTTTGCTCAGGTGTTGGCGCTGGCGGGCACTTCAGTGGAGGAGGGTACGGTACGATGCTGAGGAAATATGGTATTGCTTCTGATAATATCATTGATGCGAGGATAGCGGATGTTAATGGTAGGATTCTTGATAGAGAATCTATGGGTGAAGATCTGTTCTGGGCTATCAGAGGTGGTGGGGGTTCCAGCTTCGGTGTGATTCTCGCATGGAAGGTGTGAAATGAATTATTTAAATAAATCGATCTTTTGACCGTGATTTTGAAATACAACATTTTTAAAATGGAAAATTATAAAAAGAAAGTCCAAATTTCACTTAGCAACAATTGTCTGAAAAATTACATTTTACATTCTCAACTTTCAATAATTGTAACACTTTGCATCCTCTTGACTCGATTTTGTGTTTTTATCAATTCATTGC	MKTTPTIPPLVLTLFAIFSCSWASSAYGHDNFLECLDHEFQNVTLFSNTVHTPTKSSYKPILESSIQNRRFSSESTPKPLVIITPEYETQIPPIIRCAKENGLQIRTRSGGHDLEGRSYVSRVPFVVLDMINLDGISVDAEKKTAWGQSGAIIGSLYYRIAEKSQTLGFPGGLCSGVGAGGHFSGGGYGTMLRKYGIASDNIIDARIADVNGRILDRESMGEDLFWAIRGGGGSSFGVILAWKV	SP	Target P
Rs_project_233267	Rs_project_233267__TRINITY_DN275_c0_g1_i13	3.00272	21.7259	-2.82503	0.000303254	0.0116828	Transcript DEG	sp|P81898|PNAA_PRUDU Peptide-N4-(N-acetyl-beta-glucosaminyl)asparagine amidase A OS=Prunus dulcis OX=3755 PE=1 SV=2	peptide-N4-(N-acetyl-beta-glucosaminyl)asparagine amidase A-like [Primulina huaijiensis]		sp|P81898|PNAA_PRUDU	Peptide-N4-(N-acetyl-beta-glucosaminyl)asparagine amidase A	1.77e-296	PF25156;PF12222;			peptide-N4-(N-acetyl-beta-glucosaminyl)asparagine amidase activity [GO:0000224]				other_or_unresolved	P81898	PNAA_PRUDU	reviewed		Prunus dulcis (Almond) (Amygdalus dulcis)	3.5.1.52		CATALYTIC ACTIVITY: Reaction=Hydrolysis of an N(4)-(acetyl-beta-D-glucosaminyl)asparagine residue in which the glucosamine residue may be further glycosylated, to yield a (substituted) N-acetyl-beta-D-glucosaminylamine and a peptide containing an aspartate residue.; EC=3.5.1.52;				IPR021102;IPR056948;				Direct protein sequencing;Glycoprotein;Hydrolase	CAATGGTCAAACCAACCAGTCAAAGCATTCATCTCCATTCTTCCTTCTATTAATCCACCCCCAAAACCACCGACGCCTTTGAATTCCATAAACAATCACCACCCTCCAAACAGCCACCGTACAATCCACCGCCGGCAAATATGCATCTGCTACACCTACTTCTACTCTCACTGACTTTCACACTCTCCTCCGCCGCCTGGCCGTCGCCACACAACCGCCTCCTCCCTACTCCAAAACAATATGTCGAAATCAGGCGTCCCCTTCCCTTTACCTCCCTAACCCCTTCCTGCACTCTCCCCATCCTCTCCCACACCTTCGGAAACACCATCGATCTCCCCCCGATTTACACCCCCTACACCCCTCCAATCGACTGCAACTGGTCACGCGTCGCCATCCACCTCTCCGCCTCCGCGAACGGTCCCCAGAAGAACCGCATCGCCGCCGTCTGGCTTGAATCCGTCGAGATTCTCCGCACCAGCACTCCCGTGCCAACCACCGGAGATTCGTTCTGGAATATCGAAAAGGATGTCACCAAATACTCTTCCCTCCTCCGTAAACCCGATCTCACCCTCGCTGTTACCCTACCAAACGCCGTTAACGACGTCTTCACCGGATTTTACCAGGTCAACGTCACTTTCCTCTATTACAATAATGATACTTCCACTAATGATACTTCCACTGACGCGGTCAATTTAGAGTTACCCCTGTTTCGACAAACGGATGAGTCCACCATGGAAAAGTCTGAAGAGATCCCACAAAACTTGGATGCATGCCATTCCGAATATGCATATGAAAGGCCTGGAGAGATCCCACGAAACTTGGCTGAAAGCTATTCAAAATATGCATATAAAAGGCCCGGAGATTTGATAATACCAATATCTGCCACTGCAGGTGAAGGGTTATGGTTCAGAATCGAGAATGGGCGGGATGTAATACAAAAGGGGCTTCAAATCCCACGCAACGCATACAGAGCAGTCATAGAAATTTACGTTTCCTTCCACGCAAATGATGAGTTTTGGTACTCAAATCCTTCGGATTCATACCTGGAAACGAATAATTTAACAACCACACGAGGGAATGGGGCGTATAGGGAAGTTTTGGTGACTGTTGATAATACTTCAGTTGGATCAGTGATCCCATTCCCTGTGGTCTACAGCGGAGGGATCAACCCTTTGTATTGGGATCCAATAGTTCCAATTGGAGCTTTTGATTTGCCTTCGTATGATATTGAATTGACCCCATTCCTCGGCATGATTCTTGATGGGAAAACTCATTCTTTTGGGCTTAGAGTTGCGAATGCTCTTTCATATTGGCTTGTTGATGCAAATTTGCATCTATGGTTGGATAATAACACTGTTGTGGTAAAGGCAAAGACTGTTAAGTCCACTGCTCCAACGCTTAAAATTAAGCGAAAAACAAAGTTCAAGAACCTTGATGGGAAGTTTAAGACTAAGGTGAAGAGGAAGAGTGAGTTCTCTGGGTGGGTGAGTTCAAGTTTAGGCAACTTTACCACCAGTATTTCGGAGAAGGTGAAGTTCAAGAACAAGATACTGTTCAAAAAGAGTGGAACAGTGAAGTTCGTGGAGCAGCTTGTAAAGGTGAAGACTGAATTCGAAGTCGAGTCTTGCACCGGGAGTAATGTCTATACTACTAAAGTAAATCGGAATTATCCTATAGAAATATCTACATCCAATGTTACTGGATCAGGGAAGGGTAACTACTCGATTGTATCGGAGTTCAAGTCCTCGATGAAGGAGGAGAGGGAGTGGTCGAATGAGAACTCCAAGAATAAGTTTTCTAACATTCAGAAGGCAAATGGGACTATGTATGTGGAGGATCGGGTTGTTCTGTCTGGTGCAGCAAATACTTCTCAAAGTTATAGTGTTTCCGATGAATTAGGTTGCTATAGTAGGCGGGTTTTGGCGGGCGGTGGATACATCACCAACGACACAACAAATGTTCAATGTGCTTCATCTTTGTGATCGGGTTGTACAACTTCTTGTGTTGGTGAAATTTGTGCAGGTACTAGTGTGATTAATGTCACCGAATAAATGGTTTGTGAATAAATGGTTTGTAAACTGTGATTTTCACTTGTAAGAATAAGCTTGAGGTCATTTTCAGAGCGGGATTTGGATACGTGGGCTTGTTCGGATGTTAGTTTGTTTATTAGTTTATGCTTCTCGTAGCTCCTTATTTGTACCTTCAGGTATGTTGGAAGGCAGTTACCTGGCTGGGACATAGGGTGTGCTGATTGGTTTGAGGGGACCTGATTGACTATTGAGGCTCCTGCATGCTCATGGTCAAGGTTTTGTGCCGACTCCGTGAATCATGTTATCATTACACTATTTCGTTCGCCTTTTACTCGTCGTGTTTTCGTTCGTGTCACCGCTAGGCTACTGTATTTGCAGGCGTTTTTAGGTTGTTTTGTGGTGTATTGGGCGTTTGTGGCGGGTTTTTCGTTGTACTTACTTCCGTTTTAATATAATCCTTTATTTCTATTCAAAAGAATCAGCTTGAGGTCGAGTATGGGCAATAATTATAGAACATTAGGCTCTAGATTTTGTGATGGCAAGCAATCTACATGTTAGAAGATTGAAAAATATTTATTCGATGATATATGATGCCAAAACAGTCGATGTGCTTGGAATAAAACCGACGCATGATGCTCTTGCTGTTGTCCTCGGATGGACTCTAAATCTTGCATGGAAATAAACATTTGAGTAATTCTTTTATTCATCTTTTGGTACTATTTCTTAAAATATCC	MHLLHLLLLSLTFTLSSAAWPSPHNRLLPTPKQYVEIRRPLPFTSLTPSCTLPILSHTFGNTIDLPPIYTPYTPPIDCNWSRVAIHLSASANGPQKNRIAAVWLESVEILRTSTPVPTTGDSFWNIEKDVTKYSSLLRKPDLTLAVTLPNAVNDVFTGFYQVNVTFLYYNNDTSTNDTSTDAVNLELPLFRQTDESTMEKSEEIPQNLDACHSEYAYERPGEIPRNLAESYSKYAYKRPGDLIIPISATAGEGLWFRIENGRDVIQKGLQIPRNAYRAVIEIYVSFHANDEFWYSNPSDSYLETNNLTTTRGNGAYREVLVTVDNTSVGSVIPFPVVYSGGINPLYWDPIVPIGAFDLPSYDIELTPFLGMILDGKTHSFGLRVANALSYWLVDANLHLWLDNNTVVVKAKTVKSTAPTLKIKRKTKFKNLDGKFKTKVKRKSEFSGWVSSSLGNFTTSISEKVKFKNKILFKKSGTVKFVEQLVKVKTEFEVESCTGSNVYTTKVNRNYPIEISTSNVTGSGKGNYSIVSEFKSSMKEEREWSNENSKNKFSNIQKANGTMYVEDRVVLSGAANTSQSYSVSDELGCYSRRVLAGGGYITNDTTNVQCASSL	SP	Target P
Rs_38719	Rs_38719__TRINITY_DN72235_c0_g1_i3	1.88777	13.3364	-2.81375	0.000822781	0.0223674	Transcript DEG	receptor-like serine threonine- kinase ALE2;	receptor-like serine/threonine-protein kinase ALE2 [Primulina tabacum]		sp|Q8RWW0|ALE2_ARATH	Receptor-like serine/threonine-protein kinase ALE2	3.41e-33	PF23180;PF07714;		cell differentiation [GO:0030154]; plant epidermis development [GO:0090558]; plant organ formation [GO:1905393]; protein autophosphorylation [GO:0046777]; protoderm histogenesis [GO:0010068]	ATP binding [GO:0005524]; kinase activity [GO:0016301]; protein kinase activity [GO:0004672]; protein serine kinase activity [GO:0106310]; protein serine/threonine kinase activity [GO:0004674]	extracellular region [GO:0005576]; plasma membrane [GO:0005886]		ath:AT2G20300;	other_or_unresolved	Q8RWW0	ALE2_ARATH	reviewed	ALE2 At2g20300 F11A3.15	Arabidopsis thaliana (Mouse-ear cress)	2.7.11.1	FUNCTION: Required during the differentiation of the protoderm into shoots epidermis and cuticle. {ECO:0000269|PubMed:17376810}.	CATALYTIC ACTIVITY: Reaction=L-seryl-[protein] + ATP = O-phospho-L-seryl-[protein] + ADP + H(+); Xref=Rhea:RHEA:17989, Rhea:RHEA-COMP:9863, Rhea:RHEA-COMP:11604, ChEBI:CHEBI:15378, ChEBI:CHEBI:29999, ChEBI:CHEBI:30616, ChEBI:CHEBI:83421, ChEBI:CHEBI:456216; EC=2.7.11.1; Evidence={ECO:0000269|PubMed:17376810}; CATALYTIC ACTIVITY: Reaction=L-threonyl-[protein] + ATP = O-phospho-L-threonyl-[protein] + ADP + H(+); Xref=Rhea:RHEA:46608, Rhea:RHEA-COMP:11060, Rhea:RHEA-COMP:11605, ChEBI:CHEBI:15378, ChEBI:CHEBI:30013, ChEBI:CHEBI:30616, ChEBI:CHEBI:61977, ChEBI:CHEBI:456216; EC=2.7.11.1; Evidence={ECO:0000269|PubMed:17376810};		SUBCELLULAR LOCATION: Cell membrane {ECO:0000250}; Single-pass type I membrane protein {ECO:0000250}.	Protein kinase superfamily, Ser/Thr protein kinase family	IPR057597;IPR011009;IPR000719;IPR017441;IPR001245;IPR008271;		NP_849998.1;	AC006569;CP002685;AY091071;AY133858;AK226880;	ATP-binding;Cell membrane;Developmental protein;Differentiation;Glycoprotein;Kinase;Membrane;Nucleotide-binding;Phosphoprotein;Receptor;Reference proteome;Serine/threonine-protein kinase;Signal;Transferase;Transmembrane;Transmembrane helix	CTCGATTTTTTCATCTAAGAGGGATACTATCTCACACCAAACACTCAATCTCTGCCAAAAAGAAGTTATTTTTCTTAGCAGGGTTAAATCTGTTATATATAAGCTAGAAGATTTATTCTTGCACCTAATATAGTTGTATACTTTATTTTTGCCACACTGTCTGGTCACTACTCATTACTTGGGTGGTACTTTTTGTGGGTTTGAATTGTTTTGTACCTTACTCTCTGGTTTTGATGTTTATCAAAGCCAGGCAGGCCCATGTAGTTTTATAGTACATTATGCAGATTTTTGTTGCTCACAGTGATGTTTATTTCCTAAATTGAGATATGGGTATTTGAGGAGATCAATCTTGGATTTAATCTTTGTGTTTCTTGCTGGGGACAATGGAGCTGCAAACAAGTTTCTTGGTTGTGGAGTTTTATTTGATCCTCTGTGCTGTGTTATTTCAAGAATCTGCAGGTTTAAGTTCCCAGCCGCTGTCTGTGGCTTCGTGGCTTCATCCCATCAAAGTGAGAGCCCCCGATATTAGGCTTTACAGAGACAAATGGCGTTTTATGTTATTGCAAAATGATCTTGCTCTCTCACCTACATCAACTCACACCACCACAGAGCATAGGGGACGTGGAACTTCCAATGCAGCGCCGGCTCTCAAAGCGCCTCATGCACAGTTTCCTGCATACCATCCATCGATCAAGCCCCCCAATCATCAGAAACTAAACAATACTAGCAATGTACACATAAATGACTCGCATAAAAAAGTATACCACATTGCTCCCAAACATCATCTTCCGCCTGGACCTGGACATAGTACTAGTCCTTCTCCATCTCCATCCTCTTCAACAAAGGGGCATATTTCATCAGGGCAATTGCCACCCAATCATCACTTAAATACGCCCAGCAGGCTCGGCCCTTCGCCTGCAATCTCTCCAACCATGGAAACAAATGAGAAATCTCTACCACCTATACCAAGTCTCACATTACCATCTCCTCAAAATCAACGGTGTATTTCTGTAACTTGCACCGAGCCACTTACCTATACACCACCCGGAGCACCCTGTGGCTGTGTTTGGCCAATTGAAATCAAACTTCGCTTTAGTATATCCTTGTATTCATTTTTCCCGTTGGTCTCCGAACTTGCCACAGAAATCTCTACTGCCATTCCATTAGACAGAAGTCAAGTTAGAATAGTGGGAGCAGATGCAGTGGACCAACAACTTGAGAAAACCACTGTACTAATCAAACTGGTCCCTCTGGGACAGAATTTCAAAGCTGAAACGGCCTTTTCAATATTTACAAGGTTCTGGGAGAGAGATATCTCCATCAAGAAGTCTGTTTTTGGCGCTTATGAAGTGCTACATATTCGCTATCCAGGTCTGCCACCATCTCCTCCTTCGCGGTCCTTTAGTTCGGCCACAATTGACAGCCAACCTTTTCCAAGCAGTAGGAATGATGATGGTCCTATAAAACCCTTGGGAGTAGATGTGACATCGCATAGGAAGAACGAGTCTGGAAAAAGCATAGTCGTGATAACCGTTCTATCATCTGTGACAGCTTTTGTATTGTGTATAGGCTGTATTTGGCTGGGTTTATCAAAATGGGGATGCTTCTTTTGTCTGGA	MELQTSFLVVEFYLILCAVLFQESAGLSSQPLSVASWLHPIKVRAPDIRLYRDKWRFMLLQNDLALSPTSTHTTTEHRGRGTSNAAPALKAPHAQFPAYHPSIKPPNHQKLNNTSNVHINDSHKKVYHIAPKHHLPPGPGHSTSPSPSPSSSTKGHISSGQLPPNHHLNTPSRLGPSPAISPTMETNEKSLPPIPSLTLPSPQNQRCISVTCTEPLTYTPPGAPCGCVWPIEIKLRFSISLYSFFPLVSELATEISTAIPLDRSQVRIVGADAVDQQLEKTTVLIKLVPLGQNFKAETAFSIFTRFWERDISIKKSVFGAYEVLHIRYPGLPPSPPSRSFSSATIDSQPFPSSRNDDGPIKPLGVDVTSHRKNESGKSIVVITVLSSVTAFVLCIGCIWLGLSKWGCFFCL	SP	Target P
Rs_project_380007	Rs_project_380007__TRINITY_DN6956_c0_g1_i3	3.79308	26.8826	-2.81314	0.000775452	0.0215901	Transcript DEG	protein AF-9-like [Dorcoceras hygrometricum]	protein AF-9-like [Dorcoceras hygrometricum]				2.46e-144								other_or_unresolved																	CGCTTCTTGCCAAAAAAGGATGTAACAAACAACTAACAATCCATAAATAAATAATAATAATAATATTTCACTAACTCTTTTTACCATCTTCACCTCCCTCGTGCAGATAAGCCTTCTTCCTCCAATCAACCCTACCAAACACACAAATCAGAAGAAAACACGTGGCATACAGAGAGTGGACCTTCCAACTTGTCTTTGGCGGTTGATGCAGCACCGCCCTATGAAACACAGTCATGTAATAATGCAGACCAACTGCAAAGCCCACAAATGTTTGTGCAAGGCCCAATACCTTGGTTGACAGCCCAGTCTCGGTCGAGAAAACAAGAATCAGATACATCAACAGAAGAAGAAGGTACAACACATAACCTAGAGTTTGAAGCACCTGTACACAAACATATGCGGATCGCGAAGTTGCATAGAAGAACTTGAGCGGCTCGAGCCCAGTTACCAGTGAAGATAGACTGAGTATTGTGAAGTATATTGAGAGGTAAACTTGGATGAATATCAAGAGCTTTTGAAGCGAAAAATAAGCTTTGATTCTGTTGAAGATGAGTGAAACGAGGACTAAAGGGATCAATATGAAGGCAAACGAGACTAGAGAAGCAATGGTTGGTGCATACTTGTTGCCCACATATGGCTTGAATCCTTTGGTGAATTCTTTGTTGTATTTGTTGAGGTAAACTTGTGAGGTCATGGAAATCTTTTCCAAATCTGGCATTATAGTTTCTTGAAACTTCGATGGGAGGTCTCTGAACTCAGAAACCAGGTCATCTTCATCTTCTTGAGCGAACCAACTAGGATTCGCATATTTTTGGGCCTTATTGAGCAGGTCGATTTTGGATTTGGGATCGGTGACACCCTTTTCCAACTGGGCTTCGGTTACCTTGGTGATGGGTTTGGTTGTTTTGTTCTTGGATGAGGTCAACTTGGGTAGATCTGAGGGTTTCTTGGTTAAAAGTGAGCTACTTTTTGCAGTAGTGGAGTTTGATGATAAGTTTTTGGAGGTGGAATTGAGTTTCTGGAACTGGGATCTGAGGGTTGGACCGGAATCTGTGATGCGATCCAAATTTGTAACTTTGGCGATGTTAGTTTTGTTGTTGGATGAATCAACATAGGAAAGCTTGGCAACTTTGGTTTGGTTTTTGAATAAACCACTGATATTAGTGGTTTTGATGAGCCGGGTGGTTTGGTTCTTGGGTGCTGGTTTCACGATTTTTGTTTGGTTCTTGGTTGTGCTAAAACTGGTATTTTTCTTGATGATTGGCTCATCTTCATCCTCTGCCTCTGATAACATCCTTCTTCTACCACGAATCTCAAATGTTTTTGGTTGAGGGTAGGCGGCACAAATGAAAGCTGAAGTGAAGAAGATAATGGTGAAGAGTAGACAAAGAAAAGGTACCTTCTTGCGGCATGATTGCTGTAGTGGAGCCATTTTGTACTGAAATCTGTGACAGTTTGGAGATCCAATGAGAGGGTTATACAATACAAGATATGTTTATTTAGAGCTCCATTTGGATCTGGAATATCAGAATAGAGGTGTTTTTTCGTAGTGTGAAATATGGGAGAAGTGTTTAATGCCAAATAAAGAAGTAGGCCAGCTGCAAATACATCATTATACACTCTAGTCTACGCGGTTTTACACTTAAGCTATTTTGTAAGTTATTAATGCTTTATGGGTTTTTGAAATTGGATGTGTAGTTGTGTTTATATATTCAAAACTATTAAAGTTATTTCTTTTTTTACAAGTAACCAACCCCCTCTTTCACGCGTCGGTGCATAGATTTTACATCGCAGATTTGGGTGCAAACAACATGTTGGTCCGAAATTTCTGCAACGTAAGTTTACGATGCACGCACAACATTGGAGATTTTTTTTTATGACGAGGGAACCCGCAGCTGCTATCTTTAGGATGCGCACTGGATAAACTCACAGGCTGACACAATAGTCTGCAAACC	MAPLQQSCRKKVPFLCLLFTIIFFTSAFICAAYPQPKTFEIRGRRRMLSEAEDEDEPIIKKNTSFSTTKNQTKIVKPAPKNQTTRLIKTTNISGLFKNQTKVAKLSYVDSSNNKTNIAKVTNLDRITDSGPTLRSQFQKLNSTSKNLSSNSTTAKSSSLLTKKPSDLPKLTSSKNKTTKPITKVTEAQLEKGVTDPKSKIDLLNKAQKYANPSWFAQEDEDDLVSEFRDLPSKFQETIMPDLEKISMTSQVYLNKYNKEFTKGFKPYVGNKYAPTIASLVSFAFILIPLVLVSLIFNRIKAYFSLQKLLIFIQVYLSIYFTILSLSSLVTGLEPLKFFYATSRSAYVCVQVLQTLGYVLYLLLLLMYLILVFSTETGLSTKVLGLAQTFVGFAVGLHYYMTVFHRAVLHQPPKTSWKVHSLYATCFLLICVFGRVDWRKKAYLHEGGEDGKKS	SP	Target P
Rs_38581	Rs_38581__TRINITY_DN72197_c0_g8_i5	6.33003	44.9719	-2.80522	3.91971e-05	0.00307117	Transcript DEG	protein HOTHEAD-like | partial;	protein HOTHEAD-like [Primulina eburnea]		sp|Q9S746|HTH_ARATH	Protein HOTHEAD	1.07e-242	PF05199;PF00732;		cell-cell signaling [GO:0007267]; embryo sac development [GO:0009553]; fatty acid omega-oxidation [GO:0010430]	flavin adenine dinucleotide binding [GO:0050660]; mandelonitrile lyase activity [GO:0046593]; oxidoreductase activity, acting on CH-OH group of donors [GO:0016614]	extracellular region [GO:0005576]		ath:AT1G72970;	other_or_unresolved	Q9S746	HTH_ARATH	reviewed	HTH ACE At1g72970 F3N23.17	Arabidopsis thaliana (Mouse-ear cress)		FUNCTION: Probable FAD-dependent enzyme. Involved in regulating post-genital organ fusion. Required to limit cellular interactions between contacting epidermal cells during floral development. {ECO:0000269|PubMed:12904212, ECO:0000269|PubMed:15785770}.				GMC oxidoreductase family	IPR036188;IPR051871;IPR012132;IPR000172;IPR007867;		NP_565050.1 [Q9S746-1];	AB027458;AB027507;AC008017;CP002684;AY054193;BT002648;	Alternative splicing;FAD;Flavoprotein;Reference proteome;Signal	CTCGAAGAAGGCCAAGTGGCCAACCAGAGAGAGATACATGAAACTGGAGGTGTAATCGGAGGGGGAGCAGTGTGTGTAGTGCGTGTTTCTTTTTCTTTTTAATATAATTTTTGTTTTCTCTCTTGGGTGCTGCAGCCACTGAGCTCCCACCAATGGCTTTTCTTTGTGGTGGTTTTGGTGTCTATTATGATGCACTTCTTCTATTCTACTTCTTCACCATTTTGCTCACTTTCTGTCAAGGTTCTCAATATGAACATCCCGCACAATACCGGTACCCATTCATTGGACCCGCAAGCTCATTCTCATCTCCGCCGCCGCCGCCCAATCAGCACGCCCAGAGCGGTGACAGCGAGTTCGATTATATAATAGTTGGCGGTGGGACGGCGGGGTGCCCACTCGCTGCCACCCTGTCACAAAACTACAGCGTTTTGCTGCTGGAAAGAGGAGGGACCCCGTTCGCGAATTCCAATGTTTCGTGCTTGCAGAATTTCCACATTACTCTGGCCGATATTTCGTCGACCTCCGCCTCTCAGATGTTCGTTTCGACCGATGGGGTTTTTAATTCTAGGGCTCGGGTTTTGGGCGGAGGCACTTGCATCAATGCTGGATTTTACTCCAGGGCGAGCTCAAGTTACATTAAGAGAGTTGGTTGGGATGCTAAATTGGTGAATGAGTCATATCCTTGGATTGAGAAGCAAATTGTTCATCGGCCGCCATTCGGGTCTTGGCAGAGAGCATTTAGGGATAGCCTGGTCGAAGTTGGGATTTCTCCTTTCAATGGATTCACCTACGACCACTTATATGGTACCAAAGTTGGTGGAACCATCTTTGACAGATTTGGCCGCCGCCACACTGCTGCCGAGCTTCTTGCCTCGGCTAATCCTGAAAATCTCCGTGTTTTGGTACATGCTACAGTTCAGAAAATTGAGTTTGATACAACAGGGAAAAGTCCAAGAGCAGTTGGAGTTACTTTCAAAGATGAAAAGGGGAAAATACACCGAGCCTTTATCTCAAAAAGGCCTCGGAGCGAAGTCATCATTTCATCTGGTGCGATTGGGAGCCCTCAACTGCTGATGCTTAGTGGCATTGGCCCGAAGCATGAACTTGAAAAATTCAACATTCCTGTAGTGCTTGATAATGATTTTGTGGGAAAAGGCATGTCTGATAACCCTCTCAACACTATTTTTGTTCCGACCAATAAGCCTGTAAAGATGTCCCTCATAGAAACTGTTGGTATCACAAAGTTGGGGGTGTACATCGAAGCCAGCTGTGGTTTTGGACAGTCTACTGAGAGTATTCATGGGGATCATGGAATCGCTTCAGCAGAGATAGGTCAGCTATCAACAATTCCTCCAAAGCAAAGAACACATGAAGCAATTCAAGCCTTTAGAGAAAGAAAAAGAAACCTGCCATATGAAGTTTTTCAGGGAGGCTTCATCCTCGAAAAGATTGCCAAGCCACTGTCAACTGGCCAAATAAGCTTAAAAAACACGAATATTGAGGACAACCCATTAATCACCTTCAATTACTTTAGTCATCCAGATGATATAGCACGATGTGTAAATGGAATACGACTAGTCGAAGAGATTCTTAGATCGAAACCCTTCACCAAGTATGCACAACGTGACAAGGAAACAATGGAGAAGTTGCTAAATATGACTGTTGAAGCCAATGTCAATCTCATACCCAAGCATACCAATGACACATCATCGTTGGAACAGTTTTGTAAAGACACTGTTATTACAATTTGGCATTATCATGGAGGGTGCCA	MAFLCGGFGVYYDALLLFYFFTILLTFCQGSQYEHPAQYRYPFIGPASSFSSPPPPPNQHAQSGDSEFDYIIVGGGTAGCPLAATLSQNYSVLLLERGGTPFANSNVSCLQNFHITLADISSTSASQMFVSTDGVFNSRARVLGGGTCINAGFYSRASSSYIKRVGWDAKLVNESYPWIEKQIVHRPPFGSWQRAFRDSLVEVGISPFNGFTYDHLYGTKVGGTIFDRFGRRHTAAELLASANPENLRVLVHATVQKIEFDTTGKSPRAVGVTFKDEKGKIHRAFISKRPRSEVIISSGAIGSPQLLMLSGIGPKHELEKFNIPVVLDNDFVGKGMSDNPLNTIFVPTNKPVKMSLIETVGITKLGVYIEASCGFGQSTESIHGDHGIASAEIGQLSTIPPKQRTHEAIQAFRERKRNLPYEVFQGGFILEKIAKPLSTGQISLKNTNIEDNPLITFNYFSHPDDIARCVNGIRLVEEILRSKPFTKYAQRDKETMEKLLNMTVEANVNLIPKHTNDTSSLEQFCKDTVITIWHYHGGC	SP	Target P
Rs_97487	Rs_97487__TRINITY_DN72618_c2_g2_i5	2.23889	15.7497	-2.79963	0.00213822	0.0405028	Transcript DEG	putative potassium transporter 12;	uncharacterized protein [Primulina huaijiensis]				2.85e-71								other_or_unresolved																	CTCGATTTTCTTTTCATATAACATATTCCAATAGTAATGAATGACATTTCGGAAAAAAAATAAGACACAGTTGAAGTCAACACTTCCTCAAACCATGTTGTAGCATATACAGATCATCTTCGTTATCTTGATTTCTCTTTTTATGCTTGTTACTACCATGAATCTGTTACTCAATATGCCTTTTTCGTTGGGTTTTTTCCTTATCAGTATTATCTTCATATCGTCTGTTCTTTCTTCACCTTCATACACTGATCACTGTTCTTCTATAGTTCCTGAATCTAGACCCACTCAGCCCACATACCAAATCCATGTACCTTATTTTCGCACATCCTATTATACCGGTGGAGAAAGACTTATTCGTGAGAAACCAGTCAACCAATCATATGACTACGTGGGAAAATTACTTAGCATCAAACTCTCATCAAATTCACATGCAACCATCGCCAAGAATGTTTATGAGGTTCGAGGCCACCTTCTTATCCGGTTCCCAAACCGGTATTACAGTCGGGATAGAAGCAATTCGAGCTTTGAGAGATCTTATTACCATAGGAGGACACGCTATAGATCAAACAATATAGCGTTTCTGTTGAACGGTTTCTGGTCAGAATCTACAAGGAAACTTTGTATGGTTGGGTCAGCTTCTTGGAAGTCTAA	MLVTTMNLLLNMPFSLGFFLISIIFISSVLSSPSYTDHCSSIVPESRPTQPTYQIHVPYFRTSYYTGGERLIREKPVNQSYDYVGKLLSIKLSSNSHATIAKNVYEVRGHLLIRFPNRYYSRDRSNSSFERSYYHRRTRYRSNNIAFLLNGFWSESTRKLCMVGSASWKS	SP	Target P
Rs_project_288062	Rs_project_288062__TRINITY_DN3030_c0_g1_i3	55.3647	15.4644	1.85345	2.71085e-06	0.000507416	Transcript DEG	Protein of unknown function, DUF538	hypothetical protein F511_03630 [Dorcoceras hygrometricum]		sp|Q9M015|Y5161_ARATH	Uncharacterized protein At5g01610	1.74e-96	PF04398;						ath:AT5G01610;	other_or_unresolved	Q9M015	Y5161_ARATH	reviewed	At5g01610 F7A7.130	Arabidopsis thaliana (Mouse-ear cress)							IPR036758;IPR007493;			AL161946;CP002688;CP002688;BT004797;AK227765;AY086139;	3D-structure;Reference proteome	ATATAAAAAATCTTATTGAAATCGAACCGAAGGTTAATTCTAATCTTATTGAAATCTACATATAAAAAATCTTATTGAAATCGAACCGAAGGTTAATTCTAATCTTATTGAAATCTACATATAAAAAATCTTATTGAAATCTAACCTAAGGTTAATACTAATCTTAGCTTAATTAGGTTAATTATGACCATTAGATAATATCAATAATCAAGAACTCATCGGATCTTGCCTAGTGTCCTGTGAGTTGAATTTCTATATTATATTCAGCGCCATAAATTCTCAATAAATAAATCTCCATCTTCTTCGCGAGATTCAACACGTTATCGGAATCATCCCAGCTACCATATACCTAAAAGCCATGTCTATACTCCTACTATTTGGCCTCCTGTGTGCCTCTCCGGCGATGACCGCCGCCGCCGGCGACGGAGATTCGTTGGAAACAGTCTACGAAGTTCTCGAATCGTACAGCTTTCCGGTAGGCCTGCTGCCGAAAGGCGTGGCTAGCTACGAGCTAGATTCCAGCACCGGGAAATTCGCGGTGAATCTGGACAAAACCTGCAGCTTCACGATTCAAGGTTACTATCTGAAGTACAGCACCAGAATCACCGGCACGATCTCGAAGAAGAGGATAAAGAATCTTAACGGTATTCAAGTTAAAATACTGTTTTTCTGGATAAATATTGTGGAGGTGACTATGGAGGGCGATTATCTTTATCTCTCCGTCGGTATCGCTTCTGCTTCTTTTCCTATTGATAATTTCGAAGAGTGCCCGCAATGTGGTTGTGGTTTTGACTGTGTGAACGGAGAAAAGCGGGGTGAATTGAACTTCAAAAGGTTCCTCCTTCCTCTCCTCGAAGCCTGAGATCAGCCATGGCGGTTTCGAATCATTCGATGTAACGGTCTGTAAGTGCTTGATTTTGAGATTTGGGGCTAAATTATAAGTTTCGAATTAGGGTTAGCATATAAGCTTTTGATTTAGGTCGATTTAATAATAATGAACTGTATTTTTCTGTGAGATTAAGATGCTTAATTTGATTTCGTCTAAACAACTTTCCCTTAGGCTGTACACATTTTGATATTACTCGATTTGAGTTTGCAAATGCCCCTATTCGTTCTGAATTTGGGGTTTTGTTGCTCCTTTTTTATTGCTAAATTTGGCTTTTGGTAACATGCTTTTGTCGGTTAGAGTTTCATATATAAATTTGGTGAGTAATAACCTATATAATTTCGAAAATAGGTACATCATCTTTGTGATTTGAAAATAGTCATTTTATCGGCAGTCCCATCTATATTATAAATATAGAGTTTTTAGGATATAAAAACATAAAATAGTGTGGTGC	MSILLLFGLLCASPAMTAAAGDGDSLETVYEVLESYSFPVGLLPKGVASYELDSSTGKFAVNLDKTCSFTIQGYYLKYSTRITGTISKKRIKNLNGIQVKILFFWINIVEVTMEGDYLYLSVGIASASFPIDNFEECPQCGCGFDCVNGEKRGELNFKRFLLPLLEA	SP	Target P
Rs_project_308074	Rs_project_308074__TRINITY_DN13838_c0_g1_i9	5.48977	37.7856	-2.79859	0.000684221	0.0198748	Transcript DEG	sp|Q42896|SCRK2_SOLLC Fructokinase-2 OS=Solanum lycopersicum OX=4081 GN=FRK2 PE=2 SV=2	fructokinase [Dorcoceras hygrometricum]		sp|Q42896|SCRK2_SOLLC	Fructokinase-2	3.73e-201	PF00294;		fructose metabolic process [GO:0006000]; starch biosynthetic process [GO:0019252]	ATP binding [GO:0005524]; fructokinase activity [GO:0008865]	cytosol [GO:0005829]	ko:K00847	sly:544022;	other_or_unresolved	Q42896	SCRK2_SOLLC	reviewed	FRK2	Solanum lycopersicum (Tomato) (Lycopersicon esculentum)	2.7.1.4	FUNCTION: May play an important role in maintaining the flux of carbon towards starch formation. {ECO:0000250}.	CATALYTIC ACTIVITY: Reaction=D-fructose + ATP = D-fructose 6-phosphate + ADP + H(+); Xref=Rhea:RHEA:16125, ChEBI:CHEBI:15378, ChEBI:CHEBI:30616, ChEBI:CHEBI:37721, ChEBI:CHEBI:61527, ChEBI:CHEBI:456216; EC=2.7.1.4;	PATHWAY: Glycan biosynthesis; starch biosynthesis.		Carbohydrate kinase PfkB family	IPR002173;IPR050306;IPR011611;IPR002139;IPR029056;		NP_001233888.1;	U62329;U64818;	ATP-binding;Carbohydrate metabolism;Kinase;Nucleotide-binding;Reference proteome;Transferase	GGCTTGGATGTGAGCGATGTTTTATTGTCTCTGAATTCTCTAATTCTATTTCCAAATAAAAACATATAAATATTATAATGCATCTCTATTTACCGCCACGCTTAAGAAAAATAGGAGTCTCATTATTCAACTCTAGGAAAAAAAAAAGAGAGGAAAATTTCAAGACGAGAGAAATAACCATCTCGAATTGATTGCAAAGACAAAAAAAACAAATATGAAACTCCAAATTTAATTTGTTTCTTGCAGTATGCTGTGTTTATTAAGCTCCCTTGAGAAGAGTGACGATATCTGAGTGAGTAGGAAGAGCTGGGATTGCTCCCTTCTTGGTAGTGGTTATAGCTCCACATGCACAAGCGTACTTGAGCACTTCCTTCAATTTCCCTTCATCTTGGATAATGGAATGGTCATCAACAATCTTGCAAAGAAGGGCTCCCACAAAAGAATCTCCAGCTCCAGTTGTATCTACTGTATCCACATGGTATGCATCCACTGATCCGCGAAAACTCTTGGTGTAATATCGACAACCCTTTTCTCCAAGCGTAACTAAAAGAAGTTTCAAATCATCGTGCCATAAAGACATTGCAGATTCATCATCAATTTTGTTGCTGCCAGTGAGGAATTCCAGTTCAACATCACTAACTTTGATCACATCTGCCTGATTCCATATGCTCATTATTTGAACTCGTGCCTCCTCCTCTGATGGCCAAAGCGGTAGCCGGAGATTCGGGTCATATGAGAGCAATGCCCCCGCTTGCTTCGCCACCTCCATCGCCTTCAAATGAGCTGATCGGCATGGCTCGACAATCAAGCTTATTGATCCATAATGGAACACTTTAGCAGATCTAATGAGATCGAGGTTCAACTCATCGGGGGTTAACAGCATATCAGCACTGGGATTCCTATAGAACATAAACTCACGCTCTCCGTCGGCGCGTAGTGTCACGAAAGCCAACGCCGTGCGTGCTCCCTTATCGAAATTAACTCCCTCAGCCGTCACTCCGTTCTCCGTCAGGATCCCGGCGAGCATGTGACCGAACTCATCGTCGCCGAGCTTCCCAATGAAGGCGGCTCTTCCGCCGAGCCTCGCCACAGCGATCGCAACGTTGGCGGGGGCTCCGCCGGGGGCTTTCAAAAATCCAGGCGCCTCCGACAGAGACACGCCGGAGACTGTGGGGACAAAGTCGATCAACATCTCACCAAAACTCACGATCAAACCCTTGCCGGAAGCACCGTTGACCACTCCTGCCATTGCTGGTGTTGAAGAGAGTATAGAAAAGGGAAAATTGGAGGTATACGAGAATAAATAATATAATAATATGAATCTGTGTGCGCAGAGAAGAAGGGGGGGCATTCAGTTTAAATAGAGAGACGAAGGTGGTGGGTGAGAG	MPPLLLCAHRFILLYYLFSYTSNFPFSILSSTPAMAGVVNGASGKGLIVSFGEMLIDFVPTVSGVSLSEAPGFLKAPGGAPANVAIAVARLGGRAAFIGKLGDDEFGHMLAGILTENGVTAEGVNFDKGARTALAFVTLRADGEREFMFYRNPSADMLLTPDELNLDLIRSAKVFHYGSISLIVEPCRSAHLKAMEVAKQAGALLSYDPNLRLPLWPSEEEARVQIMSIWNQADVIKVSDVELEFLTGSNKIDDESAMSLWHDDLKLLLVTLGEKGCRYYTKSFRGSVDAYHVDTVDTTGAGDSFVGALLCKIVDDHSIIQDEGKLKEVLKYACACGAITTTKKGAIPALPTHSDIVTLLKGA	SP	Target P
Rs_41172	Rs_41172__TRINITY_DN72849_c4_g1_i1	3.0207	21.0934	-2.77099	5.45155e-05	0.00380418	Transcript DEG	CRM-domain containing factor CFM3A chloroplastic mitochondrial isoform X1;	CRM-domain containing factor CFM3A, chloroplastic/mitochondrial [Primulina huaijiensis]		sp|F4J2U9|CFM3A_ARATH	CRM-domain containing factor CFM3A, chloroplastic/mitochondrial	1.41e-283	PF01985;		Group II intron splicing [GO:0000373]; mRNA processing [GO:0006397]; seed development [GO:0048316]	mRNA binding [GO:0003729]	chloroplast [GO:0009507]; mitochondrion [GO:0005739]; ribonucleoprotein complex [GO:1990904]		ath:AT3G23070;	chloroplastic_or_plastid	F4J2U9	CFM3A_ARATH	reviewed	CFM3A At3g23070 MXC7.10	Arabidopsis thaliana (Mouse-ear cress)		FUNCTION: Binds specific group II introns in chloroplasts and facilitates their splicing. Acts on subgroup IIB introns. The substrates of the subgroup IIB also require the CRM domain proteins CAF1 or CAF2, with a simultaneous binding of CFM3A and CAF1 or CAF2. Required for seed development. May influence the biogenesis of the mitochondrial small ribosomal subunit. {ECO:0000269|PubMed:18799595}.			SUBCELLULAR LOCATION: Plastid, chloroplast {ECO:0000269|PubMed:18799595}. Mitochondrion {ECO:0000269|PubMed:18799595}.		IPR045278;IPR001890;IPR035920;		NP_188947.2;	AB026655;CP002686;AK226876;	Chloroplast;Coiled coil;Mitochondrion;mRNA processing;mRNA splicing;Plastid;Reference proteome;Repeat;Ribonucleoprotein;RNA-binding;Transit peptide	CTCGATTTTTCAGGGTCCTTGCACTGCAAAGGGCTACTCAAGTCGTATTCTCGCTCGCCGCTGCTCGGTACTTCTTTTCCATATTTCCACCCGTATCATTTTTACCTTAATACTGAATGTTCTTGTATAATTTCCGTGTGGGCGGAATTTGAATATGGCTCTCGCCTCTAGCTATCAAATTTATCCTGGAAAAGCCTTTTATATGGATTCATTACAGAGCTCAGTCTGCAAACTCCATTTCAGAACAACTTTACAGTTAGTCAAGTGTAGTTCCTCAATTCCATTCAAGAAACAATCTTTTCGTACGACCCATGATACCTTCAGCTCAGACCCCAATCCACAGAAAAACCCACCAAAAAAATCCAATCTTTTGCCGAAGATAAAGAATGGTACATCGCACTCGGTAAAGGATAGACATGTATCGCCTAGTAATTCTTGGTTGGATGAATGGAATGAAACCCGCCAACCAAATGGGCAGAAAAGGCCTCAGTCGGTATTGGATTATAAGAATAGGGGAGAATTTTCAAATTCCGAAGAAAGTACTAGCACTAGTACTGGTGGTAGTACTATGGAGAGGATTGTTGAGAAGTTGAAAAAATTTGGTTACATGGATGATGTTAGTGAGAAGGATGAGAATGTTGGGAGAGTGATTGAGAAAGGGTCTATAGAGGACATATTTTATATTGAGGAAGGGCTAATGCCGAATACAAGAGGTGGATTTTCCAAAGATTATCCGAGTGGGGATAAAAACTTGGTTAAAAGTGGTAATGGGTTAGCAAGATTTCCATGGGAGACAAATGTAATGGATGAACAGAAACTGAGCCTGGATAGTCGGAGGAGCAGGAGCTTGGCGGAATTAACACTTCCCGAGTCGGAGCTCAGGAGGTTGAAGAATTTAGCTCTTCGAATAAAAAACAAAACAAAGATTGGCGGCGCAGGGGTGACACAACAGGTTGTGGAGATGATTCATGATAATTGGAAGACATCCGAGATTGTGAGATTGAAAATTGAAGGGGCTCCAGCACTGAACATGAAGCGCATTCATGAAATTCTGGAGCGGAAAACTGGTGGACTGGTTATTTGGAGATCCGGCAGTTCCGTGTCTATTTACAGAGGTGCAACTTATGAAGATCCTACACTAAAGTTAAAGAAAAGAATTTTCAGCAAAAATGAAATTTCTTATATTCCCCCTTCTACTGCTTCTGATAAGGCTGGTCAGTATTCTTCAGACTTTGGTCCTTCGGGGCACACTGGTGCACCACAAGAATCAGTTGGCAGTGACATGGAGGATAAAAGCCTTGAAACGCCATCTGGGGTGAGATATGAAGATGAGGTTGAGGAACTATTAGATGGACTTGGCCCTAGATATACTGATTGGCCGGGAGAAGGTCCACTTCCCGTTGATGCAGATTTACTTCCAGGAGTTATTCCTGGTTTTCAACCTCCCTTTAGATTACTCCCTTATGGTCTGCGGTCGACAGTTGGAATGAAGGAGGGAACCGCTCTACGAAGGCTCGCCAGAGTTCTGCCGCCACATTTTGCACTAGGACGAGGTAGGCAGCTTCAAGGGTTGGCTGTAGCCATGATAAAGTTATGGGA	MALASSYQIYPGKAFYMDSLQSSVCKLHFRTTLQLVKCSSSIPFKKQSFRTTHDTFSSDPNPQKNPPKKSNLLPKIKNGTSHSVKDRHVSPSNSWLDEWNETRQPNGQKRPQSVLDYKNRGEFSNSEESTSTSTGGSTMERIVEKLKKFGYMDDVSEKDENVGRVIEKGSIEDIFYIEEGLMPNTRGGFSKDYPSGDKNLVKSGNGLARFPWETNVMDEQKLSLDSRRSRSLAELTLPESELRRLKNLALRIKNKTKIGGAGVTQQVVEMIHDNWKTSEIVRLKIEGAPALNMKRIHEILERKTGGLVIWRSGSSVSIYRGATYEDPTLKLKKRIFSKNEISYIPPSTASDKAGQYSSDFGPSGHTGAPQESVGSDMEDKSLETPSGVRYEDEVEELLDGLGPRYTDWPGEGPLPVDADLLPGVIPGFQPPFRLLPYGLRSTVGMKEGTALRRLARVLPPHFALGRGRQLQGLAVAMIKLW	cTP	Target P
Rs_26302	Rs_26302__TRINITY_DN69151_c1_g2_i1	9.58946	64.6002	-2.75639	0.00108777	0.0265886	Transcript DEG	lactase-phlorizin hydrolase-like | partial;	beta-glucosidase 11-like [Primulina eburnea]		sp|B3H5Q1|BGL11_ARATH	Beta-glucosidase 11	1.07e-208	PF00232;		carbohydrate metabolic process [GO:0005975]	beta-glucosidase activity [GO:0008422]	extracellular region [GO:0005576]; plasma membrane [GO:0005886]		ath:AT1G02850;	other_or_unresolved	B3H5Q1	BGL11_ARATH	reviewed	BGLU11 At1g02850 F22D16.15	Arabidopsis thaliana (Mouse-ear cress)	3.2.1.21		CATALYTIC ACTIVITY: Reaction=Hydrolysis of terminal, non-reducing beta-D-glucosyl residues with release of beta-D-glucose.; EC=3.2.1.21; Evidence={ECO:0000250|UniProtKB:O64879};			Glycosyl hydrolase 1 family	IPR017853;IPR033132;IPR001360;		NP_001117217.1 [B3H5Q1-2];NP_563666.1 [B3H5Q1-5];NP_849578.5 [B3H5Q1-3];NP_973746.3 [B3H5Q1-1];	AC009525;CP002684;CP002684;CP002684;CP002684;AY049274;AY062763;BT001137;	Alternative splicing;Disulfide bond;Glycoprotein;Glycosidase;Hydrolase;Reference proteome;Signal	CTCGGTTGGACTCTCATTTTCCTTTTTTTCTTTTTTGGCAACGCGGGTTGTCAATTACTTTAACACATAACAACGCAGTAGTTTGTGGTTATGGCGGAATCCGGCGGGTTATTGCAAGTTATGATCAGATTGAGATTGAAATCGCTGCTTTTCTTGCTTGCGGCTACGGCGGTTCTCGGTGCTGAACAGTACAGTAGAGATGATTTCCCTGCCGAATTCGTTTTTGGGTCGGGAATTTCAGCCTATCAATATGAGGGGGCAGCGTTTGATGATGGAAGAACTCCAACAGTTTGGGACACCTTTGCTCATTCTGATCGGTCAGATGGAGCGAACGGAGACGTAACATGTGATGGATATCACAAATACAAGGAAGATGTGAAACTGATGTCTGGCATGGGTTTCGAGGCCTTTAGATTCTCCATATCATGGTCAAGACTCATTCCTAATGGAAGAGGACCTGTAAATCCCCTGGGATTGCAATTCTATAATAATTTCATCAATGAACTAATACGCCATGGAATCCAACCGCATGTTACTTTGCATCACATTGATCATCCACAAGCACTTGAGGATGAGTATGGCGGTTGGCTTAGTAGAAAGATAGTGAAAGACTTCACGGCGTATGCTGATGTGTGTTTCAGGGAATTTGGGGACAGGGTTTTGCACTGGACCCCTGTTAATGAAGCCAATGTATTTGCACTTGGTGGTTATGACCAAGGAATCAGTCCCCCAGGACGGTGTTCACCACCATTCTATTATTGGTGTTCTAAGGGTAATTCGTCTACCGAACCATATATTGTGGGGCACAACGTAGTGCTAGCTCATTCAGCTGTTGTGAGATTGTATAAGAAGAAGTACAAGGCCACCCAAAATGGTTACATTGGATTTAACGTCTATAATCTTTGGATGGTTCCTTACACCAATTCAAAAGAGGATGTGATTGCAACTGACAGAGCCAATGATTTTTATATGCGTTGGTTGCTTGATCCCCTGATTTTTGGTGACTATCCTGAAATAGTAAAAAAGAATGCAGGGACAAGACTTCCAACCTTCACAAAGGCTGAGTTGAAGAAAATAAAGGATACCGTCGACTTTATTGGAGTGAACCACTACACAACTGCTTTTGTCAAGGACAATCCCAGTTCCCTTCAAACAGACAACAGGGATTTACTCTCCGACATGGCAATTGAGTTGATAATGGGTGTAGAGAAAAGCGTCCGCACCCCTCTGCCTGTGCCTCAACCAGAAAAGATTCCTGTGCATCCTTGGGGTCTTTATGGATTGCTGGAGTATCTAAAACAAGTTTATGGCAATATTCCTATTTATGTCCATGAAAATGGTCGGGGGACACGACGAAATGGAACTCTGGAAGACACTGGAAGGGTTGAATATTTCCAGGCTTACATTGGGGCTGTGCTTGATGCTGTGAGGAATGGATCAAACACAAAGGGGTATTTTGCATGGTCATTCTTAGATTGTCTTGAGTTACTGGGTGGCTTTGAAACGAGCTTGGGGATGTTCTACGTGGATCTCGACGACAACGATTTGAAGAGATATCCTAAGCTTTCTGCGCATTGGTATTCTAATTTCTTGAAGGGGAAGAGTGTCGGGTCATATGATATTACTAAGGTGGGGGCTAACCCTTCTGTTTTTCTAAGATCGTGATTTTCTTTATGGTTCTTATAGTGATTTATGATATGGAGAATTAGTTGGAATTTGTATCCTTTGTTCATCCTCTCTATAGTTGGGATCAGGAAGCATAATGTTGTGGTTATCATATTTCATGCAATGAATAAATGGTTATGTTCGTGTTTTCATGCCAATTTTGTCATACAC	MAESGGLLQVMIRLRLKSLLFLLAATAVLGAEQYSRDDFPAEFVFGSGISAYQYEGAAFDDGRTPTVWDTFAHSDRSDGANGDVTCDGYHKYKEDVKLMSGMGFEAFRFSISWSRLIPNGRGPVNPLGLQFYNNFINELIRHGIQPHVTLHHIDHPQALEDEYGGWLSRKIVKDFTAYADVCFREFGDRVLHWTPVNEANVFALGGYDQGISPPGRCSPPFYYWCSKGNSSTEPYIVGHNVVLAHSAVVRLYKKKYKATQNGYIGFNVYNLWMVPYTNSKEDVIATDRANDFYMRWLLDPLIFGDYPEIVKKNAGTRLPTFTKAELKKIKDTVDFIGVNHYTTAFVKDNPSSLQTDNRDLLSDMAIELIMGVEKSVRTPLPVPQPEKIPVHPWGLYGLLEYLKQVYGNIPIYVHENGRGTRRNGTLEDTGRVEYFQAYIGAVLDAVRNGSNTKGYFAWSFLDCLELLGGFETSLGMFYVDLDDNDLKRYPKLSAHWYSNFLKGKSVGSYDITKVGANPSVFLRS	SP	Target P
Rs_41765	Rs_41765__TRINITY_DN72998_c4_g3_i2	7.09745	47.0947	-2.74638	0.000484293	0.0157845	Transcript DEG	receptor-like protein kinase FERONIA-like;	receptor-like protein kinase ANXUR2 [Henckelia pumila]		sp|Q9FID5|Y5393_ARATH	Probable receptor-like protein kinase At5g39030	9.51e-96	PF12819;PF07714;		response to metal ion [GO:0010038]	ATP binding [GO:0005524]; protein serine/threonine kinase activity [GO:0004674]	membrane [GO:0016020]; nucleus [GO:0005634]		ath:AT5G39030;	other_or_unresolved	Q9FID5	Y5393_ARATH	reviewed	At5g39030 MXF12.40	Arabidopsis thaliana (Mouse-ear cress)	2.7.11.-				SUBCELLULAR LOCATION: Membrane {ECO:0000305}; Single-pass type I membrane protein {ECO:0000305}.	Protein kinase superfamily, Ser/Thr protein kinase family	IPR011009;IPR045874;IPR024788;IPR000719;IPR017441;IPR001245;IPR008271;			AB016892;CP002688;	ATP-binding;Glycoprotein;Kinase;Membrane;Nucleotide-binding;Reference proteome;Serine/threonine-protein kinase;Signal;Transferase;Transmembrane;Transmembrane helix	CTCGCGAATGTTTGTTTGTTGTCCAATAATAGACAGTTGGGGAGGCATCCACACCACATCTCTCTGTCTTTTTATAAAATATTTTAATTTGCTGATTATTCAACTGCAAGTCTACCATTGTTGAGCAAAAGCTTCTCTGTGTGTTTGTTCATTTGCTGCTGGTGCTTGGTTTTCGTGGTTATCTATATTATGAGCAACCGCGATAAGTCCTGGCTCTTATTGGCCCTTAGTTTTCTGGTGCTGGCATTTGTAATATCAGCCATTGATTATACACCAACGGGGAAGATTTTCTTGAGCTGTGGAGGTCCCCCTGACTCTACCGACTCCGATGGTCGAAAATGGACATCAGATATTGGCTCAAAGTTCGCTTTGAGTAGCAGCAACTCTTTAACCGCCACAGCGGCCACCCAGAAACCCTCCGTCCCCCAAGTACCTTACATGACAGCCCGGATTTTCCGATCCGATTTTGTCTATGGTTTCCCTGTGGCACCGGGCCGTAAGTTTATTCGTTTGTATTTCTATCCCACGTCCTACGGTGGATTAGATGCTTTCAATGCTGTATTCTCAGTGACTTGTGGTCCCTATACGCTTTTGAAGAATTTTAGCGCCGCTCAAACCACTGAGGCCTTGAATTATGATTACATCATGAAGGAGTTCTCTGTTAATGTTGCATCTGAGGTATTAAATGTAACGTTCATGCCATCCCGCGAGATTTCTAACTCATATGCATTTGTGAATGGAATCGAGGTGGTTTCACATCCCGACATGTATAGTACAGATGGAACGGAAATTGTTGTTGGTCAATCCACCGGATTCAATATTGACAACTCTACGGCACTGGAGAATGTATATCGGCTGAATGTGGGTGGAAACGACATTTCACCCTCTAAAGATACTGGTCTCCACAGGTCATGGCGTGATGATTCAAGTTACATATTTAGTGCGGCCAATGGAGTTACGGAGGTCCCTGATCCAAATGTGACGATTAGCTATCCCCCAGGATCGCCAACCTATGTTGCCCCACTTGATGTATACACTACTTTGAGATCAATGGGTCCGAATGCTTCTGTTAACCAGAACTACAATCTAACTTGGCTTTTCCTTGTTGACTCTGGCTTTTCTTATCTGGTTAGACTCCACTTCTGCGAGATAACGGACATTGTTTACAAAGTACACCAAAGAGTTTTTAGTATCTTTATGTATAATCAGACTGCAGAAAAGGAGGCAGATGTTATTGCTTGGGCGGGAAGCAATGGAGTCCCTGTTCACAAGGATTATGTGGTTTTTGTTCCCACGGGACCTCCAATGCAGGATCTCTCGATTGCTCTACACCCTTATATTTCCTCAAATCCCCAATTCTACAATGCTATCTTGAATGGTCTGGAAATATTCAAGATAAGTGATACCAGCGGAAATCTTGCTGGTCCGAATCCAACACCTCTCCCGCAACCAC	MSNRDKSWLLLALSFLVLAFVISAIDYTPTGKIFLSCGGPPDSTDSDGRKWTSDIGSKFALSSSNSLTATAATQKPSVPQVPYMTARIFRSDFVYGFPVAPGRKFIRLYFYPTSYGGLDAFNAVFSVTCGPYTLLKNFSAAQTTEALNYDYIMKEFSVNVASEVLNVTFMPSREISNSYAFVNGIEVVSHPDMYSTDGTEIVVGQSTGFNIDNSTALENVYRLNVGGNDISPSKDTGLHRSWRDDSSYIFSAANGVTEVPDPNVTISYPPGSPTYVAPLDVYTTLRSMGPNASVNQNYNLTWLFLVDSGFSYLVRLHFCEITDIVYKVHQRVFSIFMYNQTAEKEADVIAWAGSNGVPVHKDYVVFVPTGPPMQDLSIALHPYISSNPQFYNAILNGLEIFKISDTSGNLAGPNPTPLPQP	SP	Target P
Rs_40255	Rs_40255__TRINITY_DN72618_c2_g2_i6	6.92032	45.928	-2.74081	0.000218477	0.00943026	Transcript DEG	putative potassium transporter 12;	uncharacterized protein LOC142526127 [Primulina tabacum]				0								other_or_unresolved																	CTCGCGTGGATTTTCTTTTCATATGATATATTCCAATATCAATGAATGACATGTCGGGAAAAAAATAAGACACAGTTGAAGTCAACACTTCCTCAAACCATGCTATAGAATATACAGATCATCTTCGTTTTCTTGATTTCTGGTTTTATGCTTGTAGTAACCATGAATCTGTCACTCAATATGCCTTTTTCGTCTTGCTTTTACGAGTCCTTATACTTTTTTCTTATTAGTAATCTCTTCATATCGTCTGTTCTTTCTTCTCCTTCATACACTGATCACTGTTCTTCTGTAGTCCCTGAATCTAGTCCCACTCAGCCCACATACCAAATCCATGTACCTTATATTCGCACATCCTATTACACCGGTGGAGAAAGACTTATTCGTGAGAAACCAGTCAACCAATCATATGACTATGTGGGAAAATTACTTAGCATCAAGCTCTCATCAGATTCACATGCAACCATAGCCAAGAATGTTTATGAGGTTCGAGGCCACCTTGTTCTCCGGTTCCCAAACCGGTATTACAATCGGGATAGAAGCAATTCGAGCTTTGAGAGATCTTATTACCATAGGAGGACACGCTATAGATCAAACACGATAGCGTTTCTGTTGTATGGTTTCTGGTCAGAATCTACAAGGAAACTTTGTATGGTTGGGTCAGCTTCTTGGAAGTCTAACGAAGGTAAGGTTATAAATCTTGATGCTGTTTTGAAGATGAGTTACGATTCTTTGAATCCAAGTATGCTTACTAGTGTGATTAGTGGAACTTTGGAAAGCACAAGTTCTGTTAAAGACTCGGGGTATTTCGAGCCAATTTCAATGTTTTATTTTCCTTCTGTTCCCAACTATGTTTACTCCTTGGTTTCGAAAGAAATTGGAGGTGGGTATTCGGGTGGTTTCGAAGGTCCAAAAGACCACTCTCTTGATTTGGATTCGAGCAGGTTTTGCCCTGTCTTACTACGGGGATTCTTGTTTTTCGAGTTGGTGTATGGAAGAGAGTGCAGCAATACTCAAACTTGTTCACCACTTGGTGTGGTTGATGGATTCTTGCCTAAAGTTGTGTCCTTATATCCAATCCAGTGTTCAACAGAAGAACGGATGATTCGATACTTGGTGAAATTTCAGAATGTCAGCTTTACTGCGTTTTATGAAAGATTTGATCTTGATGCCACGTGGATCGGTGAGGGATCATGGGATGATAAGAAAAACCAGCTGTTGATTGTTGCTTGTCGAATCTTGGATCCAGTTAACCATTTTGGGAGTGGTACAGGAGATTGTTCATTAAGGTTGAGTTTCAGATACCCTTCAATCCTAACCATCAGAGATAATGCAAAAATTGTGGGAAACATTTGGACAAACAAGACTGTTAATGATCCAGGATACTTCAGAAACATTAATCTCACAAGCAATGATGTGGGGGATCTTGCTGTGTCGTTTTCGGGGTTGAGATATGAATACACTGAACTGGATAAAGTAAAGAAATTATGCAGAGTGAAGAAGGTTGAAAAGAAGGGGAATATATATCCAGATGGGCAGTCTTACAACATGAGGTTCGACATGTCTGTCGAAAATTCTAATGGGACAGGGTTTGCTTGGGGCTATACGATTCCTCTATCCATTGGAAATGAATTGTACCAAGGAGACAAGGGGCTAACACTGGTGCTGGCACCGGTTTCGTCGCCATTGGCGGATGATGCACTCGAAACTATCTCTGGACCTCCCGAAAGTAGATCCGGCTCCTTGAATGTCAGCTTTACAATATTCATCAACCCTTTTTATGCAAATATTAGTTCATCGCCGAGCCAAGGTCGAATGGAGATCACTGCAGAAGGGGTTTATAATTCGGAAACAGGGTACCTCTGTATGGTAGGCTGCAGAAAGTTGTCATCTGATGTCAATAAACCTGATAATGATTCCACAGATTGTGAGATTCTTGTGACATTCCAGTTTGCTCCGATGAATGATAAAAGAGGCGGTGCTACCAGCGGAAACATCACAAGCACACGAACAAGAGCGGATCCTCTTTATTTCGAGGATATGACAATGTCATCCACTGCGTTTTACACCGGTGCGGCTGAACTCTCGATATGGAGAATGGACTTGGAGATCATCATGGTCTTGATATCCAACACATTCATGTGCATCTTCGTGGGGCTTCAACTTTTCCACGTGAAAAGAAATCCTGAGGTCGTTTCCAGCATTTCACTTGTCATGCTTCTGATACTTTCTCTAGGATACATGATCCCTCTTG	MLVVTMNLSLNMPFSSCFYESLYFFLISNLFISSVLSSPSYTDHCSSVVPESSPTQPTYQIHVPYIRTSYYTGGERLIREKPVNQSYDYVGKLLSIKLSSDSHATIAKNVYEVRGHLVLRFPNRYYNRDRSNSSFERSYYHRRTRYRSNTIAFLLYGFWSESTRKLCMVGSASWKSNEGKVINLDAVLKMSYDSLNPSMLTSVISGTLESTSSVKDSGYFEPISMFYFPSVPNYVYSLVSKEIGGGYSGGFEGPKDHSLDLDSSRFCPVLLRGFLFFELVYGRECSNTQTCSPLGVVDGFLPKVVSLYPIQCSTEERMIRYLVKFQNVSFTAFYERFDLDATWIGEGSWDDKKNQLLIVACRILDPVNHFGSGTGDCSLRLSFRYPSILTIRDNAKIVGNIWTNKTVNDPGYFRNINLTSNDVGDLAVSFSGLRYEYTELDKVKKLCRVKKVEKKGNIYPDGQSYNMRFDMSVENSNGTGFAWGYTIPLSIGNELYQGDKGLTLVLAPVSSPLADDALETISGPPESRSGSLNVSFTIFINPFYANISSSPSQGRMEITAEGVYNSETGYLCMVGCRKLSSDVNKPDNDSTDCEILVTFQFAPMNDKRGGATSGNITSTRTRADPLYFEDMTMSSTAFYTGAAELSIWRMDLEIIMVLISNTFMCIFVGLQLFHVKRNPEVVSSISLVMLLILSLGYMIPL	SP	Target P
Rs_40308	Rs_40308__TRINITY_DN72633_c1_g1_i8	6.61415	43.9826	-2.74011	0.00244796	0.0441202	Transcript DEG	beta-xylosidase/alpha-L-arabinofuranosidase 2-like;	beta-xylosidase/alpha-L-arabinofuranosidase 2-like [Primulina tabacum]		sp|A5JTQ3|XYL2_MEDSV	Beta-xylosidase/alpha-L-arabinofuranosidase 2	4.44e-223	PF14310;PF00933;PF01915;		arabinan catabolic process [GO:0031222]; xylan catabolic process [GO:0045493]	alpha-L-arabinofuranosidase activity [GO:0046556]; xylan 1,4-beta-xylosidase activity [GO:0009044]	apoplast [GO:0048046]			other_or_unresolved	A5JTQ3	XYL2_MEDSV	reviewed	Xyl2	Medicago sativa subsp. varia (Alfalfa) (Medicago varia)	3.2.1.37; 3.2.1.55	FUNCTION: A bifunctional beta-xylosidase/alpha-L-arabinosidase, exo-enzyme that acts synergistically with endohydrolases. Releases xylose and arabinose from cell walls (By similarity). {ECO:0000250}.	CATALYTIC ACTIVITY: Reaction=Hydrolysis of (1->4)-beta-D-xylans, to remove successive D-xylose residues from the non-reducing termini.; EC=3.2.1.37; Evidence={ECO:0000250|UniProtKB:A5JTQ2}; CATALYTIC ACTIVITY: Reaction=Hydrolysis of terminal non-reducing alpha-L-arabinofuranoside residues in alpha-L-arabinosides.; EC=3.2.1.55; Evidence={ECO:0000250|UniProtKB:A5JTQ2};		SUBCELLULAR LOCATION: Secreted, extracellular space, extracellular matrix {ECO:0000250|UniProtKB:Q9FLG1}.	Glycoside hydrolase 3 family	IPR044993;IPR026891;IPR017853;IPR002772;IPR036881;IPR001764;IPR036962;IPR013783;			EF569969;	Carbohydrate metabolism;Extracellular matrix;Glycoprotein;Glycosidase;Hydrolase;Multifunctional enzyme;Polysaccharide degradation;Secreted;Signal;Xylan degradation	CTCGAAGTTTCTCTCTCTCAAGTTGGTTTGATTTTAATTTAAAAGTCATGAAAACAGTGGAATCATAATTATTTTGATTTCGACACATTCAGGTCCATTTGCACAGACATTTCTCTTCAAACAACACACAGAAAATGGCTTCCACCGACCGGAAAAAATAAGAAACAGAAGCAACATTCCTTACCATCACGGGTAGATAAAATACAACGCTCATTATCTTTCATTGATCTCCATAAATTCCAATTCTCAAATATTTTCTTCTACAAACTTATTTTTGCTTCTGAATTCTTAAGATAGAACCATCCATCCTCGATGGCCCAAGGAAAACACCCTGTTTTCCTCTGTTTCGTCGTACTCTGCATCGTTCTGTCAAGTTCCAGGCCCGCTCTGGGTCAGACCACAAAGCCCGTCTTCGCCTGCGATGTTTCTAGCAATCCGGGGCTGAAGAATTTCAGGTTCTGCGATTCGTCATTGGATTTGAAAACCCGAGTGAGTGATTTGGTGAGTAGGCTGACGTTGCAGGAGAAAATCGGTTGGCTTGTAGATGGCTCAAAGGGGGTCAGCAGACTTGGCATACCGGATTACGAGTGGTGGTCTGAGGCTTCACATGGAGTTTCCAATACGGGGACTGGGACCAGGTTTGCGGAACCGGTTCCGGGTGCCACTAGCTTCCCTCAGGTCCTTCTCACTGCTGCAACTTTCAATGAATCCCTCTTTGAAACCATTGGAAAGGTGGTTTCAACTGAGGCAAGAGCAATGTACAATGTCGGATTAGCCGGATTGACGTTTTGGGCCCCGAATATCAACATTTTTCGAGACCCCAGATGGGGACGAGGCCAAGAAACACCGGGAGAAGACCCAGTACTAGCGAGCAAATACGCAGTAGCTTATGTTCGAGGTCTGCAGCAGAGAGATGATGGTGATAAAGAAAAACTCAAAGTTGCTGCTTGCTGTAAACACTATACAGCTTATGATCTTGATAATTGGAAAGGGGTCCAAAGATACTACTTTGATGCTGAGGTGACCAAGCAAGATATGGATGATACGTTCCAGCCCCCGTTGAAGAGCTGTGTTATTGATGGAAATGTTGCGAGTGTGATGTGTTCCTATAATCAAGTCAATGGCAAACCAACCTGCGGTGATCCTGATCTGTTAGGTGGCGTGGTTCGAGACCAATGGAACCTAAATGGGTACATTGTTTCGGATTGTGATTCTTTGACTGAGATGTTGCGTTCACAAAAGTACACCAAATCACCAGAAGAAACAGCTGCTTTGGCCTTGAACTCAGGGTTGGATCTCAACTGTGGAGTTTTCTTGAGCAATTTCACACAAGGTGCGGTAACTAAGGGATTAGTAAACGAGTCAGTAATCGACAGAGCCACGTCTAACAATTTTGGGACAATGATGAGACTAGGATTCTTTGATGGTGATCCTAGTAAACAGATATATGGAAATCTTGGCCCGAAAGACGTCTGTACTGAGGCCAACCAAGAACTCGCGCGTGATGCTGCACGACTGGGGATCGTTTTGCTGAAGAACACGAAAGAGTCGTTGCCCTTATCGGCCACTGCCATCAAGAACTTGGCAGTAATTGGT	MAQGKHPVFLCFVVLCIVLSSSRPALGQTTKPVFACDVSSNPGLKNFRFCDSSLDLKTRVSDLVSRLTLQEKIGWLVDGSKGVSRLGIPDYEWWSEASHGVSNTGTGTRFAEPVPGATSFPQVLLTAATFNESLFETIGKVVSTEARAMYNVGLAGLTFWAPNINIFRDPRWGRGQETPGEDPVLASKYAVAYVRGLQQRDDGDKEKLKVAACCKHYTAYDLDNWKGVQRYYFDAEVTKQDMDDTFQPPLKSCVIDGNVASVMCSYNQVNGKPTCGDPDLLGGVVRDQWNLNGYIVSDCDSLTEMLRSQKYTKSPEETAALALNSGLDLNCGVFLSNFTQGAVTKGLVNESVIDRATSNNFGTMMRLGFFDGDPSKQIYGNLGPKDVCTEANQELARDAARLGIVLLKNTKESLPLSATAIKNLAVIG	SP	Target P
Rs_project_250849	Rs_project_250849__TRINITY_DN4658_c0_g3_i14	2.31846	15.1151	-2.6972	0.000485396	0.0158073	Transcript DEG	Putative protein containing Domain of unknown function (DUF7866)	uncharacterized protein [Primulina eburnea]				1.64e-61	PF25268.1	Domain of unknown function (DUF7866)						other_or_unresolved																	GAGTGATTTCTCTTGTTACACTTGAAACTTAGAAAAGCCATTAAATATAAGCCCTACCTTTTTTCTTGGACTTTTGCTGTGGTGGTCTTATCATTTCTTTGGCGCTCACACCTAATCCACACTAATACACCTCCTTTTCTTACAATCTCTCATCCTTTCAGAAACAATAAGAGATGCTCGCAAGTGGGAGTGGGATTTTTAGGTCACTGTTCCTTTTTTTGCTTGCCTTTGGTCTCAATGGAGTTAGATTTTCATCCCAAGCAAATGGGTTTTCGACTGCCTCGAATGTGGAGATGGTGCCAGAGGGGAAGGAAGAGTTGATGATGAGCAGAAGAAATCTGGCCGGAAGCTTTGAGATTTGTGCGTTGTGCACTTGCTGTGGAGGAGGTACGGGTACAACCAAAAGATACTGTTTGGCATCTCCATGTTGCTATGCTATCAATTGCAACATCCCAAACAGGCCTTTTGGCTACTGTTCTTTCACTCCCAAGACTTGTAATTGCTTCGGTTGTCATATCTAGTATTGATTGATTTGATTGATCTTTTGTTTGTGAAAGGATGAAAGAAGATGTGGGTTTTTGAGGTAGGAATTACTTGATGGGAATTGGAGGAGTTAGGAGTTGGAAAAATTGGTGACATTTCTTTTCATTCATACTTGTTTGATAAGAGTTAAGCAGGAAAGAGGGTAAGTTTAATTTTATGTATATTGTTGTTTTATGATTAATGGATTGAGTTAAGTAGTAGTGTAGAGTAAACTATTGGCAACTTACAGTGGCATGAAGGTGTACTGTTTTTCTTTAGAACATGAATTTGTTTTTAAAAATAGATTATTGGAGTCTATTGCTGCTTCACGTGAGCGTGGTCCATATACTTTTTTTTTTGAGAAGAAACTAAAGCAGTGGCATCTTAATTTTGGTATTCTTAGAAGTTAAATTTATTTACAGTTAATTAATAATGATAGTAATATGGTTGGTTTGCCTTTCAAGTTTCTTGTAACAACTGCACCAATTAACCCAACTACTATGAGTTAAGGTGGTGGTTGGTAGTTGAATAGAAAAAAAAAATTAAGCACATAATAGCTGATGGATGAGTAATTTAATGAGTTTGATTTGGATATTGATCAGTCCAACACTGATCCTCCTCTGCTGCTTTCTGCCATCGCCTTTTGAATATCTTGTACTCGTTGTACGACTGTCTTCTCACCTCGATTCTCTTGTTTATTTTTTCTGCTGTCGAATGTTCCTGAAAATGCTGTGTCAATCATCCACTTAAAACACATTACAAATTCATCTCATGCATGCAAGTTGCAATGCAACTCAGTACCTCTTCTTCACCTAGTGTTGGGAAGCCATAGTGTACTATGTATTCAGCATCCACAACTCCTATGTTTTTCATCCGATCTCCCTAAGGATCAAAACAGATTATCAATCAAATCTTCAAGCGGGAGAAATATCGGCAAGCTTAGTCGAAGAAGCTCATTAATACACGTGTCGGGAGTATTTAATTAGGCTTGCAGTTATGTGTATTTCTGTGTATGCAAGTGTAGACTATAAGGAGGGATGGAGTAATATTCATTGCCTGTGCACAATAACCTAGCTGCATGTCAAGTCCCCAGGCATGAATCAAGTCATTCTGCGAAAATAAAGTAAGGAGTTATCTTTATGGTCATTTCATTTCAATTATGTATATGTATATAAATCATACCTGGATCATATACCATACACAACGCCACGCATTCTTCGAAAATACAGGGGTCATGACTTCTATCCATCTGAAATCAGTATGTATCAATCCCTATTAGAATCTCTTATGCTCCATCCACATATATATATATATATATATATATGTGGATGGAGCATAAGAGATTCTAATAGGGATTGATACATACTGATTTCAGATGGATAGAAGTCATGACCCCTGTATTTTCGAAGAATGCGTGGCGTTGTGTATGGTATATGATCCAGGTATGATTTATATACATATACATAATTGAAATGAAATGACCATAAAGATAACTCCTTACTTTATTTTCGCAGAATGACTTGATTCATGCCTGGGGACTTGACATGCAGCTAGGTTATTGTGCACAGGCAATGAATATTACTCCATCCCTCCTTATAGTCTACACTTGCATACACAGAAATACACATAACTGCAAGCCTAATTAAATACTCCCGACACGTGTATTAATGAGCTTCTTCGACTAAGCTTGCCGATATTTCTCCCGCTTGAAGATTTGATTGATAATCTGTTTTGATCCTTAGGGAGATCGGATGAAAAACATAGGAGTTGTGGATGCTGAATACATAGTACACTATGGCTTCCCAACACTAGGTGAAGAAGAGGTACTGAGTTGCATTGCAACTTGCATGCATGAGATGAATTTGTAATGTGTTTTAAGTGGATGATTGACACAGCATTTTCAGGAACATTCGACAGCAGAAAAAATAAACAAGAGAATCGAGGTGAGAAGACAGTCGTACAACGAGTACAAGATATTCAAAAGGCGATGGCAGAAAGCAGCAGAGGAGGATCAGTGTTGGACTGATCAATATCCAAATCAAACTCATTAAATTACTCATCCATCAGCTATTATGTGCTTAATTTTTTTTTTCTATTCAACTACCAACCACCACCTTAACTCATAGTAGTTGGGTTAATTGGTGCAGTTGTTACAAGAAACTTGAAAGGCAAACCAACCATATTACTATCATTATTAATTAACTGTAAATAAATTTAACTTCTAAGAATACCAAAATTAAGATGCCACTGCTTTAGTTTCTTCTCAAAAAAAAAAGTATATGGACCACGCTCACGTGAAGCAGCAATAGACTCCAATAATCTATTTTTAAAAACAAATTCATGTTCTAAAGAAAAACAGTACACCTTCATGCCACTGTAAGTTGCCAATAGTTTACTCTACACTACTACTTAACTCAATCCATTAATCATAAAACAACAATATACATAAAATTAAACTTACCCTCTTTCCTGCTTAACTCTTATCAAACAAGTATGAATGAAAAGAAATGTCACCAATTTTTCCAACTCCTAACTCCTCCAATTCCCATCAAGTAATTCCTACCTCAAAAACCCACATCTTCTTTCATCCTTTCACAAACAAAAGATCAATCAAATCAATACTAGATATGACATCCGAAGCAATTACAAGTCTTGGGAGTGAAAGAACAGTAGCCAAAAGGCCTGTTTGGGATGTTGCAATTGATAGCATAGCAACATGGAGATGCCAAACAGTATCTTTTGGTTGTACCCGTACCTCCTCCACAGCAAGTGCACAGCGCACAAATCTCAAAGCTTCCTGCCAGATTCCTTCTGCTCAGCATCAACTCTTCCTTCCCCTCTGGCACCATCTCCACATTCGAGGCAGTCGAAAACCCATTTGCTTGGGATGAAAATCTAACTCCATTGAGACCAAAGGCAAGCAAAAAAAGGAACAGTGACCTAAAAATCCCACTCCCACTTGCGAGCATCTCTTATTGTTTCTGAAAGGATGAGAGATTGTAAGAAAAGGAGGTGTATTAGTGTGGATTAGGTGTGAGCGCCAAAGAAATGATAAGACCACCACAGCAAAAGTCCAAGAAAAAAGGTAGGGCTTATATTTAATGGCTTTTCTAAGTTTCAAGTGTAACAAGAGAAATCACTC	MLASGSGIFRSLFLFLLAFGLNGVRFSSQANGFSTASNVEMVPEGKEELMMSRRNLAGSFEICALCTCCGGGTGTTKRYCLASPCCYAINCNIPNRPFGYCSFTPKTCNCFGCHI	SP	Target P
Rs_34580	Rs_34580__TRINITY_DN71244_c0_g1_i1	16.3515	104.474	-2.67454	2.47751e-07	8.88981e-05	Transcript DEG	LRR receptor-like serine/threonine-protein kinase HSL2;	LRR receptor-like serine/threonine-protein kinase HSL2 [Primulina huaijiensis]		sp|C0LGX3|HSL2_ARATH	LRR receptor-like serine/threonine-protein kinase HSL2	6.37e-152	PF00560;PF12799;PF08263;PF00069;		defense response to Gram-negative bacterium [GO:0050829]; lateral root morphogenesis [GO:0010102]; leaf abscission [GO:0060866]; regulation of gene expression [GO:0010468]	ATP binding [GO:0005524]; protein serine kinase activity [GO:0106310]; protein serine/threonine kinase activity [GO:0004674]	plasma membrane [GO:0005886]		ath:AT5G65710;	other_or_unresolved	C0LGX3	HSL2_ARATH	reviewed	HSL2 At5g65710 F6H11.160 MPA24.6	Arabidopsis thaliana (Mouse-ear cress)	2.7.11.1	FUNCTION: Receptor-like serine/threonine-kinase acting on substrates that controls floral organ abscission. Regulated by the 'INFLORESCENCE DEFICIENT IN ABSCISSION' (IDA) family of ligands. {ECO:0000269|PubMed:18809915}.	CATALYTIC ACTIVITY: Reaction=L-seryl-[protein] + ATP = O-phospho-L-seryl-[protein] + ADP + H(+); Xref=Rhea:RHEA:17989, Rhea:RHEA-COMP:9863, Rhea:RHEA-COMP:11604, ChEBI:CHEBI:15378, ChEBI:CHEBI:29999, ChEBI:CHEBI:30616, ChEBI:CHEBI:83421, ChEBI:CHEBI:456216; EC=2.7.11.1; CATALYTIC ACTIVITY: Reaction=L-threonyl-[protein] + ATP = O-phospho-L-threonyl-[protein] + ADP + H(+); Xref=Rhea:RHEA:46608, Rhea:RHEA-COMP:11060, Rhea:RHEA-COMP:11605, ChEBI:CHEBI:15378, ChEBI:CHEBI:30013, ChEBI:CHEBI:30616, ChEBI:CHEBI:61977, ChEBI:CHEBI:456216; EC=2.7.11.1;		SUBCELLULAR LOCATION: Cell membrane {ECO:0000305}; Single-pass type I membrane protein {ECO:0000305}.	Protein kinase superfamily, Ser/Thr protein kinase family	IPR011009;IPR001611;IPR025875;IPR003591;IPR032675;IPR013210;IPR050647;IPR000719;IPR017441;IPR008271;		NP_201372.2;	AB010075;AL021684;CP002688;FJ708817;	ATP-binding;Cell membrane;Glycoprotein;Kinase;Leucine-rich repeat;Membrane;Nucleotide-binding;Phosphoprotein;Reference proteome;Repeat;Serine/threonine-protein kinase;Signal;Transferase;Transmembrane;Transmembrane helix	CTCGCTTACTATATCATCATAATATCATAATCCCACTTGCTCTCCGTTCCCCAAATCACCTTCCACCACTTCAATTTCACCTTCTTCTTTTTTATCTTGAAAACAAATCACAAACCTTGCCAATTCATTTGCTGTGATAACCCTGTGTTTCTTACTAGAAACAGAATGAGTTATCGATGGGAAAATCAAATCCAGCTTCTGCTTCTAATACTTTCCATTTTCTCGATCATTTTCATACACAGCGCGAATTCTTCCTCCAACAGAGATGCGGCGATTCTGCTTCGTGTCAAGAACAACAAACTCCACGACCCGTTACGGAAACTCGACGACTGGGTCGTGTCGACCCGGAATGCTCCATGCGATTGGACGGGCATCTCTTGTGACCAGCAGAATCTTGGCGTCGTTTCAATCGACCTCCCTGATATTAGTGTTTCAGGGGATTTTCCGGCGGATTTTTGCCGGATTTCTACTCTCCGGAGTGTGGACCTGTCGTCGAATAACCTCGGCGGACGCATTGATTCTGATTCCATTTCTCTGTGTTCGCATCTTTTTTCTCTTAATCTGTCGGCGAATTATTTCGTCGGCGTTTTGCCGGAGTTCCCGGTGAAGTTCCTGAATCTGACAGTCTTGGATTTATCCTACAACAATTTCTCAGGTCAAATCCCAGCAAGTTTCCTTAATTTACCAGGACTCAATTTCTTGTCCCTGGGTTCAAATCTGTTGAACGGGTCGATCCCGGATTTCTTGTCCAATTTAACTGGATTAACTCACTTAGTGTTGTCGGTGAATCCATTTGCCTCCACCCCGTTGCCGGAAAACATTGGAAGCCTCACAAATCTTCAGAATCTTGTTCTCTCATACTCAAACCTTACCGGAAAAATCCCAGTCTCTATTGGAAATCTTGTTTCTCTTATAATCTTGGATTTATCAGTGAATAATCTCGAAGGAAACATACCAGAAAGTATCGGTGGATTGAAAAATGTTGAGGTGATTGAATTATTCGGGAACCAACTCTCTGGAGAATTGCCTGATACATTTTCCAATCTTACTTCGCTGAGGCAGTTTGATGCTTCGGGGAATAATCTCACCGGAAAAATACCTGAAAGTCTCGCGGGTCTTCCTCTGGAATCTTTACAGCTCATGGACAATTTCTTGGAAGGTGGAATTCCAGAGGTTTTAGCTTTAAACCCAAATCTTATTGAACTGAGGCTGTTTAACAACAAATTTTCCGGGTCTCTGCCGGAATTCGTCGGTATGAACTCAGATTTGGAAGAAATTGATGTGTCTAATAATTTTTTAGACGGCCCATTACCTCGAAATTTGTGTTACAGGAAGAAGCTTAATCGTTTGATTGTATTCGGTAACAGGATTTCAGGCACAATCCCTGAATCATACGGCGAATGCAATAGTTTAACGTACGTGAGAATGCAAGAAAATGGAATTTCAGGAGCGATACCTGATGGTTTCTGGGGTATTAATGGACTTGAGCTGATTGATCTGACAGATAACAAGTTGGTTGGTTCTATCCCGCCGTCGATTTCAAATGCCAAAGGACTAGAACAATTTCTGATCTCCGGTAACGATTTTTCAGGCAAATTTCCTGTAGAGATTTGCAGTTTGCAAGAGCTTAAGAAAATGGATTCCAGTAAAAACCAGTTTTCTGGTGATCTGCCCTCGTGTATCTATCAACTGACCAAGTTACAGGAGTTTCACATTCAAGAAAATCAGTTCACCGGCCAAATCCCGAAAGGTGTTGGGGATTGGGCAGAGGTAGCACAGTTGGATTTATCGGACAATCGCTTTTCCGGCGATATTCCGGCGGAAATCGGGAGTTTGCCGGTGCTAACGCACTTGGATCTTTCCCACAACTCGCTCTCCGGGGAGATTCCGGTGTCGTTGACGAATCTGAAACTAAATGAGTTCAACGTCTCGTATAATAGGCTGCAGGGGAAAGTCCCACTTGGTTTCAACACCAAGTTTTTCCTCTCAAGTCTAATAGGCAACCCTGATTTGTGTAGTCCAGATCTTAAGCCGCTTCCTTCTTGTTCGAGATCGAAACACGTGAACTATGTATTAGTAGGGATTCTATCAGTTCTTGCATTGATACTGCTGGTTTTACTTTGGCTCTTGATCAAGACCAAGAAGTTGATCACCTTTGGTAAAAGAAAGAAAACTTGGAAAATCACGTCGTTCCAACGGATCGGGTTCAACGAAGAGGAAGTGTTTGCAGCCTTAAGAGAGGAGAATCTTATTGGGTCTGGTGGGTCTGGACGGGTCTATCAGGTCAAGTTGAAAAGTGGGCAGACAGTTGCTGCCAAGAGGCTCTGGGGCACACATCGTATAGCGGAATCCGAGGAGGTGTTCCGCTCTGAGATGGATACATTGGGTAGAATTCGACACACGAACATTGTAAGGCTGTTGTTTAGTTTCATAGGAGAGGATATTAAAGTGTTGGTGTATGATTACATGAAAAATGGAAGCTTAGGAGACATGTTGGATGACGAGAAGCGTGGGACGTATTTGGATTGGCCTAAGAGATTCGCCATTGCATTAGGAGCAGCTCAAGGGCTCGCCTATTTGCACCATGATTGTGTGCCCGCAATTGTTCATAGAGATGTCAAATCTAATAACATATTGTTAGATGAAGAATTTAAGCCTAAAGTAGCTGATTTCGGGTTGGCCAAGATAGTGAAACAAGATGAATTAAAGAGTGCTCAAGTCATGTCTCGTGTTGCAGGTTCCTACGGATACATTGCACCTGAATATGCCTACACGATGAAGGTTACAGAAAAGAGTGATGTCTATAGCTTCGGAGTAGTTTTATTAGAACTACTAACCGGAAAAAGGCCAAACGACGACTCATTTGGCGAAAACAAGAACATTGTTAAGTGGGTAACAGAGGTGGTGTTCAAATCTTCCGAACAAGGAAGCGAGAGCGAGAACGGCACTGGCACGATGGACGAAACATGTTTCGATCAACTTTTAGATCCTCGAATGGATTCATCGACAATTGAATATGAAGAAGTGGAGAAGATTTTGAACGTGGCTTTGTCATGCACGGCTGAGTTACCGGTCAGTAGACCTTCTATGAGAAGGGTTGTAGAACTGATCAAGGATCATTCATCTACTCGTTCCAAGTGAAGAACCCTTTATGAATTCTGAGGACAATATAAAATAGAGGTGTTTGTGTGTTCATAGTTGTAACTAGGGGCGGAGTCAAGTTTTTTTTTTTAAATGTTTTTATAGAAATTTGTGTTTTACCACCTGTGCTTCCTTTGAAAAAAAAATTATATCTCCTAAATTAAAACCCTTGCTTCGCTCCTAGACGTAGCTCTGGGTAACGTGAGGTAGACAGATTTTGGTTGCTAAGATATGAGGTTTTTGGCATATGTATATATTTATAATATATAAGTTGGAACTAGTGGTAGTTTATCTCCTCGTGATATTACTAATAGGCATTTTACCCGATGTGATTTTCAAGACATTGTACCCCATGTGGAATTGCC	MSYRWENQIQLLLLILSIFSIIFIHSANSSSNRDAAILLRVKNNKLHDPLRKLDDWVVSTRNAPCDWTGISCDQQNLGVVSIDLPDISVSGDFPADFCRISTLRSVDLSSNNLGGRIDSDSISLCSHLFSLNLSANYFVGVLPEFPVKFLNLTVLDLSYNNFSGQIPASFLNLPGLNFLSLGSNLLNGSIPDFLSNLTGLTHLVLSVNPFASTPLPENIGSLTNLQNLVLSYSNLTGKIPVSIGNLVSLIILDLSVNNLEGNIPESIGGLKNVEVIELFGNQLSGELPDTFSNLTSLRQFDASGNNLTGKIPESLAGLPLESLQLMDNFLEGGIPEVLALNPNLIELRLFNNKFSGSLPEFVGMNSDLEEIDVSNNFLDGPLPRNLCYRKKLNRLIVFGNRISGTIPESYGECNSLTYVRMQENGISGAIPDGFWGINGLELIDLTDNKLVGSIPPSISNAKGLEQFLISGNDFSGKFPVEICSLQELKKMDSSKNQFSGDLPSCIYQLTKLQEFHIQENQFTGQIPKGVGDWAEVAQLDLSDNRFSGDIPAEIGSLPVLTHLDLSHNSLSGEIPVSLTNLKLNEFNVSYNRLQGKVPLGFNTKFFLSSLIGNPDLCSPDLKPLPSCSRSKHVNYVLVGILSVLALILLVLLWLLIKTKKLITFGKRKKTWKITSFQRIGFNEEEVFAALREENLIGSGGSGRVYQVKLKSGQTVAAKRLWGTHRIAESEEVFRSEMDTLGRIRHTNIVRLLFSFIGEDIKVLVYDYMKNGSLGDMLDDEKRGTYLDWPKRFAIALGAAQGLAYLHHDCVPAIVHRDVKSNNILLDEEFKPKVADFGLAKIVKQDELKSAQVMSRVAGSYGYIAPEYAYTMKVTEKSDVYSFGVVLLELLTGKRPNDDSFGENKNIVKWVTEVVFKSSEQGSESENGTGTMDETCFDQLLDPRMDSSTIEYEEVEKILNVALSCTAELPVSRPSMRRVVELIKDHSSTRSK	SP	Target P
Rs_40738	Rs_40738__TRINITY_DN72738_c2_g1_i4	8.11528	50.7114	-2.64849	9.81939e-05	0.00560757	Transcript DEG	receptor-like protein 12;	receptor-like protein EIX2 [Primulina tabacum]		sp|Q6JN46|EIX2_SOLLC	Receptor-like protein EIX2	1.9e-65	PF00560;PF13855;PF08263;		defense response to fungus [GO:0050832]; innate immune response activating cell surface receptor signaling pathway [GO:0002220]		plasma membrane [GO:0005886]			other_or_unresolved	Q6JN46	EIX2_SOLLC	reviewed	EIX2 Solyc07g008630.1.1	Solanum lycopersicum (Tomato) (Lycopersicon esculentum)		FUNCTION: Involved in plant defense. Confers resistance to the fungal pathogen T.viride through recognition of the EIX elicitor protein. {ECO:0000269|PubMed:15155877}.			SUBCELLULAR LOCATION: Cell membrane {ECO:0000305}; Single-pass type I membrane protein {ECO:0000305}.	RLP family	IPR001611;IPR003591;IPR032675;IPR013210;IPR046956;		NP_001362850.1;	AY359966;CM001070;	Cell membrane;Glycoprotein;Leucine-rich repeat;Membrane;Plant defense;Receptor;Reference proteome;Repeat;Signal;Transmembrane;Transmembrane helix	CTCGCAGAGATTGAGTATATCCAACTACTGTACAGAACATAATGTTCATCAAAGATCAAATCTTTAATCTCCCTTTTCTTGCAATTCTGCTGTCATTGATCATGAGTATTGCTTCTGGAAATGACATCAGATGCATAGATAGTGAGAGACAAGCTCTTCTCGAGTTAAAAAACGAGTTTGTTGATAAATATGGTCGACTTTCCTCTTGGGGAACTGGAGAAAACAAATGGGACTGCTGTAAATGGAGAGGTGTTCGTTGTCACAACCGAACTAATCACGTCATGCAATTGAATCTAAGAGGTCCCTCACAATCGGATGGAAATGCTCCTCTAACAGGTATGATTAGCCCTTCGTTGCTCGAGTTGAAGCACTTGACTTACCTCGACCTCAGCCTCAATGATTTCGAGTCCTCCTCTATCCCTGATTTCATTACTTCACTCAACCAGTTGGGTTACCTCAACCTTTCAAATGCTAATTTTGGTGGAACAGTTCCCCAATCTTTTGGAAACCTTTCCAAGTTGGTATATCTTGATCTTGGTTATAACTTTCTCTCCAGTGAAAGTCTTGATTGGGTAATCCATCTTGCTTCATTGCAATATCTTGACCTCAGTCGAGTATTTCTCATAAATGAGGCAACAAATTGGTTGCATGCAATTAGTAAATTAAGTTCCATTAAAGAATTACACTGGAGATATGCTAATCTCAAAGATTTACTCCCTTCTTCTATACCCACAGTCAATGCCTCAACTCCTCTTGCTATCCTCGACTTGTCAAGAAACCATTTCTCATTTTCCACATTCAGTTGGTTCTTGAACTTCAACACTAGCCTAACTTTTATCGATTTTTCGGTTAATAACATAACCGGTCCCATTTCGAATGGTTTCGAAAACCTTAGGTCCCTTGAACATCTTGATCTCTCCAGAAATGCTCTTGAAAGTGGGATTCCTAAGTTTCTTGGAAATATGAGTAGCCTGTTATACTTGAATCTGCAACATACCAAATTGACTGCACAGCTTTCCCAACTGATGATGAACTTATCAGGGCCTATAGAAAAGAGATTGCAGTATCTGGACTTAAGTTATAATATGATAAATGGATCATTGATTGATTTTTCAAGGTTCTCATCCTTGACTAGACTAGCACTCCGGGGTAATAATTTGAATGGGTTGATTGGAAAAGGGTACTTGGATATTCCTCATTTGGTTGCTCTAGATTTGTCATCAAACAATTTTACGGGCGCTATACCGGATCTAACCTCATCTCCAAGCCTGGAAGCTCTGTTTCTTAATGACAACATGTTCAATGGACCTTTGAGAGGAAACATTGTGAGCTTGTCTAAACTGGAGGTCTTGTGTCTTGGTTCGAATCGGCTAGAAGGCGTAGTCACGGAAGCGAATCTCTTGAATCTGTCAAGGTTACAGTTATTGGAGTTGTCTTCTAACTTGAAGCTGACCTTAAATTGTAGCCCTGATTGGATCCCAACTTTTCAACTAATAGCTGCAAGTCTCTCCGGATGCAACATAGGACCACGGTTTCCGGAATGGCTTCGATTTCAGACTAAGTTAGTGTTTCTTGATATCTCCTTTAACCAAATCACTGACAACATTCCAACATGGTTAGGCAATCTATCTTCCAAACTTGTTTATTTGAATGTCTCAAATAACCAAATACATGGTGTTTTCCCCAACATTACTTTCTCCACTGATATTACACCATTGGGTTATTATGCACTTGTTCCTGATATTATGGGAGGATCTGTACTAGATTTATCAAGAAACAGAATTATGGGTCCAGTGTTTTTTATATCTTTTACCAGCACATGGAGATTGCTAGACCTCTCAAACAACCTGTTTTCTGGCAGACTTCCTGATTTTTTTGCAAGCTATAGTTCTTTACAGTTTCTTAATCTAGGCAACAATAATTTCTCTGGCAAAATCCCGCGATCGCTCGGCTCGTTGTCGTCGTTATCGTGGTTGGATTTACGAAATAACACTTTCTCGGGAAGGATTCCATCATCCATGAGTAACTGCCTGAGTTTGGAAGTGATTGATCTCGGAAACAATAGTCTAACTGGTGAGATACCAGCTTGGATTGGAACTCAGTTTTCTATAACCTTGCTTGTTCTAAGCCTAAGATCTAACAAGTTCTATGGAGCCATACCTTCAAGCATGTGTAGTCTAGAGAAAATCCAAGTCTTGGATCTTTCTTCAAACAATATCTCTGGAGCCATACCAAAATGCCTACATCTTCTCAATGGCATGACTCAGAAGCCAACTCCTTTTACATTACTTTATCTGAGCAAAATGTCCCGTCAAAATCTGGATGACGCCTTCTCAGCATATCGTGGACTATTGGATGGCGCATATTTCATGTGGAAAGGACAGGAGGTCAAGTATGTAAATGGTCTAACACTTGTCACTCTTATTGATCTCTCAAACAATGGTTTAGTCGGCGGGATTCCGCCTGAGTTCACACAACTTATAGGCTTGGTTGGATTGAATCTGTCAAGAAACAACTTGACAGGGTCTATTCCTCAACACATTGGTCTCTTGAGTTCATTGGATTCTCTTGATCTCTCGAGAAACCGCCTTTCCGGAGGTATTCCGACTAGCATTTGGGACCTGAGCGTTCTCGGAGTCTTGGACTTGTCTTACAACAACTTTTCTGGAAGGATTCCACCAACTTCGCACTTTGGTGATTTATCGTATATAGGGAATTCTTTGCTTTGTGGACGTCCTATGCTCAATAAATCTTGCCCCGGAGATGTCGAAACACATGGAGATCCAAACTTCATTGATGATGGTAATGGATCAATAAGTTGGGAGCATGGAGGAGATTCATTTATTTCTCGGGGATTTTATATCTTTATGGGACTTGGTTTTATATTTGGATTTTGTGGAGTAATAGCGACAGTGATTGTGAACAAATGTTTAAGATGAAAAGTGATATTGGAGAGTGTGTGTATATATAAATACAGTCATTCATAAGGTGCAAAAATAGTTCAGTAGATTGGCTCAATAATGAAAAGAGAGTGATGATAATTTTGTATGTAATGAGGATGATAATTTTGTTAGTGTG	MFIKDQIFNLPFLAILLSLIMSIASGNDIRCIDSERQALLELKNEFVDKYGRLSSWGTGENKWDCCKWRGVRCHNRTNHVMQLNLRGPSQSDGNAPLTGMISPSLLELKHLTYLDLSLNDFESSSIPDFITSLNQLGYLNLSNANFGGTVPQSFGNLSKLVYLDLGYNFLSSESLDWVIHLASLQYLDLSRVFLINEATNWLHAISKLSSIKELHWRYANLKDLLPSSIPTVNASTPLAILDLSRNHFSFSTFSWFLNFNTSLTFIDFSVNNITGPISNGFENLRSLEHLDLSRNALESGIPKFLGNMSSLLYLNLQHTKLTAQLSQLMMNLSGPIEKRLQYLDLSYNMINGSLIDFSRFSSLTRLALRGNNLNGLIGKGYLDIPHLVALDLSSNNFTGAIPDLTSSPSLEALFLNDNMFNGPLRGNIVSLSKLEVLCLGSNRLEGVVTEANLLNLSRLQLLELSSNLKLTLNCSPDWIPTFQLIAASLSGCNIGPRFPEWLRFQTKLVFLDISFNQITDNIPTWLGNLSSKLVYLNVSNNQIHGVFPNITFSTDITPLGYYALVPDIMGGSVLDLSRNRIMGPVFFISFTSTWRLLDLSNNLFSGRLPDFFASYSSLQFLNLGNNNFSGKIPRSLGSLSSLSWLDLRNNTFSGRIPSSMSNCLSLEVIDLGNNSLTGEIPAWIGTQFSITLLVLSLRSNKFYGAIPSSMCSLEKIQVLDLSSNNISGAIPKCLHLLNGMTQKPTPFTLLYLSKMSRQNLDDAFSAYRGLLDGAYFMWKGQEVKYVNGLTLVTLIDLSNNGLVGGIPPEFTQLIGLVGLNLSRNNLTGSIPQHIGLLSSLDSLDLSRNRLSGGIPTSIWDLSVLGVLDLSYNNFSGRIPPTSHFGDLSYIGNSLLCGRPMLNKSCPGDVETHGDPNFIDDGNGSISWEHGGDSFISRGFYIFMGLGFIFGFCGVIATVIVNKCLR	SP	Target P
Rs_21723	Rs_21723__TRINITY_DN67837_c1_g3_i2	7.97367	46.4009	-2.53649	4.76546e-05	0.00350546	Transcript DEG	serine carboxypeptidase-like 7;	serine carboxypeptidase-like 13 [Primulina eburnea]		sp|Q9C7Z9|SCP18_ARATH	Serine carboxypeptidase-like 18	1.33e-145	PF00450;		proteolysis [GO:0006508]; secondary metabolic process [GO:0019748]	acyltransferase activity, transferring groups other than amino-acyl groups [GO:0016747]; serine-type carboxypeptidase activity [GO:0004185]; sinapoyltransferase activity [GO:0016752]	extracellular region [GO:0005576]		ath:AT1G33540;	other_or_unresolved	Q9C7Z9	SCP18_ARATH	reviewed	SCPL18 At1g33540 F10C21.18	Arabidopsis thaliana (Mouse-ear cress)	3.4.16.-	FUNCTION: Probable carboxypeptidase. {ECO:0000250}.			SUBCELLULAR LOCATION: Secreted {ECO:0000305}.	Peptidase S10 family	IPR029058;IPR001563;		NP_001319134.1;	AC051630;CP002684;	Carboxypeptidase;Disulfide bond;Glycoprotein;Hydrolase;Protease;Reference proteome;Secreted;Signal	CTCGATTTAATTAAAAGAAATGGTACAATACACGCTACCACGTATTCTATTGCTATGTCTGATCACCGCCGCAGCAGCAGCAGCAGCTTCGCAACACAATATTATCAAGACTCTTCCGGGTTACCCGGATTCCTTGCCTTTTAAGTTCGAAACCGGATATATCGGAGTAGGAGAAATAGAAGAGGTGCAGCTGTTCTACTACTTTGTTGAGTCAGAAAGAGATCCGGATAAGGATCCGATTGTGCTTTGGTTGACGGGAGGACCCGGTTGCTCTGGTTTCTCCGGTCTCGTTTATGAAATAGGTCCATTGAGGTTTAATATTCCAAGTTTTGATGGAAGTTTACCTCGTTTAATTCTGAACCCATATTCATGGACAAAGGTTGCCAATATTATATTTCTAGACTCTCCAGTTGGAACTGGATTCTCATATGCAAAAACCCAAGAAGGTTTCATTTCCTCAGACACTAAAGCAACTGTGGATAACTACACATTTTTGAAGAAGTGGTTATCGATCCATCCAAGATTCATCAAGAATCGATTGTACCTCGGGGGTGACTCCTATGGAGGCAAAACTGTCACCTTGCTTGCTTTACAAATTGCGAAAGGAAATGATGGAGGGCTGGAGCAACGAATGAACCTCAAAGGATATCTCATTGGGAATCCCTGCACAGATGATGACTTGGATACTAATGAACAGATCCCTTATGCTCATCGAATGGCACTCATATCAGATGAGTATTTTGAGTTAGCAAAAAGCAGCTGTAATGGGAAATACATCAATCAAGACCCAAATAATGCACAATGCCGCTATGCTCTTGAACTTTGTAATGAGTGCACAAAGAACCTCAACCCTGACTACATTTTGGATCCAATCTGTAATCCGTTCTCTCTCAGGCATGATCCAGAAAATTTCCTTTTCATGTTCAAACAAGAGGAGCAACGGTGCCGTAATAATAATTACTTGGATTCTGCTGTCTGGGCGAATGATCGAACTGTGCAAGAGGCTCTTTACATCAGAAATGGAACCATACGAGAATGGAAAAGATGTAACAGGAGCTTAGCTGGCTACAGGCGTACTGTCGCTAGTGTTATCCAGTATCATCAAATTCTAAATCAGAAAGGCTTTCAAGCTTTGGTGTACAGTGGTGATCATGACATGCTTATTCCATACATCGGTACTTTAAAATGGATACGCTCTCTCAATCTCACCCTTAAGTATAACTGGAGGTCATGGACCGTCGATGGCCAAGTTGCAGGGTACACTGAGAAATATAAGAATGGAGAAGCCTCTATCACCTTCGCTACAGTGAAGGGTGCCGGTCACACAGCTCCAGAATACATGCCTAAACAATGTCTTGCCATGGTTAAAAGATGGCTCTCTTTGTTTCCGCTCTAGTGAAAGATGTCGGTATGCAACTAGATGTGCATTTGTTATTTTCTTATCATTAACAGGTGTCATTGCATTGCAGTTCTATCTGGATCAACAACATGGTGCACTATACTTGATTGGTGTTGAATTAGATGAGCATAGCCAATGCACTATACTTCTAGAGTATGAAATAAAATTGATATTTGGCTTTTCTTCTCCTCTATATCTCTGAACTCTCTTACCTTATCGCTTTCTTCTCTTTTGTGTAACGTGCAACAATTACATGCAAGATTATACGAAAACAGAATAGAATAACAACACAAGG	MVQYTLPRILLLCLITAAAAAAASQHNIIKTLPGYPDSLPFKFETGYIGVGEIEEVQLFYYFVESERDPDKDPIVLWLTGGPGCSGFSGLVYEIGPLRFNIPSFDGSLPRLILNPYSWTKVANIIFLDSPVGTGFSYAKTQEGFISSDTKATVDNYTFLKKWLSIHPRFIKNRLYLGGDSYGGKTVTLLALQIAKGNDGGLEQRMNLKGYLIGNPCTDDDLDTNEQIPYAHRMALISDEYFELAKSSCNGKYINQDPNNAQCRYALELCNECTKNLNPDYILDPICNPFSLRHDPENFLFMFKQEEQRCRNNNYLDSAVWANDRTVQEALYIRNGTIREWKRCNRSLAGYRRTVASVIQYHQILNQKGFQALVYSGDHDMLIPYIGTLKWIRSLNLTLKYNWRSWTVDGQVAGYTEKYKNGEASITFATVKGAGHTAPEYMPKQCLAMVKRWLSLFPL	SP	Target P
Rs_project_292781	Rs_project_292781__TRINITY_DN23762_c0_g1_i8	4.61983	25.6249	-2.47456	0.00285207	0.0484386	Transcript DEG	sp|Q0JEU6|LERK3_ORYSJ G-type lectin S-receptor-like serine/threonine-protein kinase LECRK3 OS=Oryza sativa subsp. japonica OX=39947 GN=LECRK3 PE=3 SV=2	LOW QUALITY PROTEIN: G-type lectin S-receptor-like serine/threonine-protein kinase LECRK3 [Primulina tabacum]		sp|Q0JEU6|LERK3_ORYSJ	G-type lectin S-receptor-like serine/threonine-protein kinase LECRK3	8.29e-242	PF00069;		defense response [GO:0006952]; response to other organism [GO:0051707]	ATP binding [GO:0005524]; carbohydrate binding [GO:0030246]; protein kinase activity [GO:0004672]; protein serine kinase activity [GO:0106310]; protein serine/threonine kinase activity [GO:0004674]	membrane [GO:0016020]		dosa:Os04g0202500;	other_or_unresolved	Q0JEU6	LERK3_ORYSJ	reviewed	LECRK3 Os04g0202500 LOC_Os04g12580 OSJNBb0005B05.7	Oryza sativa subsp. japonica (Rice)	2.7.11.1	FUNCTION: Involved in resistance against the herbivorous insect brown planthopper (N.lugens, BPH). Member of the BPH3 (BPH resistance locus 3) cluster which contains LECRK1, LECRK2 and LECRK3. {ECO:0000269|PubMed:25485617}.	CATALYTIC ACTIVITY: Reaction=L-seryl-[protein] + ATP = O-phospho-L-seryl-[protein] + ADP + H(+); Xref=Rhea:RHEA:17989, Rhea:RHEA-COMP:9863, Rhea:RHEA-COMP:11604, ChEBI:CHEBI:15378, ChEBI:CHEBI:29999, ChEBI:CHEBI:30616, ChEBI:CHEBI:83421, ChEBI:CHEBI:456216; EC=2.7.11.1; Evidence={ECO:0000305}; CATALYTIC ACTIVITY: Reaction=L-threonyl-[protein] + ATP = O-phospho-L-threonyl-[protein] + ADP + H(+); Xref=Rhea:RHEA:46608, Rhea:RHEA-COMP:11060, Rhea:RHEA-COMP:11605, ChEBI:CHEBI:15378, ChEBI:CHEBI:30013, ChEBI:CHEBI:30616, ChEBI:CHEBI:61977, ChEBI:CHEBI:456216; EC=2.7.11.1; Evidence={ECO:0000305};		SUBCELLULAR LOCATION: Membrane {ECO:0000255}; Single-pass type I membrane protein {ECO:0000255}.	Protein kinase superfamily, Ser/Thr protein kinase family	IPR001480;IPR036426;IPR051343;IPR011009;IPR000719;IPR017441;IPR008271;IPR024171;			AL606606;AP008210;AP014960;	ATP-binding;Disulfide bond;EGF-like domain;Glycoprotein;Kinase;Lectin;Membrane;Nucleotide-binding;Plant defense;Receptor;Reference proteome;Serine/threonine-protein kinase;Signal;Transferase;Transmembrane;Transmembrane helix	TGGTGAAAGAAAATTTTGTTATATATTTTTATTAACCAATAAGCTTTTTATAGGCAATTACACCCACGGATAGAAGCATAAACATAGCAACAGAACTTGACCACTAATTAACTAACAGACTTCACTTGACTAGGAAATTAATAACTATCTGCAACATGCCTAAAAAAAAAAACTTTGATCATTTCAACAGCGACTTCTACATCATCTTAAAGCATTAACACCAACCATGTACCATCAAGCTCAAGATCTAATCAATAAAGGATTCAGGATCTGGAGGAAAAGGCACTTTAACAGATCCTTCAAGCATATGCAATACTCTCTTCATGTTAGGGCTCATTGATGGATCTTCTTGTATGCACCAAATGGCGATCATCACGAATTTTTCGAAGCGTTTGATATCACCCAAGGCTTCCTCATCATCAGCTACTAGCAAGCATAGTGTACCTTCTTTGTAACAATCATAGGCCCAATCAGCAAGAATCTCCTCATTCTCATTCGTTTCGACATTCCTTCTGCAGCAAATGAGCTCTAGTAACAAGATACCGAAGCTGTAAACATCAACCTTGACTGTGATAGGCAAGTGCCTGAACCATTCAGGAGCTACATATCCTTTAGTTCCACGGATCCCAGTAGTTGTTCTTGTCTGATCAGGCCTTAGAAGTTTTGCTAGTCCGAAATCCGAGATTTTTGCTACGAGGGAGTCGTCCAAGAGTACATTTTGAGGCTTGATGTCACAGTGTATGATTTGAGTGCTGCACTCCTCATGCAAATAGCAGAGTCCCCTTGCGGTTCCAAATGCGATCTGCACTCTTTGGTACCAACTTGGCCTTGAGTTCTGGAAAAGAAAGCTTGCTATCGAGCCATTGCTCATGTATTGGTAAACAAGAAGCCTATTTTCACTTTCATCACAGTATCCTAGTAATTGCACCAGATTTTTGTGGTTAGTTCTGCTGATTGAGTTCACTTCGGCTTTGAATTCTTTCGCAGCGTCTTTGGCTATCTTATTCAGCTTTTTCACCGCAACTAAACCATCATATTCGTTTTTCAGAGTCCCTTTATACACAGTTGAGAAAGCCCCACTACCCAGTTCTTCCTTGAATCCATTTGTTGCCTCTTGTAGCTCTTTGAAAGTGAAACTTCTTATGTTCACTACTCCGGGAATGGCCGAGTATGGTTGAAGAATCATTGATTCTCGTCGTTTTAAACGAAAACCAAGCAGCAAGAAAGCAATGAGTAGGAGTACATTTACAAAGACCGAACTTCCCAACAGAGCAGATCCTGTGATAATGAGAGTAGATCTTTTGCTCTGTTTCGGAATATCAACTGGAGGGGCTAATGTGGTGTTATTTTTCCTTATTTTTATCAATGCTTTTCCCCTCAGGCTCGAGTCAAGTCTTCCACTCGAAAGAGGGTACTTCTTCTTCCAACAGTTATTGTCTCTATACACAACAAGGGCACAGAAACAATCATCAAGACAATCCTGTCGACACCAATCTTCTGTTACTGATTGAAAAGATCTGTAATCGCTACCGGGGAAATCGGTGTTAGGCATGTCGACAAAGGCGAAAAGTGATGTTTCTTGTGATTCTTGATCAAAAATCTGTGCAACAAAATCCGGTTTGCATCCGCTCATCCTGTCGTTCGGATCGACACGAGAGTAACCGGTGGGGCAAACACAATTAGGCCTCTGATCAATTCCCAGGGAGCATATGCTGTTGAAACCGCAAGCCCCCCATCCAGAAGTTGGCTGTCGTGAACATATATCCAAAGGCAAGAAGAGCAAAACGGACCAAGCCATAAGCCTTCCACCTGTTGAATTACCAGACTTGGGATATACATAATGCCTGAGAACCCCATCATAATCCAATATTGCTCTTTGGTAATACGTCCCTGTTGAGGCGCCATTTGAAGACAGGAACTTAAGAATTGTTCCATTCTTTGCTGTGAGGAAGATGTATCCAGATTGGTTAAAGATCACTTGGAATCCACTGCCAACAGTATTTGATGCCCAATATGAATCGATGTTGTTGTCAAAGGGGAAGTTTCTGTTGTAAAACACTAGATTCCCATCATCTTGCATCGCAAACATGAATCTCCCACTCGAGTAATTCGTCTCAGAAAAGCTGGAAACCAAATTACCCCCTTGATTCAATATCTGGACAGGTAAAATCGTATCGGTTGGATGATCAAAACTCTGCCACAAGATCAAAGAAGAGTTTCCAACTAGCACAAAGTCACCAGTATCAAGCATGGCGCCATACTTCACACTAGAGCTCTCTACGCCAGGAGACCAAATCAGCTGGCCTAACGGATCATTTAGCACAAACCCATCTGCCAAAAGTGTAATCTTAGATCCTGGTTGGGCTAGATTATCACGATTGGCTGACCAAACTACAGTTCTTTCAGGTATTTTGTTGAACCGGATGGCTAGCAAGTAGCCTCCACCAGGCACAATCTGTTGGAATCCAAAAGCAAAATCACCAGATGGTGATAACCAAGTCGAATTCGCGTCGTTTGTAATAAGAGATGAACCCAAAGAAACGTTTCTATAAGGCTGCGCGGTGGATAATATTGGAAAGAAAAGAACCAACATGAAATATAGCATGTTACAGAAATTAACTGCATAAGCCATTGGAGCTAGGGAAATGATAAAATGGACTCACAGAAGAAGTAAAAGGAGAATATTACAGCACCATTAATGGAACATTGTAGGTAGCTTGGCTACGACACTGACACAACT	MAYAVNFCNMLYFMLVLFFPILSTAQPYRNVSLGSSLITNDANSTWLSPSGDFAFGFQQIVPGGGYLLAIRFNKIPERTVVWSANRDNLAQPGSKITLLADGFVLNDPLGQLIWSPGVESSSVKYGAMLDTGDFVLVGNSSLILWQSFDHPTDTILPVQILNQGGNLVSSFSETNYSSGRFMFAMQDDGNLVFYNRNFPFDNNIDSYWASNTVGSGFQVIFNQSGYIFLTAKNGTILKFLSSNGASTGTYYQRAILDYDGVLRHYVYPKSGNSTGGRLMAWSVLLFLPLDICSRQPTSGWGACGFNSICSLGIDQRPNCVCPTGYSRVDPNDRMSGCKPDFVAQIFDQESQETSLFAFVDMPNTDFPGSDYRSFQSVTEDWCRQDCLDDCFCALVVYRDNNCWKKKYPLSSGRLDSSLRGKALIKIRKNNTTLAPPVDIPKQSKRSTLIITGSALLGSSVFVNVLLLIAFLLLGFRLKRRESMILQPYSAIPGVVNIRSFTFKELQEATNGFKEELGSGAFSTVYKGTLKNEYDGLVAVKKLNKIAKDAAKEFKAEVNSISRTNHKNLVQLLGYCDESENRLLVYQYMSNGSIASFLFQNSRPSWYQRVQIAFGTARGLCYLHEECSTQIIHCDIKPQNVLLDDSLVAKISDFGLAKLLRPDQTRTTTGIRGTKGYVAPEWFRHLPITVKVDVYSFGILLLELICCRRNVETNENEEILADWAYDCYKEGTLCLLVADDEEALGDIKRFEKFVMIAIWCIQEDPSMSPNMKRVLHMLEGSVKVPFPPDPESFID	SP	Target P
Rs_project_364100	Rs_project_364100__TRINITY_DN14602_c1_g1_i9	2.23889	12.7731	-2.46322	0.00209627	0.0400633	Transcript DEG	sp|Q94HW2|POLR1_ARATH Retrovirus-related Pol polyprotein from transposon RE1 OS=Arabidopsis thaliana OX=3702 GN=RE1 PE=2 SV=1	Cysteine-rich RLK (receptor-like protein kinase) 8 [Dorcoceras hygrometricum]		sp|Q94HW2|POLR1_ARATH	Retrovirus-related Pol polyprotein from transposon TNT 1-94	7.61e-18	PF13976;PF22936;PF14223;PF00665;PF07727;PF25597;PF00098;		DNA integration [GO:0015074]; proteolysis [GO:0006508]	aspartic-type endopeptidase activity [GO:0004190]; endonuclease activity [GO:0004519]; nucleic acid binding [GO:0003676]; RNA-directed DNA polymerase activity [GO:0003964]; zinc ion binding [GO:0008270]		ko:K14498	ko04016,ko04075,map04016,map04075	other_or_unresolved	P10978	POLX_TOBAC	reviewed		Nicotiana tabacum (Common tobacco)	2.7.7.49; 3.4.23.-		CATALYTIC ACTIVITY: Reaction=DNA(n) + a 2'-deoxyribonucleoside 5'-triphosphate = DNA(n+1) + diphosphate; Xref=Rhea:RHEA:22508, Rhea:RHEA-COMP:17339, Rhea:RHEA-COMP:17340, ChEBI:CHEBI:33019, ChEBI:CHEBI:61560, ChEBI:CHEBI:173112; EC=2.7.7.49;				IPR043502;IPR025724;IPR001584;IPR054722;IPR039537;IPR012337;IPR036397;IPR013103;IPR057670;IPR001878;IPR036875;			X13777;	Aspartyl protease;Endonuclease;Hydrolase;Metal-binding;Nuclease;Nucleotidyltransferase;Protease;Reference proteome;RNA-directed DNA polymerase;Transferase;Transposable element;Zinc;Zinc-finger	ACCACATCTTGCTTTTTACTCTTCAAAGATATTAAGTTTTCACCAACAAGAATACGGTATCCCGTGGTAGAACGACGATCAATAGGCGAACCAGCCCAATCTGCATCAGTATATCCAATGACTTGCTTGTTCTCTCTATCAACATATAATAATACTTGACCTAGTTCCCCTTTGATGTATTTAAGTATGCCAATTGCTGCATTCCAGTGAACATCACAAGGAGAATCCAAAATTTACTGAGAACTGAGACCGGAAATGATATGCCAGGTCGCATTACTGTAAGATAATTCAATCTTCCAACTAGTCTTCGATACTTTCCAGGATCTTTGAGAGGCTCTCCTTGTCTCGGCAATAGTTTGACATTAGGATCCATTGGCGTATCCACATGTTTAGTATTTGACATACCTGCTTCCTCTAGAATATCCAAAGCATATTTGCGCTGGCAAACAACAATCCCATCTTTAGATTTGGCGACTTCAGTGCCGAAGAGTAACGAAGTTTACCCAAGTCTTTAGTCTGAAAATGGTTAAATAGATGCTTCTTTAAACGAGAAATTCCTTCGTGGTCTTGTCCTGTGATAATGATGTCATCCACATATACATCAAGATAGATGCTACCTTTCGATGATGAATGATAATAGAACACCGAGTGGTCAGCCTCACTCTGGACCATTCCGTATTTTTGGATAACATCCCGAGAGCATGGTTGCTCCATATACACAAGTTCCCTTAATTCTCCATGGAGAAAAGCATTTTTGATATTGGTGCAATGACCATTGATGAACAGCAGCGATAGAGAGAATAAGGCGAACATAGGACATCTTGGCTACTGATGAGTAAGTATCAGTATAATCGAGGCCAAATATTTGAGTGTAGCCTTTGGCCACAAGGCGAGCTTTGAGTCGATCAACTTTCCCATCGGGACCAACTTTAACGGTGTAAATCCCACGAC	MFALFSLSLLFINGHCTNIKNAFLHGELRELVYMEQPCSRDVIQKYGMVQSEADHSVFYYHSSSKGSIYLDVYVDDIIITGQDHEGISRLKKHLFNHFQTKDLGKLRYSSALKSPNLKMGLLFASANMLWIF	SP	Target P
Rs_project_310754	Rs_project_310754__TRINITY_DN2738_c0_g1_i8	294.895	136.973	1.1037	0.00254848	0.0451729	Transcript DEG	sp|Q9ZSB0|SBT39_ARATH Subtilisin-like protease SBT3.9 OS=Arabidopsis thaliana OX=3702 GN=SBT3.9 PE=3 SV=1	subtilisin-like protease SBT3.4 [Primulina tabacum]		sp|Q9ZSB0|SBT39_ARATH	Subtilisin-like protease SBT3.9	6.4e-68	PF17766;PF05922;PF00082;		proteolysis [GO:0006508]	serine-type endopeptidase activity [GO:0004252]	extracellular region [GO:0005576]; extracellular space [GO:0005615]		ath:AT4G10520;	other_or_unresolved	Q9ZSB0	SBT39_ARATH	reviewed	SBT3.9 At4g10520 F3H7.14 F7L13.100	Arabidopsis thaliana (Mouse-ear cress)	3.4.21.-				SUBCELLULAR LOCATION: Secreted {ECO:0000250|UniProtKB:Q84WS0}.	Peptidase S8 family	IPR000209;IPR036852;IPR022398;IPR023828;IPR015500;IPR034197;IPR010259;IPR037045;IPR045051;IPR041469;		NP_567359.1;	AF118222;AL049524;AL161517;CP002687;	Autocatalytic cleavage;Glycoprotein;Hydrolase;Protease;Reference proteome;Secreted;Serine protease;Signal;Zymogen	CGACTATTGAAAATGGAGAATCCGAGAAAGTTAAACAAGGAGAAGTTCAGGAAATGAATAAAAATAAAATTAAATAATAATTCGATCAAAGCAACTCTTCAAGGCAGTAAATACCGAGTCTAACCACAAACTTAATCACGAAGAATAAAACCAAGAATAAGCATCCCATTTCCAAATCGATAAAATCCCATTATAAGTCCAGATGAATCTAAACTTTCTCCTTAAAGTAATTTTATTCCAAATTTTACTGCTGTTCTTGTTCTCGATATCAACCATGGCCGCTGATTCATCTTCTTCTGAAGCCAAAGTTCACATAGTTTACACCGAGAGACCTGAAGGACAGGAGCCTGAAGAGTATCATATCAAAACCCTCTCCTCTGTTCTTGGCAGTGAGGATGCTGCAAAGGGGGCTTTGCTGTACAGTTACAAGCATGCAGCCAGTGGGTTCTCAGCTAAGCTAACTCCTGAACAAGTCTCCCAGCTTTCAAAACTTCCAGGTGTGCTTCAAGTCGTCCCTAGCCAAACTCTCGAGCTTCATTCTGGGCATGGGAAGCATAATGTTTGAAGGAGTAATGCTCTACCAATGTTAGTACTTCATCGATATATGTAATGTAACATCGTGTGTATCTTGTTCTAAATAACATATT	MNLNFLLKVILFQILLLFLFSISTMAADSSSSEAKVHIVYTERPEGQEPEEYHIKTLSSVLGSEDAAKGALLYSYKHAASGFSAKLTPEQVSQLSKLPGVLQVVPSQTLELHSGHGKHNV	SP	Target P
Rs_project_305811	Rs_project_305811__TRINITY_DN11158_c0_g1_i12	2.30093	12.3079	-2.44848	0.00118957	0.0281037	Transcript DEG	sp|Q8L9W3|ATL23_ARATH E3 ubiquitin-protein ligase ATL23 OS=Arabidopsis thaliana OX=3702 GN=ATL23 PE=1 SV=2			sp|Q8L9W3|ATL23_ARATH	E3 ubiquitin-protein ligase ATL23 (EC 2.3.2.27) (RING-H2 finger protein ATL23) (RING-type E3 ubiquitin transferase ATL23)		PF13639;		cellular response to hypoxia [GO:0071456]; protein ubiquitination [GO:0016567]	ubiquitin protein ligase activity [GO:0061630]; ubiquitin-protein transferase activity [GO:0004842]; zinc ion binding [GO:0008270]	membrane [GO:0016020]		ath:AT5G42200;	other_or_unresolved	Q8L9W3	ATL23_ARATH	reviewed	ATL23 At5g42200 MJC20.31	Arabidopsis thaliana (Mouse-ear cress)	2.3.2.27	FUNCTION: E3 ubiquitin-protein ligase able to catalyze polyubiquitination with ubiquitin-conjugating enzyme E2 UBC8, UBC10, UBC11, UBC28 and UBC29 in vitro. {ECO:0000269|PubMed:15644464, ECO:0000269|PubMed:16339806}.	CATALYTIC ACTIVITY: Reaction=S-ubiquitinyl-[E2 ubiquitin-conjugating enzyme]-L-cysteine + [acceptor protein]-L-lysine = [E2 ubiquitin-conjugating enzyme]-L-cysteine + N(6)-ubiquitinyl-[acceptor protein]-L-lysine.; EC=2.3.2.27; Evidence={ECO:0000269|PubMed:15644464, ECO:0000269|PubMed:16339806};	PATHWAY: Protein modification; protein ubiquitination.	SUBCELLULAR LOCATION: Membrane {ECO:0000305}; Single-pass membrane protein {ECO:0000305}.	RING-type zinc finger family, ATL subfamily	IPR001841;IPR013083;		NP_199035.1;	DQ086857;AB017067;CP002688;BT003837;BT005191;AY088186;	Membrane;Metal-binding;Reference proteome;Transferase;Transmembrane;Transmembrane helix;Ubl conjugation pathway;Zinc;Zinc-finger	AAAACAGCTTGTTGTGCCTTTACCTTCAAGCTCGGATAAGATTAGTTTACTGTCCGTGAAATTTTCCTCGCCTCCCGAAATTGATTAGACGAGATCGAGGGTGAGCAACCCGCGAAATTGATTCCGGGTTGCAATCATGGATTTCATCTGCATTGTATCGATACCTGGTTGTCCAAACAATCCTTTTGCCTGGTTTGTCGGGCCAAGACCGGATCTGAATTCTTCAACCCGCTCGAGGAAGTTCTATGTTGAAGAGGAGAAATAATTATGAAGAATATATTCGTATTCTGTCTTTAAAATTAATCATTAGCGATTCAATTTTGTTTAACATTAATTATATTAAACGAAATAAGTACAACTACAATGAAGATCCCGCCGATCTCCGACAAAAGTCTAACTACACAACCCCAATGAAAGTTAATAACACAGTCGAAAATGAAACATAAAGCGTCAATCGAAAACCCAAAACGAGGTGCGTGACCGGCGGATACAGAGAGCTCCCAACCAGGCGGCGTCATACTAAACATCCAAAGATGTTGAGTGAGATGAACCTGCCTTCAAATTCAGCTGAAGGTACAACAAATGATAACAAAGAGACTATAACTGATAAAGAAACAACAAAAGCATAAGCTCTCGTAACATTATACAACACCAAATACCATCGACAAATGAACCTCAAATGAGGTCGCGCAAATCAAATAAGGCAAGAAATCAAGCCCAAATTAAGCAAACCATCAACCAGACATAACATGAGATCCAACACCAAAGAGCCCAAATATGAGCATCATAAGCAAAAAACATAAAATATAGAGCGGTGGAGTGCGTGGAAGAGTTTACACAGATTAAAACCAAAAGCAGGAAAGGCAAAAGCGAAAGTAATCCCACCACGCATACAGACGAGGACAACCCTATGGCCAAAACAGCTGAGTGGTCGGCAAATGGCCGGAGCAGCTAGAGCTAGTTCCCAGCCATATCCGAAACCACTTAGGCAAGGCCACAAACAGGACACCGAAAAGAACATAACTAGTATATACATGCGATAGAGTAAAACCAAAATTGGAGTAATCTTACGAAACCCAGTCTAAAAGCATATGGACGCTCTGGATACTCCCTGTCCACGAGCGTCTTAGCAGAGGCCAATCATAAATATCGGCGGGGTTGCATATCAACCCTAGTTGCTAAAAAATAAACGCCTATGAAAGGAAGGAAACATCCGGCGCTGAGGAAAGAGCTCCCATGGATGTAACGAGACAACCCGAGCGGACAGACAGGTCGTTCCCAAGCAAAGCTGGATGAAAGCGAGAACCCCCACTACAACCGATGGGAAAAAGTGCAACTGTCATTAGCCCAGAGCCAACACCAACCAAACCGAAACCCCAAGAAAAAGGACGAGATAAACAAGGTGGAACCAAATCGAGCCCCAACATAGCCAGGAGAATGCATGGTGAACAGATCGAAGAAAACTTCTCCACGAAGGAAAGTGAGATTGAGGAAGAAAAAAAGGTGGGTTCCATAAGAGATCTACACAGGACATGTGAGTTGTTGTGACGAACAATGTTCACCAAATGATATAAAACCAACTGTAGCAGAATATTAGTACTTAAACTAGGATATATACATATCTTTTCTAACAGTCAGTGAGGCTTAGTTCTCAACTAACTTTTGTTGCAATTGTTTGTATAGAACACAGAAAGTAAATTCAATCAAAATTCTAACCTTAAAAAAAATGAAGGTTCAACCATAAGAGATTCAATTAGCATGCTCTCGAAAACGTATGATTTTGTGAACCAAAGCCTTCTCTCTACGATATCTACAATAAAAGTAAATCACAACTATTAGAAATACCATCAACTTGAGTACATGAATATCATGCAAAGAGAAAATTATACTCACATTACTATAATGGCTATACTGAAACATGCAAAACCGAAAGAGAAGTGAATGGGAAAAGTCAGGCAGAAGTTATCTCGGTTCAGATACATTCTCTCGAGGATGAAAGTGGCTACACCTGAAAGTAGTAGGTACTCGAAGCCTGAAGGCAAGCAACTGCTGAAGGAAAAGAAGGAAGAATCCTGCAAGTAAATAAACAAACTAAGCACCATATGATTATAAATCTAATCGATGAAGGTCAAGCTGAAAAACTGGTCAAAGTGAATCGTAAATTTATCGTTGATGATGTTGGTTGTATCACTAATATAAATGCAACTATATTGTTTAAAATATGTACTAAAATGCAATTATTGTCTGAGTAAGACAAAAGGTATTTGCGACGTAGTAGTAAAATATAACTTTTAAGTGGAGATATCCTCCGAGCCATCTCACATAAAGATCATGGCAGATACCCAGAGAGAGTGAATAGAAAGTGTTGTCTGTTTTGTTGGTTTTCTCACCAAAAACAATAATGGAAAGAATTTAACTATCGAGGATACTCAAAGAATTTGCAAATATCAATCCAACTGCGCCTGCTGATCGTATAAGCAAGACATTCAAGACTAGATATATCAGTGAGAAGACAAGTAATGAGTCATTCGAGCGCTTAAGTTGATTCTCTGTTGCTACTGCATGCAAAAACGCTTCTGATGTCCCATTCATGGCTAAAACTATTACATACAGGC	MEPTFFSSSISLSFVEKFSSICSPCILLAMLGLDLVPPCLSRPFSWGFGLVGVGSGLMTVALFPIGCSGGSRFHPALLGNDLSVRSGCLVTSMGALSSAPDVSFLS	SP	Target P
Rs_32250	Rs_32250__TRINITY_DN70680_c0_g2_i1	5.51673	28.9972	-2.41213	0.00273525	0.0471901	Transcript DEG	glycine-rich protein;	uncharacterized protein [Henckelia pumila]				2.99e-167								other_or_unresolved																	CTCGATTCACCTTTTTGGCTTTTGGACTCTCCCATTGACTCTTCTGCTTCACTCCCTCTGTCACTTTTCTCAACCCATTGCAGTTCTGGAGAAAGCGCAAACGAGTGATATACTCCATAAATCGAAGAGGTCAACGGCAGAAGGGAGTGGGAAGCACAAAAATCCGCAATTTACTTCCAGATTCAACTCGTTCTAACTAGTGGTGGTTTTGAAGATGTACAAGGATTAGACTGGAGTAGTGCTCAAGAACCTCTATAGTTTACCAGCGCTGCATTATCTCCACTGGGTCTACGGAGTGTAGACGAATGCCATACTAATATTACTTTTGATTAATACACGCCTTAATACTGAAGCGTATGGTACTTCATTCTGTGGCAGGAAATGCATCCAATTAAAATTTGGTATCATATTTGCTGGTGCATTTTGTCTGGCTATGTTTCAGTATTTGTTCTCTCTCAATCCTTGGGGAGGCCTGATGAACAGGCCTTCATGTTGGATGGAGGATCAGATCATCGATGTTCACTGGGTGAAACAAAAACCACAGCCATTACCCAATTTAAAAAATCAAGATTTTTTAGCCTTTCTGATAATTATGTTTCTTGCGAGGATTTGAAAGGTGTTGGCTCATTTAATACCACCTGTTTACTTAATTCAAATCTGTATATGAATTCTGATATTTATGTAGTTGGCGCTGGAAACCTGGAGATACTTCCTTATGTACAAATTGCGTGTCCAATAGAAGGCTGTACTATAAGTTTTAATTTATCTGGTAACGTGAAAGTTGGTCAAAATGCTGCCATAGTGGCCGGAACTGTTGTTTTTTCTGCTCTCAGTCTGGCTTTGGAGTTTAATTCTTCTCTGAATGCGACTGCATTAGGTGGATTACCACCTTCTCAGACCAGTGGAACACCTGTCGGCTATGATGGAGGTGGTGGAGGGCATGGTGGACGTGGTGCATCCTGTCTGAAAACTAATCTCACAAACTTCTGGGGTGGAGATGTTTATGCATGGTCAACTTTATCTAAGCCATGGGCTTATGGTAGTAATGGTGGTGGCACGTCAGATAACCACAAATTTGGGGGGAATGGTGGTGGGCGTGTTTGGCTTGACGTGAAGGATGTTCTTCATATAAATGGATCTGTGCTGGCAGAAGGTGGGGATGGAGGTTCACTTGGAGGTGCCGGATCTGGTGGAAGTATTGTTATACAAGCTCCAAAACTGAAGGGCTTTGGTATT	MHPIKIWYHICWCILSGYVSVFVLSQSLGRPDEQAFMLDGGSDHRCSLGETKTTAITQFKKSRFFSLSDNYVSCEDLKGVGSFNTTCLLNSNLYMNSDIYVVGAGNLEILPYVQIACPIEGCTISFNLSGNVKVGQNAAIVAGTVVFSALSLALEFNSSLNATALGGLPPSQTSGTPVGYDGGGGGHGGRGASCLKTNLTNFWGGDVYAWSTLSKPWAYGSNGGGTSDNHKFGGNGGGRVWLDVKDVLHINGSVLAEGGDGGSLGGAGSGGSIVIQAPKLKGFGI	SP	Target P
Rs_63843	Rs_63843__TRINITY_DN56991_c0_g2_i1	8.71952	45.987	-2.39288	0.000121014	0.0063825	Transcript DEG	PREDICTED: vacuolar-processing enzyme-like;	vacuolar-processing enzyme-like [Primulina huaijiensis]		sp|P49043|VPE_CITSI	Vacuolar-processing enzyme	2.55e-38	PF20985;PF01650;		proteolysis involved in protein catabolic process [GO:0051603]	cysteine-type endopeptidase activity [GO:0004197]			cit:102612763;	other_or_unresolved	P49043	VPE_CITSI	reviewed		Citrus sinensis (Sweet orange) (Citrus aurantium var. sinensis)	3.4.22.-	FUNCTION: Asparagine-specific endopeptidase that may be involved in processing of proteins targeted to vacuoles that accumulate during ethylene-regulated processes such as flower opening and flavedo degreening.				Peptidase C13 family	IPR043577;IPR048501;IPR046427;IPR001096;		NP_001275777.1;	Z47793;	Disulfide bond;Glycoprotein;Hydrolase;Protease;Signal;Thiol protease	CTCGATTTTTGACTTTTGAGTAAACTCAACGATATAGTGATTTTTTATTATTCAAATAACTCAAGTTTTATCTTATTATATTGATTTCTTTATTCAAATCGACCCTATAATCTGGATTGTTCTTTCATTCAATTTATTTCTTTATGTAAATGTAATTTATAGTGCAATTCATCGTAGACGCCACTGAGATGACGATTCGGTCCACCTGTGCGCTATTAATCCTTTCACTCTCCATAGTAGGCGTAGCCATCGGTGATGCCCGAGATGAGTTTATCAGGCTTCCTTCTGAAGCACGCGTATTCTTCAACGGTGGCGAGGCGAAGTTAACTGAGGATGATTCTGTGGGGATCAGGTGGGCTGTCTTGTTGGCCGGATCCTCTGGTTACTCGAATTACCGCCATCAGGCCGATGTATGCCATGCATATCAAATCCTAAAGAGAGGTGGTCTCAAGGATGAAAATATTGTGGTTTTCATGTATGATGACATTGCTTTCAATGTAGAGAACCCAAGGCCAGGGG	MTIRSTCALLILSLSIVGVAIGDARDEFIRLPSEARVFFNGGEAKLTEDDSVGIRWAVLLAGSSGYSNYRHQADVCHAYQILKRGGLKDENIVVFMYDDIAFNVENPRPG	SP	Target P
Rs_project_370563	Rs_project_370563__TRINITY_DN7155_c0_g2_i11	6.47209	33.8098	-2.38168	0.00133155	0.0301846	Transcript DEG	sp|Q23892|GLUA_DICDI Lysosomal beta glucosidase OS=Dictyostelium discoideum OX=44689 GN=gluA PE=1 SV=2	lysosomal beta glucosidase-like [Dorcoceras hygrometricum]		sp|Q23892|GLUA_DICDI	Beta-D-xylosidase 4	8.68e-262	PF14310;PF00933;PF01915;		arabinan catabolic process [GO:0031222]; defense response to fungus [GO:0050832]; systemic acquired resistance [GO:0009627]; xylan catabolic process [GO:0045493]	alpha-L-arabinofuranosidase activity [GO:0046556]; xylan 1,4-beta-xylosidase activity [GO:0009044]	apoplast [GO:0048046]; chloroplast [GO:0009507]; membrane [GO:0016020]; plant-type cell wall [GO:0009505]	ko:K01188,ko:K05349	ath:AT5G64570;	other_or_unresolved	Q9FLG1	BXL4_ARATH	reviewed	BXL4 At5g64570 MUB3.9	Arabidopsis thaliana (Mouse-ear cress)	3.2.1.37	FUNCTION: Beta-D-xylosidase showing an optimal efficiency with the natural substrate xylobiose. {ECO:0000269|PubMed:15181203}.	CATALYTIC ACTIVITY: Reaction=Hydrolysis of (1->4)-beta-D-xylans, to remove successive D-xylose residues from the non-reducing termini.; EC=3.2.1.37; Evidence={ECO:0000269|PubMed:15181203};		SUBCELLULAR LOCATION: Secreted {ECO:0000305}.	Glycosyl hydrolase 3 family	IPR044993;IPR026891;IPR017853;IPR002772;IPR036881;IPR001764;IPR036962;IPR013783;			AB010076;CP002688;AK221967;	Glycoprotein;Glycosidase;Hydrolase;Reference proteome;Secreted;Signal	GCCTAACCTTTTTCACCTATAAAAAAAAAAGTAGCAATTTAAACCAACTTTTCTATAAACACCACCACTATCCCACGCCACTATTCACAAGAAAAAATCTTCCCTTTCTCGCAACTACTTCGTATAAATTTTCTCTGTCCTCTCTCTTTCATTCCCAACAACCATAGATAGTGCCCCCAGAATCTGGGCCAGTTGAGTAACTCGTATTAAATTCCAGTTTCTAGGCTATGCCGAGACTGAAAATGGCGAAAAGTCCAGCATATTTGATTGGATTTGTGGCATTGTGCTGCTGGATAGCCATAGCTGATGCAGAGTATACGATATACAAAGATCCAAAGCGACCCCTTAATGATAGAATCGAGGATTTGATGGAGAAGATGACCTTAGAGGAAAAGATAGGTCAAATGACGCAAATTGAACGATCTGTTGCATCAACTAAAGTCATGAAGAAGTACTTTATAGGGAGTGTACTGAGTGGTGGAGGAAGTGTTCCGGCTTCAAAGGCATCTGCTGAGACCTGGGTGGACATGGTGAACAGCTTTCAGAAGGGCTCGTTATCGACCCGGCTCGGAATTCCGATGATATATGGAATCGATGCGGTTCATGGACACAACAATGTGTATAAGGCTACACTTTTCCCGCACAATATTGGCCTTGGGGCTACTAGAGATCCTGTACTGGTCAAGAAAATTGGAGCTGCAACTGCACTTGAAGTCAGAGCCACTGGCATTCCATATGTTTTTGCACCTTGCATTGCGGTTTGCAGAGATCCAAGATGGGGTCGATGTTACGAAAGCTACAGCGAAGATCCATCGGTGGTTCGCTCCATGACTGAGATTATACCTGGATTACAGGGAGATATACCCGCTAATTCAGCAAAAGGCGTTCCCTACATGGCCGGACGGCAAAAGGTAATAGCATGTGCCAAACACTATGTTGGTGATGGTGGAACCACAAAAGGGATAAATGAGAATAACACAGTAGCAACCAGGCATGGATTGCTTGGTATCCATATGCCAGCTTACAATAATGCCATCATCAAAGGCGTTTCGACGGTCATGATTTCATACTCGAGCTGGAATGGGGAAAAGATGCATGCTAACCGTGACCTTGTCACCGGTTTTCTCAAAAACACACAGAAATTTAGAGGATTTGTGATCTCGGATTGGCAAGGAATTGATCGAATCACTTCTCCAGCTCATGCGAACTATACATATTCTATCCTGGCTGGAATAACTGCAGGAATTGACATGATCATGGTTCCGTATAATTACACAGAATTTATTGACGGTCTCACCTACTTGGTGAAAAGTAACTTCATTCCAATGACCCGAATCGATGATGCAGTGAAGAGGATATTAAGAGTTAAATTTACAATGGGTCTTTTTGAGAATCCGTTGGCTGATTATAGCATGACCAAGTACCTCGGAAGTCAGGTTTGCTCTGAGAATTCACTTTATCTGGATGCTCCAAGAACAAATTTTTGAAGCTTTTGGTTACAATCCATACTTAAAATTTGGCAAGAACATCGAGAACTGGCGAGGGAAGCTGTAAGAAAATCGCTTGTTCTTCTTAAAAATGGTGAATCTGCAGACGAGCCAGTTATACCACTTCCTAAGAAGGCATCAAAGATACTTGTTGCTGGAACACATGCTGACAATATTGGTAACCAGTGTGGCGGCTGGACGATTCAATGGCAAGGACAGAGTGGCAATATAACATCTGGTACCACAATCCTTAATGGCATCAAGAAAACAGTCGACCCTACAACTAAAGTCGTGTTCGTGGAGAATCCTGATTCAGGATACGTTAAATCCAACAAATTCGATTATGCCATCGTTGTAGTTGGTGAACCACCATACGCAGAGACATTTGGAGACAACCTTAACTTGACACTTCCTGATCCGGGACCGAGCATCATCACCAACGTTTGTGGGTCGGTGAAATGTGTTGTAGTTCTTATCACGGGCCGTCCGGTCGTGATTCAGCCATATCTAGTACAGATCGATGCTCTTGTGGCTGCTTGGCTTCCAGGATCAGAAGGCCAAGGTGTTGCTGATGTTCTGTTTGGCGAATATGGTTTTTCGGGTAAGCTTTCACGTACATGGTTTAAAACAGTTGATCAACTTCCGATGAATGTTGGTGATCGACATTATGACCCGTTATTCCCATTTGGATATGGACTCACTACTGAAGCTGTGAAGGCTGATTAGGTTGTCATCTTTGTTACATTCTGATCGAGCCTGTTTGTATTTATGTTGAGAATCTTAAAGCAGAGATGAAATGAAAGAATATAATAAAGTTGACATTCTTGATGCTCCTACCTTCGTTCATTTTCGTTGTTCAAACTCGTGGGTGTGAGCAAAATTTCGGTTAAATCAAAATAACGATCGGATCGAATTCATTCGGAATTTCGGTTCGGTTAATTCGAAATTCGGTTTTGATTCTAAAAAAAATCGGATAATTCGATTCGGTTTTCATTTTAGAAAGATCGGTAACGGAGGTTTTAATTTCTTTTAACTATTTTTTTACACATTGGACTAGTTCACACCGAGTTTGATGGACAC	MPRLKMAKSPAYLIGFVALCCWIAIADAEYTIYKDPKRPLNDRIEDLMEKMTLEEKIGQMTQIERSVASTKVMKKYFIGSVLSGGGSVPASKASAETWVDMVNSFQKGSLSTRLGIPMIYGIDAVHGHNNVYKATLFPHNIGLGATRDPVLVKKIGAATALEVRATGIPYVFAPCIAVCRDPRWGRCYESYSEDPSVVRSMTEIIPGLQGDIPANSAKGVPYMAGRQKVIACAKHYVGDGGTTKGINENNTVATRHGLLGIHMPAYNNAIIKGVSTVMISYSSWNGEKMHANRDLVTGFLKNTQKFRGFVISDWQGIDRITSPAHANYTYSILAGITAGIDMIMVPYNYTEFIDGLTYLVKSNFIPMTRIDDAVKRILRVKFTMGLFENPLADYSMTKYLGSQVCSENSLYLDAPRTNF	SP	Target P
Rs_project_313232	Rs_project_313232__TRINITY_DN2925_c1_g1_i14	189.657	53.4751	1.81502	0.000180696	0.00835146	Transcript DEG	sp|Q00218|AROG_ARATH Phospho-2-dehydro-3-deoxyheptonate aldolase 2, chloroplastic OS=Arabidopsis thaliana OX=3702 GN=DHS2 PE=2 SV=2	phospho-2-dehydro-3-deoxyheptonate aldolase 2, chloroplastic-like [Primulina huaijiensis]		sp|Q00218|AROG_ARATH	Phospho-2-dehydro-3-deoxyheptonate aldolase 2, chloroplastic	3.07e-302	PF01474;		amino acid biosynthetic process [GO:0008652]; aromatic amino acid family biosynthetic process [GO:0009073]; chorismate biosynthetic process [GO:0009423]	3-deoxy-7-phosphoheptulonate synthase activity [GO:0003849]; metal ion binding [GO:0046872]	chloroplast [GO:0009507]; chloroplast thylakoid [GO:0009534]; plasma membrane [GO:0005886]	ko:K01626	ath:AT4G33510;	chloroplastic_or_plastid_annotation	Q00218	AROG_ARATH	reviewed	DHS2 At4g33510 F17M5.270	Arabidopsis thaliana (Mouse-ear cress)	2.5.1.54		CATALYTIC ACTIVITY: Reaction=D-erythrose 4-phosphate + phosphoenolpyruvate + H2O = 7-phospho-2-dehydro-3-deoxy-D-arabino-heptonate + phosphate; Xref=Rhea:RHEA:14717, ChEBI:CHEBI:15377, ChEBI:CHEBI:16897, ChEBI:CHEBI:43474, ChEBI:CHEBI:58394, ChEBI:CHEBI:58702; EC=2.5.1.54;	PATHWAY: Metabolic intermediate biosynthesis; chorismate biosynthesis; chorismate from D-erythrose 4-phosphate and phosphoenolpyruvate: step 1/7.	SUBCELLULAR LOCATION: Plastid, chloroplast.	Class-II DAHP synthase family	IPR013785;IPR002480;		NP_195077.1 [Q00218-1];	M74820;AL035678;AL161583;CP002687;AF361798;AY124858;	Alternative splicing;Amino-acid biosynthesis;Aromatic amino acid biosynthesis;Chloroplast;Metal-binding;Plastid;Reference proteome;Transferase;Transit peptide	ACATAAGTTGCTACGGCAGCCATTCTGCAGAGTGCGTGCATGCTATGTATGCCAGTTTCCGAATTAATGGTAAAGCCTGGAACACCATCAGAGCAAGTATTAAACCGATGCATAACTAAGACCGTAAAAATGTCACCTTTGTTATCATATATTTTCCGTGTTCCAGTTGGCTAGGTTGCAGATACGATCCCAGAGATCCAATAATTCCCTAACCACAGATAAGCTTAGAACCCCCTTCAATCCCATTTATGCAGAGTAAATGCCCAAATCTATTGGAATGAATCAAACCATGCAAGATATGAGATTGAAGATCAAAAGCACTCTCATCAAGAGACTTGTTCCACTTATGATCAACCGGAATTATAAAATGATACTTTCTTTTTGACACGAAATGATTGTTCCACCTTGCTTGATAAACTACCAAAAACATTCATGTAGATAGACACAGCAACCGTGGAACCACATGATTAGACATTGCTTTTAATTGAGGGAAAACTGATTTTTTTAAAATAAAACATTCCATAACACAACCTAAGCTAAACAAAGGCAGTGTTGCAATGCAAAAACGCCCCACACCAAAAAAACAAGTTTGTCATAAGCTCAGGAAACAAGCCTGGGTAAATAGCATAGTGAGTCATAGCACATAAACAATATAGTAAGCCCCCAAAAAATTACAAACCGGCTAAAGTACAAGGCCGAGAAACCAAATACGTGCCTCCAACAAACCGAAGTTTTAAAACACCACACAAACCAATACATACACTGCCACTGAATAATGTTAATCTCGAAACACAACTATATATGAAATTAGGAAAAAATATTTTTGATCACATCACAGATAATATTAAAACCATCATAATCAAATAAAATCAAAAGTTCTTCAGATCGCCAATTCAAAATAAAATAAGACATAACCAATAATATTTGAAAAAATGAATAACACCCTAATAATGAATGTATCAATGAGCGTGATGAATACGTAGAAAAGCTTTGTCCTCAAAAACCATACTGCCATTGATACTTCAAAAACCAACAATAAAGTGAAAATTGAGCGGTAAAGAGGCACTTTCCTTAGGTTTAAACAGATTGACAAAACTTAACAATCAACTCTCCCCAAAAATAAATTGAACCGTGTCACACATATACTTCACTAACAGAAACCCATCGTTTGAAGTATCTATTAAAATGTGGTAATTGCAAGAAATGGTAACGAAAAAGAAAAAGTCTACTAACATCTCAGGAAAGGGAACAAAGTTTTCAACATTTTTAACCTACTCTTGTGACTAATTACCTCCAATCTTGTAAGGTCAGAAACTTGGAGCTGGCTACATTATGGAACAGTCCATGCATCCCATCTCAAAGCATTAGTTCCAACTTTTATGTACTTTGTAGACTTCTGAATATATAATGAAAAAGAAAGCTGAAACATATAGCAACAATTTAATTTAGATTCCCTGAATATTTTATAATCATAGTATATTAACCCCTCAAACATGATTTTGTAATGTTAAAAACTTCGAGCCATGATATGGCTACATTATGGAACAGTCTATGCATCTTAACTTGGGCGTTCATCTCAAAGCATTCCTCTTTCCAAATCTACTGTCCAACTGCAGGAGTCTCACCAAAATATATGGCTGTGACAACCTCCGCCGCCTCACCCCACCTGGCCAGCCCCTTCCTCCACCCCTCCACCACCGCCGTGAACCTCAGACCTTCAATTCCCACGAAACCCGACGCATTTTCCCCTCTTTCAATCAAACCCATATCGAAAACAATCTCAGCCGTCAAATCCTCCAACCCACCTCCGTCCACCTCCGCCGCCACATCCCCCGCATCAGGAAAATGGAGCATCGACAGCTGGAAATCGAAGAAAGCCTTCCAGCTTCCGGAATACCCTGATAAAACTGCTCTCGAATCAGTCGTGGAGACTCTTGAATCCTTTCCCCCGATTGTTTTCGCAGGTGAGGCGCGAAGCCTGGAGGATAAGCTGGGACAGGCTGCTCTTGGGAATGCTTTCCTTTTGCAGGGTGGAGACTGTGCTGAGAGTTTCAAAGAATTCAGCGCAAATAACATAAGGGACACTTTTAGGGTGCTCTTGCAGATGGGTGTGGTTCTTATGTTTGGTGGTCAGATGCCTGTTATCAAGGTGGGAAGAATGGCGGGGCAATTTGCTAAGCCGAGGTCTGATCCGCTCGAAGAGAAGGATGGTGTAAAACTGCCGAGCTACCGAGGTGACAATGTTAATGGTGATTCTTTTGATGAGAAAACACGAACTCCTGATCCCGAGAGAATGCTTCGAGCCTATACCCAATCTGTGGCTACGTTGAACCTTCTTCGAGCATTTGCTACTGGAGGGTATGCTGCCATGCAGAGGGTCACCCAATGGAACCTTGATTTTACTGAACATAGCGAGCAGGGCGACAGGTACCGGGAACTGGCTCACCGAGTCGACGAGGCCCTTGGTTTTATGGCTTCTTGTGGTCTCACGGCAGATCATCCGATCATGACCACTACCGAGTTCTGGACATCCCACGAATGCTTACTTTTACCGTATGAACAAGTGCTTACAAGGGAGGATTCAACCTCCGGCCTGTACTATGATTGCTCCGCCCATATGATTTGGGTTGGGGAACGAACAAGGCAATTGGAAGGCGCTCATGTTGAGTTTCTAAGAGGAGTTTCCAATCCTCTCGGGATTAAGGTAAGTGATAAAATGGATCCGAACGAGCTAGTGAAACTTATTGATATTTTGAATCCCGAAAACCGACCTGGAAGAATAACGGTGATAGTTCGTATGGGGGCTGAAAACTTGAGAGTGAAACTTCCTTATCTTATCAGGGCTGTTCGTCGAGGAGGTCAAATTGTAACTTGGGTCAGCGATCCTATGCATGGAAACACCATCAAAGCTCCTTGTGGACTCAAGACCCGCTCCTTTGATGCAATCCGGGCTGAGCTGAGAGCATTTTTTGATGTACATGATCAAGAAGGAAGCTTCCCTGGAGGGGTGCATTTGGAGATGACGGGCCAAAATGTTACAGAATGTGTTGGCGGCTCGCGTACAGTTACGTATACCGATTTAAGCTCACGATACCACACACATTGCGACCCGAGGCTTAATGCTTCTCAGTCACTGGAACTTGCTTTCATTATAGCCGAGCGGCTTCGGAAGAGACGACTTGGACCACAACGTTCCCTTTCCTCTTTCAGACCGTAGGAAACTTTTCGCACTTTAGTGGCGTAAAGAGAATAATAAATCTTTTAAGATTGGTGATTAGTAGTAGTTTTTTTTTTTGGCATGTGAGAATAATTTGAGTCCAAGTATTTGTGAAATATAGGAGGATTTTGTGATATATTACAATGACAAGCCATCGTATGGTAGTTGGGGTTGTGAAACAAAATCTTGAGCTTGTTGCTCGTCAGGGTATTGAAATCATATATAGTATAATATTTGGTGAAAGATGAATGTTGAATCTTGAATTTGCAACTGATTACTTGTTTCTCTGGTCTCTTTTGTTGTCAATGTTTCTGAATTGTCAGCTATTTTGGAGTGGCTGCGAGTTAATTGGTTTTGTTGGGTTGGTCTTTCATTTACTTTTAATTCGAAAACTTAATGAATTCTCATTGCAATGAGAGTAAAAAGTGGACACCTCAACGTTCATCGTTCATCCCCTGATCATTCAAAACATGCATTTAACTTCATGAACAATTTTAAATAGTGCATACACCATCTTACGTATGTCGTCGGTGAAATATTCTCGAATATGCCATCAAAGATTCACTCACGTACATCACACATGCCCT	MLKTSSHDMATLWNSLCILTWAFISKHSSFQIYCPTAGVSPKYMAVTTSAASPHLASPFLHPSTTAVNLRPSIPTKPDAFSPLSIKPISKTISAVKSSNPPPSTSAATSPASGKWSIDSWKSKKAFQLPEYPDKTALESVVETLESFPPIVFAGEARSLEDKLGQAALGNAFLLQGGDCAESFKEFSANNIRDTFRVLLQMGVVLMFGGQMPVIKVGRMAGQFAKPRSDPLEEKDGVKLPSYRGDNVNGDSFDEKTRTPDPERMLRAYTQSVATLNLLRAFATGGYAAMQRVTQWNLDFTEHSEQGDRYRELAHRVDEALGFMASCGLTADHPIMTTTEFWTSHECLLLPYEQVLTREDSTSGLYYDCSAHMIWVGERTRQLEGAHVEFLRGVSNPLGIKVSDKMDPNELVKLIDILNPENRPGRITVIVRMGAENLRVKLPYLIRAVRRGGQIVTWVSDPMHGNTIKAPCGLKTRSFDAIRAELRAFFDVHDQEGSFPGGVHLEMTGQNVTECVGGSRTVTYTDLSSRYHTHCDPRLNASQSLELAFIIAERLRKRRLGPQRSLSSFRP	SP	Target P
Rs_23059	Rs_23059__TRINITY_DN68218_c0_g4_i5	3.78453	19.4695	-2.36241	0.000162679	0.00782777	Transcript DEG	Core-2/I-branching beta-1 | 6-N-acetylglucosaminyltransferase family protein;	glycosyltransferase BC10-like [Henckelia pumila]		sp|Q65XS5|BC10_ORYSJ	Glycosyltransferase BC10	1.04e-252	PF02485;		cellulose biosynthetic process [GO:0030244]; plant-type cell wall organization [GO:0009664]	glycosyltransferase activity [GO:0016757]	Golgi membrane [GO:0000139]		dosa:Os05g0170000;osa:4337935;	other_or_unresolved	Q65XS5	BC10_ORYSJ	reviewed	BC10 FC116 Os05g0170000 LOC_Os05g07790 OsJ_17281 P0685E10.4	Oryza sativa subsp. japonica (Rice)	2.4.-.-	FUNCTION: Glycosyltransferase required for the regulation of cellulose biosynthesis in the cell wall (PubMed:18939965, PubMed:27708650). Required for the biosynthesis of hexoses (glucose, mannose and galactose) in both cellulosic and non-cellulosic (pectins and hemicelluloses) components of cell walls (PubMed:27708650). Required for the formation of arabinogalactan proteins which contribute to the strengthening of cell walls (PubMed:18939965). Possesses low glycosyltransferase activity (PubMed:18939965). {ECO:0000269|PubMed:18939965, ECO:0000269|PubMed:27708650}.			SUBCELLULAR LOCATION: Membrane {ECO:0000269|PubMed:18939965}; Single-pass type II membrane protein {ECO:0000269|PubMed:18939965}. Note=Localizes in punctuate patterns. {ECO:0000269|PubMed:18939965}.	Glycosyltransferase 14 family	IPR044174;IPR003406;			EF140884;AC087553;AP008211;AP014961;CM000142;AK100216;AK103412;	Cell wall biogenesis/degradation;Cellulose biosynthesis;Glycoprotein;Glycosyltransferase;Membrane;Reference proteome;Signal-anchor;Transferase;Transmembrane;Transmembrane helix	CTCGGACCCACTCCCCGATATATATATATATATAACTTTCTTCAACATTCTTACTCGCCCATTCTCCTCATTGCTTCAATCTCTCTTTCAACCCTAAATCCAGACGTTACACCGCCGATCTCCACCGTTTCTGATCACATCTCCGCCGGATATGCAATCAGAATCCTTTTCCCCGTGAAATCCACCCAAAACTGCAGCCGATATCACCTAAATCCATGGTTTCCCCACCCTCTTCCCCCTTAATTCCAACCCTAATCCTCCTCCTATCTTTGCCCATTTTGTTCTTCTTCTTGGCCCCTCATATTCTTCCCCCACGACGAATCTCAATTTCCCTTCCCGATGAGCTTGATGATTTATCCTTATTCCACAAAGTTATAGCCATGGATTCTGCTAACTTCTCCCGCCGCCCCACCCGCCTTCCCTCCGCCAAATCCCATCTCTCTTCCACCCTCCGCCGCCCCAAAATCGCCTTTCTCTTTCTGACGAACTCTGATCTCCATTTTGCCCCACTTTGGGAGCGCTTTTTCGCTAATGTTACTCTGAAGCAGTATAATATATACATCCACGCCGACCCATTTGTGAAAATCAGTCCATTGACTGGCGTTTTTAAGGGCAAAGTGATCCCTTCTAAGAGAACTCAGAGATCTTCACCGACACTCATCTCCGCCGAGCGCCGTCTACTCGCCACCGCGATGCTCGACGATCCTTCGAACGCTTACTTCGCGTTAATCTCGCAGCATTGCATCCCTCTTCACTCGTTCGATTACTTTTACAACTTTCTGTTTGATCTAGGTAGGTTGTCGCGGGATTTGGAGTTTTCTAGCTACATAGAGATTCTTGATAATGAGCCCACTTTATGGGATAGGTATAATGCCAGGGGAAATAATGTGATGCTCCCCGAAGTGAATTTCAATGAATTCCGAGTGGGCTCACAGTTTTTTGTGCTAACAAGAAAGCACGCTTTGATGGTGATTAAGGATAGGAAGTTATGGAGGAAGTTTAAGTTGCCCTGTTTGAATGTTAATTCTTGTTATCCGGAGGAGCATTATTTCCCCACAATGTTATCGATGCAGGATCCGAACCGGTGTACTCATTATACGTTAACGCGGGTGAATTGGACTGAAAGCGTGAACGGGCATCCACATACATACCACCCTCCTGAAGTGTCCCCAGAACTGATTCACACACTCAGAGAATCGAATTCTAGTTATTCATACATGTTTGCGCGTAAATTTTCTCCTGATTGCTTGAGTCCTTTTATGGAAATGGCGGATTCTGTTATTTTCAGGGACTGATCTTTGCCTCTGACGTAGAGAAAGCAAAGGCAACCTCTGAGGCTTTTGCAAGGTTGGTGTGCCGATATGGGATTAGGTATTTGAGTTGCTGTTAAAAATAAGGTGTCCTCAACCTAAGGTAACCCAAAGGAGTCCAACTTAAGCAGGGAATTAGTAGACAAAGTTATGTTCCTAAAATGGAATCTTGTGGTGGTTGAGTTTGGTTTATTCACCCAAAAAATCAGTGTGGTCAATTGTGATTCGGGCTTTTTGTCCTTTTTTGTTGTCATCTTTGTACATATGTATGAATATATGGATGGCTTTCATGCTTGAGAAAGAGATTGAACAATTCTTGGTTTACAC	MVSPPSSPLIPTLILLLSLPILFFFLAPHILPPRRISISLPDELDDLSLFHKVIAMDSANFSRRPTRLPSAKSHLSSTLRRPKIAFLFLTNSDLHFAPLWERFFANVTLKQYNIYIHADPFVKISPLTGVFKGKVIPSKRTQRSSPTLISAERRLLATAMLDDPSNAYFALISQHCIPLHSFDYFYNFLFDLGRLSRDLEFSSYIEILDNEPTLWDRYNARGNNVMLPEVNFNEFRVGSQFFVLTRKHALMVIKDRKLWRKFKLPCLNVNSCYPEEHYFPTMLSMQDPNRCTHYTLTRVNWTESVNGHPHTYHPPEVSPELIHTLRESNSSYSYMFARKFSPDCLSPFMEMADSVIFRD	SP	Target P
Rs_project_374650	Rs_project_374650__TRINITY_DN1448_c0_g1_i17	9.2208	44.1031	-2.25372	0.000376234	0.0133709	Transcript DEG	sp|Q8W245|ZIP10_ARATH Probable zinc transporter 10 OS=Arabidopsis thaliana OX=3702 GN=ZIP10 PE=1 SV=2	fe(2+) transport protein 1-like [Primulina huaijiensis]		sp|Q8W245|ZIP10_ARATH	Probable zinc transporter 10	1.52e-146	PF02535;		zinc ion transmembrane transport [GO:0071577]	zinc ion transmembrane transporter activity [GO:0005385]	chloroplast [GO:0009507]; plasma membrane [GO:0005886]	ko:K14709	ath:AT1G31260;	other_or_unresolved	Q8W245	ZIP10_ARATH	reviewed	ZIP10 At1g31260 T19E23.6	Arabidopsis thaliana (Mouse-ear cress)		FUNCTION: Probably mediates zinc uptake from the rhizosphere. {ECO:0000250}.			SUBCELLULAR LOCATION: Cell membrane {ECO:0000305}; Multi-pass membrane protein {ECO:0000305}.	ZIP transporter (TC 2.A.5) family	IPR003689;IPR004698;		NP_174411.2;	AF369913;AC007654;CP002684;	Cell membrane;Ion transport;Membrane;Reference proteome;Signal;Transmembrane;Transmembrane helix;Transport;Zinc;Zinc transport	TTTGGAATAAAATTAATATATAACTAAAATCTTTTGATTGAAAATATATTGTAATATTTTTTTTTTTATTTTTTCTCTTCTCATATAATTAAAAATATATATAAAATTTGAGAATATGGATCTAAATAGAACAGAAACCCCAAAATATCATTTTTATTCCTAATTCGATCAGAAGAATCATCAATCACGCCCATTTGGCCATAAGAGACATCCCTCCAGCCCCAAGCAGAACCGCCGCATAAGACTTGATCTGCAGCTTTATATTCCCTTGCAGCTTCTGACCCATGAAATCCGCCGCCAAAAGATCAACCAGAGCCATGTAAATCAAGAGGCCAGCCGAAGAAGCATTCAGCAACCCTACGGTGATCAAAGCTCGTGGGCTATTGTCATTGTAAGTAGTTGATAGTGCGATCCCAAGAGCTATCCCGAATGGGGTTGTTATCGAGAAGAAGAAGGCCATCGCGGCTTTCTTGATGAACTTGTACTCGGCCTGGAGGATGCAGCCGCCGAGTCCCATCCCTTCGAACATTTGGTGGAAACATAGCGCGGCCACGAGGCCTTTGATTGTGCAGGTGTTGTTGGAGGCGCCGAGAGAGAGACCTATCACCACTGAGTGGACTATGATTCCTACCTCTAAAACCATGGCAATCACTCGGTAACGAAGTAGTTGTGATCCCTCCACCTCCACCTTGGATCCGTGATGGTGTCCATGACCGTGGAAGTGAGAATGCCCACCCCCCGCCGCGCCCATCTCCTGATCTCCTGCGGCGGCGGCGGAGGGTCCTCCCGCACTCTCCGGCAGCACCACCCCCGGACTCTGATTCTTGGCATAAAAACTGGTGGTCAAAGAATCCACCATGAGCGTGACAATAGCGGACATCATGGCCACAAATCCAGAGAAGGGGAACTTATGCCACGGATTGTCGTCCAAGCAGCTCGATGTAAGCATGTCGAACGAATCCGGCAACACGTGCATGAATCCTGTGGCTAGAATGATCCCAGCCGCGAACGATTTCACGATCACGAATAGGCTCCGCTGGGGGTTGAGGGCCGGGACGGAGCGCGTGATGAGTGGGAGACAGACGCCGATCATGCTGGTTACGAGGATCGATACTATGGCGATGATTTTGAGGGGTAATGCTTTGGTCTTGTTGATGCATGAATTGGACTCTTCGGCTCCGCAGCTTTCGACGACGGCGAGGACTTTTGGAAAAAAGAGATTATTGGAAGTGGTGAGAAAGAGGAAGCAGAGGAGTAGCTTCGAGAGTGGTGGTCCTCTTGAAGCCATTATTATTATATGGGATATGATCAAACTGTTTGTTTTTCAATCATATATATACATATATATATTTATTTATTTATTTT	MASRGPPLSKLLLCFLFLTTSNNLFFPKVLAVVESCGAEESNSCINKTKALPLKIIAIVSILVTSMIGVCLPLITRSVPALNPQRSLFVIVKSFAAGIILATGFMHVLPDSFDMLTSSCLDDNPWHKFPFSGFVAMMSAIVTLMVDSLTTSFYAKNQSPGVVLPESAGGPSAAAAGDQEMGAAGGGHSHFHGHGHHHGSKVEVEGSQLLRYRVIAMVLEVGIIVHSVVIGLSLGASNNTCTIKGLVAALCFHQMFEGMGLGGCILQAEYKFIKKAAMAFFFSITTPFGIALGIALSTTYNDNSPRALITVGLLNASSAGLLIYMALVDLLAADFMGQKLQGNIKLQIKSYAAVLLGAGGMSLMAKWA	SP	Target P
Rs_project_319564	Rs_project_319564__TRINITY_DN872_c0_g1_i7	116.428	32.5919	1.83612	0.00129653	0.0296681	Transcript DEG	sp|Q9SVG3|BBE21_ARATH Berberine bridge enzyme-like 21 OS=Arabidopsis thaliana OX=3702 GN=At4g20840 PE=2 SV=1	berberine bridge enzyme-like 21 [Primulina huaijiensis]		sp|Q9SVG3|BBE21_ARATH	Berberine bridge enzyme-like 21	6.57e-227	PF08031;PF01565;			FAD binding [GO:0071949]; oxidoreductase activity, acting on the CH-OH group of donors, oxygen as acceptor [GO:0016899]	apoplast [GO:0048046]; chloroplast [GO:0009507]; cytosol [GO:0005829]; plant-type cell wall [GO:0009505]; plasma membrane [GO:0005886]		ath:AT4G20840;	other_or_unresolved	Q9SVG3	BBE21_ARATH	reviewed	At4g20840 F21C20.190	Arabidopsis thaliana (Mouse-ear cress)	1.1.1.-				SUBCELLULAR LOCATION: Secreted, cell wall {ECO:0000250|UniProtKB:O64743}.	Oxygen-dependent FAD-linked oxidoreductase family	IPR012951;IPR016166;IPR036318;IPR016167;IPR016169;IPR006094;			AL080254;AL161553;CP002687;AK317639;	Cell wall;Disulfide bond;FAD;Flavoprotein;Glycoprotein;Nucleotide-binding;Oxidoreductase;Reference proteome;Secreted;Signal	TCCAAGAGCAACTTCTGCAACTACCATGGAGAAAACTCTCTGTCTCTTCCTTGTCCTCTTTCTGTTTCAAAATTCTGTTACATTTTCAACTGCAGATTCTGTTTACGATTCGTTTGTTCAGTGCTTCTCACAGAACAAAATCCCATTCCCCGAAATCTCCAAGATAATATACAGCCCCACCAATTCATCCTTCACAAACATTCTCGAGAACTACGTCAGAAACCGCCGCTTTAACGTCACGACCACCCGAAAACCCAACACAATCGTCACCCCGACGACCGAATCACAAGTCAGCGCCGCCGTCTTGTGCTCCAAGAAACTGGGTATACAACTCAAGATCCGTAGCGGCGGCCATGATTACGAGGGTCTTTCGTATGTGTCGACTAAATCCACGTTCGTGATTCTCGACATGTTCAATTTCAGGAAGATCGATGTCAACATCGCGGACCAAACCGCCTGGGTTCAATCCGGTGCTCAGATTGGGGAACTGTACTATAGAATCTGGGAAAAAAGCAGAGTCCACGCTTTCCCCGCCGGAGTTTGCCCGACTGTCGGCGCCGGTGGACACATAAGTGGCGCGGGATATGGTAACTTGCTGCGGAAATACGGCCTCACGGTTGATCATATGATCGACGCGCAAATCGTCGATGCAAATGGGAAAGTTTTGGACAGAGCATCCATGGGGGAGGATCTTTTCTGGGCAATCCGCGGCGGCGGGGGAGCCAGTTTTGGAGTAATCTTGGCGTACAAGATAAATCTAGTTCCTGTCCCTCCGGTGGTCACCGTTTTCCGGCTGGAAAGATTCCAGAATGATAGTGCGGCCGATGCTGTTTTTCAATACCAGCAAATTGCAGAAAAGATGGACAACGATCTCTTCATCAGGGTGCTGCTACAGCCAATTACCAGGAACAAAGTGAGGAGCGTCCGAGCAACGTTTATCGGGTTGTTCTTGGGAAATTCAGCCAGATTATTATCGATTACGGGTTCTGAATTCCCTTTATTGGGGTTGAAACAATCCGATTGTAAGGAAATGTCCTGGATTGATTCAGTCCTGTACTGGGCCAATTTCGACAACACCACAGCCCCGAGCGCGTTACTCAGCAGAGTCCCTGATTCAGTAAATTTCTTGAAACGCAAATCGGATTATGTGAAAACCCCGATTTCCATATCCGGGCTTGAATCACTATTCAAGAAAATGGTGGACATCGGGAAAGTCGGCCTGGTTTTCAACTCCTACGGCGGAAGGATGAGCGAAATCCCCGAATCAGCCACACCATTTCCACACAGAGCAGGAAACATCTTTAAAATCCAGTACTCCGTGAATTGGGATGAAGAAGGTGCAGCAGCAGACAAGAATTACATCGACCAAATCAGGGAACTGTACAGTTTCATGACGCCATTTGTATCCAAGAATCCCCGAGAAGCTTACCTGAACTACAGAGACGTAGACATCGGGACCACCGACAACGGTGAAAAAAGCTACAGCCAGGGAAAAGTATACGGTGTGAAATATTTTAAGAGTAACTTCGACAGATTGGTGAAAATCAAGACTCTGGTGGATCCGGACAATGTTTTCAGGAACGAACAGAGCATTCCTACGTTGCCTGTTGGAGGAAGAAAGACAAAAGGCTAAATGGGTTCGATGGATTTTTGGTTGGTCGTTGTTTTCTTGTATATGGTGAGGTCGTCTGTCAGTGTTTTGGCTAGATTGACTATTGAAAGATTTAGGGTTTTTTTTTAAAAATAATTTAAAAAAAAAATTATATTTCAAAAATACATCAAATTTTAAAACATTACAAAAATAGCAC	MEKTLCLFLVLFLFQNSVTFSTADSVYDSFVQCFSQNKIPFPEISKIIYSPTNSSFTNILENYVRNRRFNVTTTRKPNTIVTPTTESQVSAAVLCSKKLGIQLKIRSGGHDYEGLSYVSTKSTFVILDMFNFRKIDVNIADQTAWVQSGAQIGELYYRIWEKSRVHAFPAGVCPTVGAGGHISGAGYGNLLRKYGLTVDHMIDAQIVDANGKVLDRASMGEDLFWAIRGGGGASFGVILAYKINLVPVPPVVTVFRLERFQNDSAADAVFQYQQIAEKMDNDLFIRVLLQPITRNKVRSVRATFIGLFLGNSARLLSITGSEFPLLGLKQSDCKEMSWIDSVLYWANFDNTTAPSALLSRVPDSVNFLKRKSDYVKTPISISGLESLFKKMVDIGKVGLVFNSYGGRMSEIPESATPFPHRAGNIFKIQYSVNWDEEGAAADKNYIDQIRELYSFMTPFVSKNPREAYLNYRDVDIGTTDNGEKSYSQGKVYGVKYFKSNFDRLVKIKTLVDPDNVFRNEQSIPTLPVGGRKTKG	SP	Target P
Rs_project_319781	Rs_project_319781__TRINITY_DN856_c0_g1_i1	30.5253	9.22561	1.73615	5.72243e-05	0.00392109	Transcript DEG	sp|O04834|SAR1A_ARATH Small COPII coat GTPase SAR1A OS=Arabidopsis thaliana OX=3702 GN=SAR1A PE=2 SV=1	dirigent protein 16-like [Henckelia pumila]		sp|O04834|SAR1A_ARATH	Dirigent protein 18	2.43e-112	PF00025;		endoplasmic reticulum to Golgi vesicle-mediated transport [GO:0006888]; intracellular protein transport [GO:0006886]; membrane organization [GO:0061024]; pollen development [GO:0009555]; regulation of COPII vesicle coating [GO:0003400]; vesicle organization [GO:0016050]	G protein activity [GO:0003925]; GTP binding [GO:0005525]; GTPase activity [GO:0003924]; metal ion binding [GO:0046872]	COPII vesicle coat [GO:0030127]; endoplasmic reticulum exit site [GO:0070971]; endoplasmic reticulum membrane [GO:0005789]; Golgi cisterna membrane [GO:0032580]; plasma membrane [GO:0005886]		ath:AT4G02080;	other_or_unresolved	O04834	SAR1A_ARATH	reviewed	SAR1A At4g02080 AGAA.4 T10M13.9	Arabidopsis thaliana (Mouse-ear cress)	3.6.5.2	FUNCTION: Small GTPase that cycles between an active GTP-bound and an inactive GDP-bound state and mainly functions in vesicle-mediated endoplasmic reticulum (ER) to Golgi transport. The active GTP-bound form inserts into the endoplasmic reticulum membrane where it recruits the remainder of the coat protein complex II/COPII. The coat protein complex II assembling and polymerizing on endoplasmic reticulum membrane is responsible for both the sorting of cargos and the deformation and budding of membranes into vesicles destined to the Golgi. {ECO:0000250|UniProtKB:Q9NR31}.	CATALYTIC ACTIVITY: Reaction=GTP + H2O = GDP + phosphate + H(+); Xref=Rhea:RHEA:19669, ChEBI:CHEBI:15377, ChEBI:CHEBI:15378, ChEBI:CHEBI:37565, ChEBI:CHEBI:43474, ChEBI:CHEBI:58189; EC=3.6.5.2; Evidence={ECO:0000250|UniProtKB:Q9NR31}; PhysiologicalDirection=left-to-right; Xref=Rhea:RHEA:19670; Evidence={ECO:0000250|UniProtKB:Q9NR31};		SUBCELLULAR LOCATION: Endoplasmic reticulum membrane {ECO:0000250|UniProtKB:Q9NR31}; Peripheral membrane protein {ECO:0000250|UniProtKB:Q9NR31}. Golgi apparatus, Golgi stack membrane {ECO:0000250|UniProtKB:Q9NR31}; Peripheral membrane protein {ECO:0000250|UniProtKB:Q9NR31}. Cytoplasm, cytosol {ECO:0000250|UniProtKB:Q9NR31}. Note=Active at endoplasmic reticulum exit sites (ERES) where it inserts into the membrane and recruits the remainder of the coat protein complex II/COPII. {ECO:0000250|UniProtKB:Q9NR31}.	Small GTPase superfamily, SAR1 family	IPR027417;IPR005225;IPR006689;IPR006687;			U56929;AF001308;AL161493;CP002687;AF001535;AY065357;AY096699;AY088765;Z26707;	Cytoplasm;Endoplasmic reticulum;ER-Golgi transport;Golgi apparatus;GTP-binding;Hydrolase;Magnesium;Membrane;Metal-binding;Nucleotide-binding;Protein transport;Reference proteome;Transport	CTACTGTATCACGCGTCGTTGCTAGTATATTAAAAAGCAGAGATGGTGTTTGAAAAGTCAACTTAGAATTTCCGTCAAAGCTTTGACAGGTTTTCCGTTTTCGAACCTCTCAGACATCAATTGATCGGTCCATTCGTTTGTTTTACGCGGGTGGTTCTTCAGATCGGAGATTTCGATCGATCAGTTGATATCAGTCAATCGGGGAATAGATAAATAACCGATTGAAGGATTTCAAAATGTTTCTGGTGGATTGGTTCTATGGAGTGTTAGCATCGCTAGGGCTGTGGCAGAAAGAGGCGAAAATCCTCTTCTTAGGCCTTGACAACGCCGGAAAAACTACTCTCCTTCATATGCTCAAAGACGAGAGATTGGTACAACACCAGCCAACTCAATATCCAACCTCAGAGGAGCTGAGTATTGGGAAAATCAAGTTCAAGGCTTTTGATTTGGGTGGTCATCAAATTGCCCGCAGAGTTTGGAAAGATTATTACGCTAAAGTGGATGCAGTTGTTTACTTAGTGGATGCTTACGACAAGGAGAGGTTTGCGGAGTCAAAAAAAGAGCTTGATGCACTCCTATATGATGAATCCTTGGCTGCTGTCCCATTCTTGATTCTGGGCAACAAGATTGACATCCCTTATGCTGCCTCGGAAGAGGAGTTGCGTTATCACATGGGCTTGATGGGCATCACTACTGGCAAGGGTAAAGTAAACTTAGCCGACTCTAACGTACGCCCTCTTGAAGTTTTCATGTGCAGCATTGTCCGTAAAATGGGTTATGGAGATGGCTTTAAATGGGTGTCTCAGTACATCAAGTAATGAGTGATAAAAGGTGATATATTTGCGTGTTTCATGTAGAGATGATATGTTTTACTGTACTTGACTTGGAAGTGTTCGTTTTAAAACGTTGTTGCATATATTTCACTTGTTTTGATTTTCTATTAACTTGCATGCTGTGTTTCTATTAACTTGCATTCTTTGTCTTGGATTTTGAATGGTTGGTAACAATCGTCACTCATATGTTTGTACACAAATAATAAGTCAAACTGATCACATGAATTTTTGATACTATCACCTCATCCCCCTAATTGAATTGTTTTTCTTTGAGTTGAATAACACTGATTTGATCAGTATGTAAGATGGACTGTGATCCTTAGCAATGTCTCAGCACCATCAGTAACATGCTGCCCAGTTGGAATGAGTGATCTCACCTCTGCAAATCCACACGCATTTTTAAACTTACCAGTGCCACCAGTAACAGAAAGTCGTGACATGGTGCTGCCAATCTTGAATAACCCAAAAAAGTTGATGCTGTCCCCATATTCCCCTCCTTCAAGCATAGCTGTAAAAGCCATCATTTGTATGGATCCATCTGCAGAGCTCGCGACGTAAATACCCCGTGCTCTCCCCAATTGTTGGGAGCCGAACTCGGGAGCTGAGGTCAAGAAATCATCTATAACCGTGATTGTTCCAAACCCAAGTCCCAATCCATCAGGCCCTAACTGTGTGGTGACAATTGAGTTGCCAGTATTTGATATTCCGGTAAAAGCTGTGCCAGCTAAACCGGTACCTAGTGGAATCCCATTGGGATTTATAGTCGGGATTGCACCATTAGCATTGGGAATGATTACTCCTCCAGTCGGCGGCAAGAAACCTAGAGGCCGGGCAAAGGGTACTTGGCCACTGTAAATACTGCCTAACAAGCCAGTGATCGGCCTGGCTGTAGGGTTGTTGCCACCTAGAATATCATGCATGTACATCTCGAACACCGGTTCGGCTGTTGCTGCAGCTGGAAGATCAACTGCAGTTGCAATTGTTGCGAGACTAATGGCTGCAAATAGCATTGAGAGGTATGTGATTTGTTTCAACATTTTCAAGCCTTTGTATAAGAAAGCTAATTGTGTTTGGTTTTGGATGGTGTGAGAATGGTATTACAAGTGGGTTTTATATAGAAATTTTGCTTATAGTTCAAGATATGGAGTTGATGTAGTCATGGTGAAGTTGTTACGAGCATTTGACTATCATTTTTTCCAGTGTAGAAGTGGGGAT	MLKQITYLSMLFAAISLATIATAVDLPAAATAEPVFEMYMHDILGGNNPTARPITGLLGSIYSGQVPFARPLGFLPPTGGVIIPNANGAIPTINPNGIPLGTGLAGTAFTGISNTGNSIVTTQLGPDGLGLGFGTITVIDDFLTSAPEFGSQQLGRARGIYVASSADGSIQMMAFTAMLEGGEYGDSINFFGLFKIGSTMSRLSVTGGTGKFKNACGFAEVRSLIPTGQHVTDGAETLLRITVHLTY	SP	Target P
Rs_project_320278	Rs_project_320278__TRINITY_DN800_c0_g1_i12	48.6697	173.219	-1.83181	0.000647685	0.0191265	Transcript DEG	sp|A0A068CNX1|VANSY_GLEHE Vanillin synthase, chloroplastic OS=Glechoma hederacea OX=28509 GN=VAN PE=1 SV=1	vanillin synthase [Henckelia pumila]		sp|A0A068CNX1|VANSY_GLEHE	Vanillin synthase, chloroplastic	1.38e-225	PF08246;PF00112;		ferulate metabolic process [GO:0033494]; phenylpropanoid biosynthetic process [GO:0009699]; proteolysis [GO:0006508]; vanillin biosynthetic process [GO:0042189]	cysteine-type peptidase activity [GO:0008234]; feruloyl-CoA hydratase/lyase activity [GO:0050547]; hydro-lyase activity [GO:0016836]; identical protein binding [GO:0042802]; protein homodimerization activity [GO:0042803]	chloroplast [GO:0009507]; phenyloplast [GO:0062116]	ko:K01366	ag:AID23868;	chloroplastic_or_plastid_annotation	A0A068CNX1	VANSY_GLEHE	reviewed	VAN	Glechoma hederacea (Ground-ivy)	4.1.2.65	FUNCTION: Involved in the biosynthesis of vanillin and derivative natural products (PubMed:24941968). Catalyzes the double carbon bond cleavage of ferulic acid to vanillin and of respective glucosides (PubMed:24941968). {ECO:0000269|PubMed:24941968}.	CATALYTIC ACTIVITY: Reaction=(E)-ferulate + H2O = vanillin + acetate; Xref=Rhea:RHEA:76491, ChEBI:CHEBI:15377, ChEBI:CHEBI:18346, ChEBI:CHEBI:29749, ChEBI:CHEBI:30089; EC=4.1.2.65; Evidence={ECO:0000269|PubMed:24941968}; PhysiologicalDirection=left-to-right; Xref=Rhea:RHEA:76492; Evidence={ECO:0000269|PubMed:24941968}; CATALYTIC ACTIVITY: Reaction=4-O-beta-D-glucosyl-trans-ferulate + H2O = 4-O-beta-D-glucosyl-vanillin + acetate; Xref=Rhea:RHEA:76503, ChEBI:CHEBI:15377, ChEBI:CHEBI:30089, ChEBI:CHEBI:141767, ChEBI:CHEBI:179508; EC=4.1.2.65; Evidence={ECO:0000269|PubMed:24941968}; PhysiologicalDirection=left-to-right; Xref=Rhea:RHEA:76504; Evidence={ECO:0000269|PubMed:24941968}; CATALYTIC ACTIVITY: Reaction=(E)-ferulate + H2O = 3-hydroxy-3-(4-hydroxy-3-methoxyphenyl)propanoate; Xref=Rhea:RHEA:79427, ChEBI:CHEBI:15377, ChEBI:CHEBI:29749, ChEBI:CHEBI:229973; Evidence={ECO:0000269|PubMed:24941968}; PhysiologicalDirection=left-to-right; Xref=Rhea:RHEA:79428; Evidence={ECO:0000269|PubMed:24941968}; CATALYTIC ACTIVITY: Reaction=3-hydroxy-3-(4-hydroxy-3-methoxyphenyl)propanoate = vanillin + acetate; Xref=Rhea:RHEA:79439, ChEBI:CHEBI:18346, ChEBI:CHEBI:30089, ChEBI:CHEBI:229973; Evidence={ECO:0000269|PubMed:24941968}; PhysiologicalDirection=left-to-right; Xref=Rhea:RHEA:79440; Evidence={ECO:0000269|PubMed:24941968}; CATALYTIC ACTIVITY: Reaction=4-O-beta-D-glucosyl-trans-ferulate + H2O = 3-hydroxy-3-(4-O-beta-D-glucosyl-3-methoxyphenyl)propanoate; Xref=Rhea:RHEA:79443, ChEBI:CHEBI:15377, ChEBI:CHEBI:141767, ChEBI:CHEBI:229974; Evidence={ECO:0000269|PubMed:24941968}; PhysiologicalDirection=left-to-right; Xref=Rhea:RHEA:79444; Evidence={ECO:0000269|PubMed:24941968}; CATALYTIC ACTIVITY: Reaction=3-hydroxy-3-(4-O-beta-D-glucosyl-3-methoxyphenyl)propanoate = 4-O-beta-D-glucosyl-vanillin + acetate; Xref=Rhea:RHEA:79447, ChEBI:CHEBI:30089, ChEBI:CHEBI:179508, ChEBI:CHEBI:229974; Evidence={ECO:0000269|PubMed:24941968}; PhysiologicalDirection=left-to-right; Xref=Rhea:RHEA:79448; Evidence={ECO:0000269|PubMed:24941968};	PATHWAY: Aromatic compound metabolism; phenylpropanoid biosynthesis. {ECO:0000269|PubMed:24941968}.	SUBCELLULAR LOCATION: Plastid, chloroplast {ECO:0000250|UniProtKB:A0A0F7G352}. Note=Localized in chloroplasts and re-differentiated chloroplasts termed phenyloplasts during pod development. {ECO:0000250|UniProtKB:A0A0F7G352}.	Peptidase C1 family	IPR038765;IPR025661;IPR000169;IPR025660;IPR013128;IPR000668;IPR039417;IPR013201;			KJ775791;	Chloroplast;Disulfide bond;Glycoprotein;Lyase;Plastid;Transit peptide	GTATAATCTAGCATTTCCCCCTCGGCCAATCACAGACGCAAGTTCGGTTCCTGCTACGGGCCCCGCAACCCAAGGCCACGCCAAACGTCCGCAGAACGAAATAAAAGGAACCCATTACGTACCATATCGTTGCATTCGATAATTTATTAAATGGCTGGAATCGCGCAGCTCATTGCCGGTGTTCTTATCCTTTGCGCCGCCGGCGTACGATCCGGATCGGACCTATTTGTTGAGGACAATCCGATCAGGCAAGTTATTGATGGTTTGCACGAGCTCGAGAACTCGATTCTCCAAGTCGTCGGAAACTCTCGTCACGCCCTTTCCTTCGCTCGCTTTGCTCACAGGTATCGGAAGAGGTATGAAGATGCTGAGGATATTCAGAAGAGGTTCCAGATATTTGTGGAGAATTTGAAGATGATCCGATCGCATAACAGGAAGGGACTATCGTACACTATGGGAGTTAATGAGTTTACTGACTTGACTTGGGAGGAGTTCCGTAGGCATAGGTTGCGAGCCTCTCAAAACTGCTCCGCCACCACAAGGGGCGATCACAAGCTCACAAGTGCCATCCTTCCAGAAGCGAAAGATTGGAGGAAAAGTGGCATAGTTAGCCCTGTAAAAAACCAAGGTCATTGTGGATCCTGCTGGACATTCAGCACAACTGGAGCGCTTGAAGCAGCTTATGCTCAAGCATTTGGAAAGGGTATTTCTCTGTCCGAGCAACAGCTTGTGGATTGTGCAGGAGAGTTCAACAACTTTGGATGCCATGGGGGTTTGCCCTCTCAAGCCTTTGAGTACATCAAATATAATGGTGGGCTTGACACCGAGGATTCATATCCATATGCTGGAGTGGATGGTTCGTGCAAATACTCATCCAAAAATGCTGCTGTCCAAGTAGTTGACTCTGTCAATATTACCCTGGGTGCTGAAGATGAGCTTAAACATGCAGTAGCATTTGTTCGGCCAGTAAGTGTGGCTTTTGAGGTGGTTAATGGTTTTAAAGCATACAATGGGGGCGTTTATACGAGCACTTCATGTGGCAGCTCTCCACTGGATGTGAACCATGCTGTTCTTGCTGTTGGTTATGGGGTTGAGAATGGAATCCCCTATTGGCTCATTAAGAACTCATGGGGAGCTGAGTGGGGTGACAATGGATACTTTAAAATGGAGATGGGCAAGAACATGTGTGGTGTTGCCACTTGTGCATCATACCCCATAGTTGCTTAACTTTTCTTGAAGAAGATCGGGAAATTCCAGGGATCAATTCTATGGTTATATATTATAGATGCAGTAATTATTGGGGAGTTATGTGCAAATAAGGTTCGGGTTTGTGTAAAAATAAGATATGAAAAATTTGATGCTGTATTCTGGGAG	MAGIAQLIAGVLILCAAGVRSGSDLFVEDNPIRQVIDGLHELENSILQVVGNSRHALSFARFAHRYRKRYEDAEDIQKRFQIFVENLKMIRSHNRKGLSYTMGVNEFTDLTWEEFRRHRLRASQNCSATTRGDHKLTSAILPEAKDWRKSGIVSPVKNQGHCGSCWTFSTTGALEAAYAQAFGKGISLSEQQLVDCAGEFNNFGCHGGLPSQAFEYIKYNGGLDTEDSYPYAGVDGSCKYSSKNAAVQVVDSVNITLGAEDELKHAVAFVRPVSVAFEVVNGFKAYNGGVYTSTSCGSSPLDVNHAVLAVGYGVENGIPYWLIKNSWGAEWGDNGYFKMEMGKNMCGVATCASYPIVA	SP	Target P
Rs_17604	Rs_17604__TRINITY_DN66576_c0_g2_i1	5.68129	26.4958	-2.22201	0.000486886	0.0158356	Transcript DEG	Cyclase family protein isoform 1;	cyclase-like protein 2 [Primulina eburnea]		sp|Q94JT5|CYL2_ARATH	Cyclase-like protein 2	1.78e-144	PF04199;		L-tryptophan catabolic process to L-kynurenine [GO:0019441]	arylformamidase activity [GO:0004061]	chloroplast [GO:0009507]; endoplasmic reticulum [GO:0005783]; Golgi apparatus [GO:0005794]; plasma membrane [GO:0005886]; secretory vesicle [GO:0099503]		ath:AT4G35220;	other_or_unresolved	Q94JT5	CYL2_ARATH	reviewed	CYCLASE2 At4g35220 F23E12.220	Arabidopsis thaliana (Mouse-ear cress)		FUNCTION: May function redundantly with CYCLASE1 for normal plant growth, development and viability. {ECO:0000305|PubMed:25862728}.			SUBCELLULAR LOCATION: Secreted, extracellular space, extracellular matrix {ECO:0000250|UniProtKB:Q93V74}.	Cyclase 1 superfamily	IPR007325;IPR037175;		NP_567979.1;	AL022604;AL161587;CP002687;AF372956;AY074834;AY085190;	Extracellular matrix;Reference proteome;Secreted;Signal	CTCGCGCGAAGTCTCCAATGGCGTTCAAACTCTAAACCCTCAAATGATTTTCCACATCAAAATATCTTCCAACTTCACGCTCTTGCTGTGAATTCTTTCAATCTGAAACTATTTTCCCAGCAATCTTTCCGCCATGAATTCTCTCCAAACCTTTCTGATAGTATGCACGGTGGCGTGCGTAGTTATACCCCCCGCGCTCGCCTCCTCCTCCCCCGCAGCCGTTGCATATCCTTCGCACTATGACATCGAATCCGCTTCCGCCTCCGACAATCTCGTGCCCATCCGCCGTGAATTGTACGGAGACGGTCGAATAATCGACATCAGCCACCGGTACCATCCGGACATGCCGTCGTGGGAGTCCTCGGATGGCATCGGACAGTTCCTGTGGCTTCCGAAGAGCATGAAGAATGGATCTCTTGCTAATAACTCCGAGATGAAACTCCCAGCGCACACCGGTACCCACGTTGACGCTCCAGGACATGTGTTCGATAACTACTTTGATGCCGGATTTGACGTTGACACGCTCGACCTCGAAGTCCTCAATGGTCCTGCTTTTCTTGTAGATGTTCCAAGAGACAAAAACATAACCGCTGAAGTTATGAAGACTTTACACATCCCCAGAGGAGTAAAAAGAGTGCTTTTCAGAACACTGAACACGGATAGGCGCCTCATGTTTAAGAAGGAGTTTGCTACGAGCTATGTGGGATTCATGAAAGACGGGGCACAGTGGCTTGTCGATAACACTGACATCAAACTAGTTGGAATTGATTACTTGTCCGTAGCTGCGTTCGCTGATTTAATACCTTCCCACCTCGTGTTTCTTGAAGGCAGGGAAATCATCCTTGTTGAAGGCCTGAAACTAGACGGCGTCCAGCCTGGGATATATTCGGTTCATTGTTTGCCATTGAGATTGCTTGGTGCTGAGGGATCCCCCATAAGGTGCATCCTGATCAAGTGATGTACTACTAGATTATCATTACTGTTGCAGCAAACTGAAGGACATTACTAGGTTTTGAGTAGACCGCTGGATAACTTGAAGAATGAATTGTGCAGTGTGGGTTAGAGTCGGAGAAGGCTCAAAATAAACTGAGATGTGCAAATTTTATATAATTCCGTCGTTTCCTTGTCGGTCCTAATGCTTGATTTTTGTTTATTTTTTTTCCTTTTAAGACTGCGCTTGGTAGCTATAATAGGATAAGCGGTGAATAGATAATTTGGTGGATAATGTTATGATAAATAATTTAAGTGATATAGTATATTGTGATTGGTGCAGTTGATTAGCGATGTGGAAATCTAATAATGCA	MNSLQTFLIVCTVACVVIPPALASSSPAAVAYPSHYDIESASASDNLVPIRRELYGDGRIIDISHRYHPDMPSWESSDGIGQFLWLPKSMKNGSLANNSEMKLPAHTGTHVDAPGHVFDNYFDAGFDVDTLDLEVLNGPAFLVDVPRDKNITAEVMKTLHIPRGVKRVLFRTLNTDRRLMFKKEFATSYVGFMKDGAQWLVDNTDIKLVGIDYLSVAAFADLIPSHLVFLEGREIILVEGLKLDGVQPGIYSVHCLPLRLLGAEGSPIRCILIK	SP	Target P
Rs_project_272806	Rs_project_272806__TRINITY_DN2070_c0_g1_i10	23.9857	110.072	-2.19996	0.001186	0.0280643	Transcript DEG	sp|Q9MA41|CTL1_ARATH Chitinase-like protein 1 OS=Arabidopsis thaliana OX=3702 GN=CTL1 PE=1 SV=1	chitinase-like protein 1 [Primulina huaijiensis]		sp|Q9MA41|CTL1_ARATH	Chitinase-like protein 1	5.3e-166	PF00182;		cell fate specification [GO:0001708]; cell wall macromolecule catabolic process [GO:0016998]; cellulose biosynthetic process [GO:0030244]; chitin catabolic process [GO:0006032]; ethylene-activated signaling pathway [GO:0009873]; multidimensional cell growth [GO:0009825]; regulation of salicylic acid metabolic process [GO:0010337]; response to cytokinin [GO:0009735]; response to heat [GO:0009408]; response to nitrate [GO:0010167]; response to salt stress [GO:0009651]; response to water deprivation [GO:0009414]; root epidermal cell differentiation [GO:0010053]	polysaccharide binding [GO:0030247]	apoplast [GO:0048046]; extracellular region [GO:0005576]; Golgi apparatus [GO:0005794]		ath:AT1G05850;	other_or_unresolved	Q9MA41	CTL1_ARATH	reviewed	CTL1 ARM ELP1 ERH2 HOT2 POM1 At1g05850 T20M3.12	Arabidopsis thaliana (Mouse-ear cress)		FUNCTION: No chitinase activity. Essential for normal plant growth and development. Regulates cell expansion extent and differentiation at least in roots and hypocotyls. Prevents lignin accumulation in the pith. May modulate ethylene-mediated regulation during development. Probably required to establish thermotolerance acclimation. Plays a role for controlled anisotropic cell expansion in the regulation of waving during root gravitropism and thigmotropism. Involved in the root system architecture adaptation to multiple environmental conditions such as nitrate. Contributes to salt tolerance and possibly to drought by preventing the overaccumulation of sodium ions. {ECO:0000269|PubMed:10760305, ECO:0000269|PubMed:10806225, ECO:0000269|PubMed:11826306, ECO:0000269|PubMed:12805605, ECO:0000269|PubMed:15908600, ECO:0000269|PubMed:17156413, ECO:0000269|PubMed:20007445, ECO:0000269|PubMed:20056293, ECO:0000269|PubMed:7743935, ECO:0000269|PubMed:9165126}.			SUBCELLULAR LOCATION: Secreted {ECO:0000305}.	Glycosyl hydrolase 19 family	IPR016283;IPR000726;IPR023346;		NP_001321426.1;NP_172076.1;	AF422178;AF422179;AC009999;CP002684;CP002684;AF332458;AY034935;AY113925;AB493435;Z25683;	Developmental protein;Disulfide bond;Ethylene signaling pathway;Glycoprotein;Reference proteome;Secreted;Signal	ATATTCTTAATTTATATCATATAGTTCGATGTATTTAGCATAATTTAGGTGTTGGTAGACATTTATATGTAACTTAATCAAAATTTCGTCAATTTCTCATTCACCTTGTTAAAAAACTTCAGCTAAATCAAATGTAAAGTTCAACTCGAGGTATTTTTTTTTAACAACTAGGCTCGAATCGGAGACCTCGAACTCCCTAATGATTCAACTCACTCGTACCCTTTATTCAGGTTATATAATCTAATCAATTTTGAAAGCTTTCAACCTATCGAGCTGTAAAATTGCTGAAAGTCTCGAGGATTGATTTTTCACCAGATAAAAACAAATACAAATAGATTTGCCAATATCTTGGAAGGTATACATATCACAAGATTACGTTTCAATAAACAAATCTTTTAATTAAAAAACACATTCAACAAAGAACAGACTTACATTTTCAAGAGCAACTTATAGGCACATGTTGCTCAACTGCTCACAACAAACATACAGAAGAACGATAGAAACTTCATTCAAGAAGATGACTTGAAGGATGGGTTGAACGCGATCTGCTCGCCACAAGAAAGCACTTCATGGGGTCCTGCCTCCTCTCGCCCAACTCCCATCAAGTCAAGGTAATACAGGTAATGAGACACACATTCATTCATCGGATCAATCTCACCTTGCCCGCAAACAAGATCACCATACAAAATATTCATCGTTGCGCCATACCCAGGAACTCGTTTCTCCATGGTGTCATTTCTTGTGGGTTCCCACTTTCCAACAAAGACATCATGTGCTGAAGGTTGCCCCTTTTTCTTCGGGGTCATCCACATCGACATCGCAGCCATGAAGGCTATTGTAGCATTTTGTTCGAGGTATTCAGGATGGTTCAACAAATCTACCTTGATATCCTTGCCTATCTTTCCATAATTATAGTTCCAGTAGATTGGAATAGCACCACGACCATGGTATTGTGCTCCAGGTGCACATGGATACTCGTATTTAAAGAAGTCATTGCAATAATCTTGACTAGGACTCATTTCCTTGTTGTAGCATAGGCCCCAGGCCAGTGGTCCACCTGTGGCCACCCCATAACCACAAGAAGTCTTGGCGCCGACATGGCTAAGAAAAGCAGCGACTTCCTTCATTTGCATAAGCTTCCCACCAGTGGTCCCAAACCCTGACGGCTGGTAAATGGATGAGGCCATAATGAAAGATCTGTAGTCCCAAAACCCAACGGCGTGAGCGACGGGAGAATTCCTCTTGGAGAAGAGATTCTCGAACTGGTAGGTCTGGAAAAATTTGGAAATGGTTTCATTGCAACAGTATACAGAGAATCCCTTGCATTCCCATCCCTGATCGCACATCCTCTTCCCACCGATTTTTTTCACTCTGATCTGATCATCCGCACTCACCGTGCAGACACAATAAACCACAATCGACAAAATTAACATTGCTGAAAACCCTCTGTTGTCCATCTTTACTGCAGCGAAAAACAACAGAGAAAATCGAATAATCCGGGTGTGTTTTTCTCCCTGAGGAAGATGAAGCTTATAGTTGCTTTTGAAGCACAACTGAAGAAAGTTGGAGAGGTGTCGCTACC	MDNRGFSAMLILSIVVYCVCTVSADDQIRVKKIGGKRMCDQGWECKGFSVYCCNETISKFFQTYQFENLFSKRNSPVAHAVGFWDYRSFIMASSIYQPSGFGTTGGKLMQMKEVAAFLSHVGAKTSCGYGVATGGPLAWGLCYNKEMSPSQDYCNDFFKYEYPCAPGAQYHGRGAIPIYWNYNYGKIGKDIKVDLLNHPEYLEQNATIAFMAAMSMWMTPKKKGQPSAHDVFVGKWEPTRNDTMEKRVPGYGATMNILYGDLVCGQGEIDPMNECVSHYLYYLDLMGVGREEAGPHEVLSCGEQIAFNPSFKSSS	SP	Target P
Rs_project_418686	Rs_project_418686__TRINITY_DN104769_c0_g2_i9	5.01457	22.9458	-2.19759	0.00241652	0.0437957	Transcript DEG	EGF domain, unclasssified subfamily	hypothetical protein F511_09735 [Dorcoceras hygrometricum]				5.24e-129								other_or_unresolved																	ATTATTCATCCTATCATACAATCTAAATCGTTCTCATCACTATAAACAAATAATAATTTACACCTATAATATAAGTCTCCCTACTTCAAGTAAATGAATGCATTAGGTATAAGCAACATTGCCATCCAGCTTAATTTTCCCATCGAAATAGTTGTTGCTCCGTTATCATTATCAGAGTTTGAAGAAGAACCCGAGGTCGAGTTTGAGACCCTTATTCCGAGCCTTTCACAGTCATCGGATCGTATAGCACAGTCGGAGTAGCATGGAAAGGCAGAGATATTCAGGAGATTTGAAAATCCAGCGTTGCATTGGCAAATGTGAGTACGTGTTGTATTCTTTGTGCATGTTCCTTCCCCACAATATATCCAATAACAAGGATCAAAGAAAGATGTGTTGTATGGAACTGGTGGAGCAGGTGGAGCTGCTGGCATACACGAATAATCAAGGGAGCAGTTTGGTATGATGCAAGGTAGGTAGAGTAGATTTGCCTCATCGGAATCATCAAGCTGTGTGCGCTTCCAACCAGATTCGCAATTGCATCTGAACCCAAAAGGGTAACTCCGATCTGACTCACAACTCCCCTTCCCACATTCTACTTCATTACATATGTTATCAAAGTAGGGATCAAGGATATCAGCCTCTGTGATTGTTATGATAGGTAACAAGAGTAACATGATTGCTAAAAAAAGATGAGAATTGAAGAAACCTATTATAAATAATCAAGGCACACATAATATTTTAAGGTTAGTTTATATTAATAATGGGTTTCTTCAATTTTCATCTTTTTTAGCAATCATGTTACTCTTGTTACCCATAATAACAATCACAGAGGCTGATATCCTTGATCCCTACTTTGATAACATATGTAATGAAGTAGTATGTGGGAAGGGGAGTTGTGATTCAGATCGGAGTTACCCTTTTGGGTTCAGATGCATTTGCGAATCTGGTTGGAAGCGCACACGGCTTGATGATTCCGATGAGGCAAATCTACTCTACCTACCTTGCATCATACCAAATTGCTCCCTTGATTATTCGTGTATGCCAGCAGCTCCACCAGCTCCACCAGTTCCATACAACACATCTTTCTTTGATCCTTGTTATTGGATATATTGTGGGGAAGGAACATGCACAAAGAATACAACACGTACTCACATTTGCCAATGCAACGCTGGATTTTCAAATCTCCTGAATATCTCTGCCTTTCCATGCTACTCCGACTGTGCTATACGATCCGATGACTGTGAAAGGCTCGGAATAAGGGTCTCAAACTCGACCTCGGGTTCTTCTTCAAACTCTGATAATGATAACGGAGCAACAACTATTTCGATGGGAAAATTAAGCTGGATGGCAATGTTGCTTATACCTAATGCATTCATTTACTTGAAGTAGGGAGACTTATATTATAGGTGTAAATTATTATTTGTTTATAGTGATGAGAACGATTTAGATTGTATGATAGGATGAATAATTGAATATTTCCCTTGTTTAATTTATTTCTTGGTATGTGAACCTTATTGTAAAACATTATAATAAATTCTCTTTTATTATCGGAATGACTTGTGATTGGTGATATCATTACAATGATATCTGCAATAAGTTA	MLLLLPIITITEADILDPYFDNICNEVECGKGSCESDRSYPFGFRCNCESGWKRTQLDDSDEANLLYLPCIIPNCSLDYSCMPAAPPAPPVPYNTSFFDPCYWIYCGEGTCTKNTTRTHICQCNAGFSNLLNISAFPCYSDCAIRSDDCERLGIRVSNSTSGSSSNSDNDNGATTISMGKLSWMAMLLIPNAFIYLK	SP	Target P
Rs_project_413307	Rs_project_413307__TRINITY_DN11764_c0_g1_i6	7.17388	32.5054	-2.18065	7.50813e-05	0.00470221	Transcript DEG	sp|Q9ZT94|POLR2_ARATH Retrovirus-related Pol polyprotein from transposon RE2 OS=Arabidopsis thaliana OX=3702 GN=RE2 PE=4 SV=1	hypothetical protein F511_03070 [Dorcoceras hygrometricum]		sp|Q9ZT94|POLR2_ARATH	Retrovirus-related Pol polyprotein from transposon RE2	2.58e-93	PF13976;PF22936;PF14223;PF00665;PF07727;PF25597;		DNA integration [GO:0015074]; DNA recombination [GO:0006310]; proteolysis [GO:0006508]	aspartic-type endopeptidase activity [GO:0004190]; endonuclease activity [GO:0004519]; nucleic acid binding [GO:0003676]; RNA-directed DNA polymerase activity [GO:0003964]; zinc ion binding [GO:0008270]				other_or_unresolved	Q9ZT94	POLR2_ARATH	reviewed	RE2 At4g02960 T4I9.16	Arabidopsis thaliana (Mouse-ear cress)	2.7.7.49; 3.4.23.-		CATALYTIC ACTIVITY: Reaction=DNA(n) + a 2'-deoxyribonucleoside 5'-triphosphate = DNA(n+1) + diphosphate; Xref=Rhea:RHEA:22508, Rhea:RHEA-COMP:17339, Rhea:RHEA-COMP:17340, ChEBI:CHEBI:33019, ChEBI:CHEBI:61560, ChEBI:CHEBI:173112; EC=2.7.7.49;				IPR043502;IPR025724;IPR001584;IPR054722;IPR012337;IPR036397;IPR013103;IPR057670;			AB021264;AB701744;AB701745;AB703312;AF069442;AL161495;CP002687;	Aspartyl protease;DNA integration;DNA recombination;Endonuclease;Hydrolase;Magnesium;Metal-binding;Nuclease;Protease;Reference proteome;Transferase;Zinc;Zinc-finger	TCCTTATCTCCGGAGATTCTTCCACTGGTAGCCTCCGCCACCTCCTCCTCGGATGCCTGGAGTATTCTTACTCGCCTATTTGCGAATCGTTCTCGCACCAGAGTCATGATCCTCAAAGATGATCTCTCTCGTGCCACTCTTGGCAATCAATCAGTGAGCGCTTTTCTTCAGTCCGTGAAGTCAAAAGCTGATGAATTATCCCTGATTGATAAACCTGTCTCTGATGTTGATTTGATGATATACATCCTCAATGGCTTAGGCCGTACTTATCGTGATATTGCTGGCCCCATACGTGCCCATGAATCATCTCTTCGATTTGAGGAATTGCATGACCTCCTTGTTGCTCATGAGGACTACTTGAAGCGCCTAGACTTGGTGTCCTCCACTCTTGTTGCTACGGCTAATATAGCCACCCAGTCCTTGAAGAATCACTCCAGGCCGCCTGGTTATGGAAACTCCTCAAACAACCGTAACATTGATGCTCGCGGCAATCCTCACCAATTGCGCTGAGGTGGATCTTCCAACTATCGTGGTCGTGGTGGTAGAAACAATGGTAACCAAAACTCTTACCCTCCACAGCACCCATCTAATTCGCGTCCCAATGTTATCTGTCAACTATGTGGTGTGACGGGGCATATTGCACCATATTGTCGAAAGTTGCAGGCCAATTCCGCTCAAAGCCCCCTATTAATAGTCCAACAACTTCCTAGTTAGTCGATTCAGGGGCTTCTCAGTCTTACTGCTGACCTCAACAATTTATCCATCCATTCTGAATATGATGGCACTGAGGAAGTTCATAGAGCCGATGGCACTGAGTTACCCATTACTCACACTGGTACTTCTACTTTGCGCTTCACTGCTCGTGATTTTTATTTAACTGATGTATTATGTGTTCCAGACTCTCGGAAAAACTTACTCTCTGTCCATCAGTTCACAAAGGCTAATGGTGTTTATCTTGAATTTCATCCAATGTTCTTCTGTGTTAAGGATCAGGTCACGGGGCCGACTCTGGGCAGAGGCTCATGTAAGAATGGCGTTTATCACCTTCAGTCACCTACAGATACTTCACGTCCTTCCGCATCATCTGCCCTCATTGGTGTTCGTACCTCTCAAACCATGTGGCATGCCTGCTTAGGCCATCCATCCTCTCGGACCAACCACTTTATTATTTCTCATTTTCATTTACCCATTGTTAACCAGACTACTACGAGTTTTAATTTATCTTGTGATTCATGTTTTATTAATAAAACTCATCAGTTACCTTTTATTGAGACATCTCTCGTTAGTTTGCACCCTCTTCACTATATGTATGTTGATGTTTGGGGCCCCACCCCAGCTGCATCTGTTGATGGTTTTAGGTATCATTTTCATTGGTGGACCACCGTTTGAAATATTGTTGTATTATCCAATGGTTCGCAAGTCTGATGTTTCGACTATATTTCCTCAGTTTCATCGCTTGGTTGAGAAACAGTTTGGGCAATCTCTTAAGAACTTGTACAGTGACAATGGCGGTGAGTTTATGGCCCTGCGCCCCTATCTCTCCTCTCATGGGATCAGTTGGCTAACCACAGCCCCATACAACCCTCAGCAAAATGGGGCAACGGAACGGTGTCATCGCCACATAGTCACTACTGGGCGTGCTCAACTCCATCATGCATCTCTGCCTGCTTCTCTGTGGAACTATGCTTTTGCTACTGCAGTATATCTGATCAACCGCATGCCCACGCCAGTCCTACGAACCAAAAGTCCATCTGAGACACTTTTCTCTCGCCCACCAGACTATCTCAAACTGTGGATTTTTGGCTGCCTATGCTATCATTGGTTATTTCCCTATACTCGGAGCAAACTAGATTTTCTCTCTATGCCCTGTCTCTTTGTAGGATACTCGTCTTCTCAGAATGCCTATACGTGCTTGGAGCTTGAGTCCAAGCGTCTCTTCTTATCCAGACATGTTCGGTGCTCAGAATCAATATTTCCATCACGGCGCATGAACTACTTCGACGTCACGCCTCAACCATGTTTAAGTGAACTGACTACTACTCAGTCTCTTATTATACTTCCGCAACCATCTTCAGCCTGTGACTCTACCACTCTGCCATTACCCGCTTCAGAAACACGGCCTCCTCCTCCCACTCTTTTGGCTCCCGCTGTGACTCAGACTCACACTATGAGCACCCGTAGTATGCATAACATTTTTCGCCCAAAACAAGTCCATTCTTCTACCTTGCATCCACTTCCTCAGGATGTTGAACCTACTTGCACTTCCACCGCTTTGAAGGATCCTCGATGGCGTGCTGCCATGACTGATGAGTTTACTGCTCTCTTGTGTCATGGCACTTGGACGCTTTCACCGTCGCCAGCCCACTCAAACGTTATCGGCTGTAAATGGGTCTTTCGAATTAAACGCAAACCTGATGGCTCTATAGACAAATTTAAAGCTCGCCTTGTGGCTAAGGGTTTTCATCAACGTCCAGGGATTGATTACACTGATACCTTCAGCCCGGTCGTCAAACATGTAACCATTCGTACTGTTCTTACAGTCGCCCTTCAGCACTCTTGGCCTTTGCGACAACTAGACATCAGCAATGCCTTTCTACATGGCACCCTCAATGAGCATGTCTTTATGCATCAACCGCCGGGCTTTGTTGACCCTCGCTTCCCTCATCATGTATGTCGTCTCCACAAATCACTCTATGGTCTTCGACAAGCTCCTCGGGCCTGGTACACCGCTTTCAGCTCGGCTCTCATCAGTTTTGGCTTCACACAGTCTCGCTCTGACACATCCTTATTCACCCTACACCGTGGGCTGTTGCATCTCTTCTGTTTGGTTTATGTTGATGATCTCATTCTCACTGGCTAGGATCCCTCACAGATTCAGTCCCTTATTCATCATCTTGGTGGTCTATTTGCAGTTAAAGATCTTGGCGCTCTCTCCTACTTCTTGGGTGTAGAAGTTGCCTCATGTCGAGAAGGCTTATTTCTTTCTCAACACAAATACACATTAGATCACCTCCGACGTCACAAGATGGATGCCGCTAAACCTGTTACCACTCCAATGGCGACTAGTGCCTCTAATGTCGTTCCTTGCTCCGTTGATGCTACCGAATGTCATCGTACAATAGGTGGTCTTCAATATCTCACCATCACTAGACCTGACATCTCCTTAACCATCAATCGACTAGCTCAGTCCATGTCTCATCCTACGGCTGTTCATTGGACTGCTGTCAAGCTTCGCTATCTTAAGGGCACCTTAACTCATGGTCTTCTTCTCTGACGCTCCAAGGATCTCTCCCTCACCGCTTACTCTGATGCTGATTGGGCTGGTGACCCAAAAGACAGCAAATCCACCTCGGCTTATATCATCTTTCTCGGCCCCAACCCTATATCATGGCGGTCACGTAAGCAAAATGATGTCTCCAGATCGTCCACCGAATCTGAGTATCGGTCACTGGCTTCGGTTGCTGCTGAAGTGTGCTGGCTTCGTAACTTATTCACAGATCTTGGAATTCGAGTGCCTTCAGTTCCACGTATCCTATATGATAACATGGGCGCTACTCGCTTAACCCTTCATCCAGTCATGCACTCCCGGATGAAACACATTGCAATTGATGTACATTTCATGCGCGATCTATCCTCCAAGGGTCTCTTGTCCGTATCATTTGTTCGTACAGAGGACCAATTGGCGATCTTCTCACGAAAGCCCTGCCCAGGGCTCGGTTCTCCTCTCTATGCCCCGAAATTTCAGTGGCTGATGGCATGTCAATTTTGTGGGGGCGTATTAAAGAAAATATTACAGAAGATATCACAAAGGATTCTAGATGATCTCATCTCATATTTAAATCTGTATATTATCTTCTATTTTCGTAAAGTAGTTTAATTGTTGATTTCTTTACTTATCTGCACATTTTGTAAATATATAAATATTTATATCAATAAAAAGATATGTTAAGCCAAAATATACACTCTTTAATAGGTTCGAGAGAAGAAAATGTTGATTAAAGTGAAGGAAAAAAAGGGAAAGCGTAACCTTTGCCTTCCAGTGCTATTGCGTATGATATTTGCCCTCGTTTCTTTGTTTCCTCTACTATAATCATGTACAATTTTTGATGCAAACCAGATCCTTGATAATTCTTCTCCTCCAAGTTTTCAGTCTTCACAGCTTTCTTCAAAGTTTCTTCATCTTCATCCTTTCAAACATTTAATTATCAAACACGTAATCTGCAAGGAAGTAAATGAAGAAAAT	MLMFGAPPQLHLLMVLGIIFIGGPPFEILLYYPMVRKSDVSTIFPQFHRLVEKQFGQSLKNLYSDNGGEFMALRPYLSSHGISWLTTAPYNPQQNGATERCHRHIVTTGRAQLHHASLPASLWNYAFATAVYLINRMPTPVLRTKSPSETLFSRPPDYLKLWIFGCLCYHWLFPYTRSKLDFLSMPCLFVGYSSSQNAYTCLELESKRLFLSRHVRCSESIFPSRRMNYFDVTPQPCLSELTTTQSLIILPQPSSACDSTTLPLPASETRPPPPTLLAPAVTQTHTMSTRSMHNIFRPKQVHSSTLHPLPQDVEPTCTSTALKDPRWRAAMTDEFTALLCHGTWTLSPSPAHSNVIGCKWVFRIKRKPDGSIDKFKARLVAKGFHQRPGIDYTDTFSPVVKHVTIRTVLTVALQHSWPLRQLDISNAFLHGTLNEHVFMHQPPGFVDPRFPHHVCRLHKSLYGLRQAPRAWYTAFSSALISFGFTQSRSDTSLFTLHRGLLHLFCLVYVDDLILTG	SP	Target P
Rs_project_354434	Rs_project_354434__TRINITY_DN6208_c0_g1_i2	5.31308	23.9001	-2.17351	0.00276342	0.0474641	Transcript DEG	sp|Q8LPQ5|BTS_ARATH Zinc finger protein BRUTUS OS=Arabidopsis thaliana OX=3702 GN=BTS PE=1 SV=1	Ribonuclease H protein		sp|Q8LPQ5|BTS_ARATH	Zinc finger protein BRUTUS (Protein EMBRYO DEFECTIVE 2454)		PF01814;PF05495;PF13639;PF14599;		cellular response to hypoxia [GO:0071456]; cellular response to iron ion starvation [GO:0010106]; multicellular organismal-level iron ion homeostasis [GO:0060586]; protein ubiquitination [GO:0016567]; ubiquitin-dependent protein catabolic process [GO:0006511]	iron ion binding [GO:0005506]; ligase activity [GO:0016874]; ubiquitin protein ligase activity [GO:0061630]; zinc ion binding [GO:0008270]	membrane [GO:0016020]; nucleus [GO:0005634]		ath:AT3G18290;	other_or_unresolved	Q8LPQ5	BTS_ARATH	reviewed	BTS EMB2454 At3g18290 MIE15.8	Arabidopsis thaliana (Mouse-ear cress)		FUNCTION: Essential protein (PubMed:20675571, PubMed:25452667). Negatively regulates the response to iron deficiency and thus contributes to iron homeostasis (PubMed:20675571, PubMed:25794933). Exhibits E3 ubiquitin-protein ligase activity in vitro (PubMed:24253678, PubMed:25452667). Plays a role in root growth, rhizosphere acidification, and iron reductase activity in response to iron deprivation (PubMed:25452667, PubMed:27359166). Facilitates 26S proteasome-mediated degradation of PYEL proteins in the absence of iron (PubMed:25452667). {ECO:0000269|PubMed:20675571, ECO:0000269|PubMed:24253678, ECO:0000269|PubMed:25452667, ECO:0000269|PubMed:25794933, ECO:0000269|PubMed:27359166, ECO:0000303|PubMed:20675571}.		PATHWAY: Protein modification; protein ubiquitination. {ECO:0000305}.	SUBCELLULAR LOCATION: Membrane {ECO:0000255}; Single-pass membrane protein {ECO:0000255}. Nucleus {ECO:0000269|PubMed:24253678, ECO:0000269|PubMed:25452667}.		IPR012312;IPR039512;IPR008913;IPR037274;IPR017921;IPR037275;IPR001841;IPR013083;		NP_188457.1;	AP000414;CP002686;AY094471;BT005819;AK230391;	Iron;Ligase;Membrane;Metal-binding;Nucleus;Reference proteome;Transmembrane;Transmembrane helix;Ubl conjugation pathway;Zinc;Zinc-finger	CAGTATCTGATGCTGGAGCATATGATCACTTGCTGTTATACAGGTTATTACAAAGCAACAAAAAAAAATGTCCCAGACAAAAACCTGCCATGTGCATGTTGTAAAGGAAACATCGAGCAATCAGCAAGGCAAGAAACATTTCGATCAATCTCAATGGCATCTTACACAAGCTTTGATACAATAGTTCACGCTGCCTTTCAGCGCTGAAATACTTCGGAGCAAGAGGAAGTACCTACAATTCAACACAACAGTAAAAATCCAAATGCACAGAAGTCAGCCTTTGAATGCATCGAATAAATTTTTTCTTATAAGAGAAATAATATTAAGGGAGTACGAGGGGACTCCAACCCTTTTAAATAATAGTTTCTACAACCCTCTTTAGATAGAATGAAAACTGAAAACTACAATTACAATAAATTTAACAGCCCACAACTCCCCTCTAGATGACACAAACTGAAAAGCTGCTCCAAAAAGAGGTAAAATTAAAGTTCCTACAGCAACACAATGACTTGAAATGCTCTACCCTTCCAAATCTTATACCAGATAATGCATCATCTGCTGCACTCTGCTTGAAAGCTACATACCAACAAAACACAATAACAGCAACCCACCCCAACTTCAGCGATTCCGGATGCAATTGTAGACATAAATCAGATTAGTAAGCCAGTCCGTCAAAGTATAATTACCATTTTGATAGTAACGGGCTATCCATGTCCACGGCCTAACCTTAATTTCCACAATTAACTTATCTGAATTCGGAGGTTTGTCCTTGAAAATGACATCATTACGCAACTTCCAAATACTCCACACAATGCAATGCCAAAAGGTAGTCCACAAATAACCATTCCGCTTAATAGGATTTAACCCTTGATGTTGGGTTAAATGATTTGATATATGGCAGTGATTTACTGAAAGAACACCAAACCAAGCATAAAATCCTTTTCTAGATAGTGTTTGCAAAAGGGCAAGAAATAAGGAGATTATCAACGTCCTCAACCTCATTATTACACATCACACAATTCAATGAATCATTCGAATCCAAAATATTCGTCCTAAGCAGATTAATCTTGGTTGGAATTCTATCTACCACGGCTTTCCATACAAAACACGAAATCTTACTTGGCACCCCTTTAATCCAAACAAAATTGCTGAAATTTGATTCCGATACAGCAAGATTACAGACCTTTTTAATAGCAAAATAAGCGGATTTGGTTGAGAAAGCACCATCCAGCTCCAACCTCCATTTCCAGCAATCAATACCGTCCTTAGAAAAATTGCACATGTCCAACAAACAAGAAAGGTTAGGTAAAAGTTCACTCTCCCACTCAAATAAAGGCCATCTCCATCTCCAAGTCCAAAACCAAGTCTCATCCCTCCACTTCCCCAAAAGGCTAACCGAGTTATTTGATCCAGTATAACATCTGAGCTATTTTGATCTAATGAAATGTTATACAATCTTGGGAATTTGATACCCAAAGGTTCAGTACCCAACCGACAGTCATGCCAGAATGATGAGCTATTCCCATTACCCACTACCCTCAACAGAATCCGACAAACCAATTCTCTCCCCTCATTACACAAGCATTAAGGATCCCCCTCCACCACCCCTACAACCTATGTGTTATACTAGACTCTCGACCCACCAAACCCAAAACAATATTCTCTCCATATTTGGATTCCAAAACCCGAACCCACAAGTGGTCTATCTCGACTAATGCTTTCCATCTCCAGTTACTAAGCAGAGACACATTAAAGTAATGTAAATCTCGAACACCTAATCCACCTTCCTCTTTGATTTGACACACAACCGACCATTTAATCCAAGCCTCCTTCTTATTGTCTGCCCACCATCCCAAAGGAAGTTGCGCTGCAATTTAGTAATCGAATTAAGGATCCATTTGGAGATTTTAAATAAGGATAGGTAATAAATGAGAAGGGGGATGAGAACAGCTTTTATCAGGACTACACGACCACCAAGAGATAAATGTCTACTCTCCCACTTTTCCAATCTTTTTCTAACTCTGTCCACCAAAGGCCTCCAAGTAGCTGCATTTCTCGGATTGGCTCCAATTGGTAACCCAAGATAATTAAAAACCGCTTTTACAATTCAGCACTTATGACATTGCATGGATCCAATTACTATCTACATTCAAACCCGTTAGCTGACTTTTGTGAAAATTAACTTTCAAACCAGATACTAGTTCAGATTTTCTTTTTAAACATTTTATTGCCCACACATTTTCTACACTACTGTCACCCAGAACGATTGTCATCTGCAAATTGCAATAACAAAAGTGGGATATCACTTCTGCCCACTGAAATTGGAATAAAGCGTCCATTGTCAATACATTTGGCCATCATATATTCAATCCTTCTGCCGCTGCAAGAAACAAAAAGGGGGATAATGGGTCGCCTTGGTGAAGCCCCTTTTGCAACGGAAATCTATGGGAGAACCATTCACCAAAATCGAAGCTACGGACAAATTTAAGCATTCCTTTATCCTCATCTCCATTTAATGTTGAAGTTCATAAGCCCAGCATATCATCAATAACTCCCCAACACACCGAATCATACGCTTTCTCAAAATCTAATTTAAATAGCAAACATGATTTTCTCCCTCAATTAACAGTCATCAATAGCCTCGTTAAGAATCACCACATTATCCAAAATATGACGGTCCCCCACAAAAGCACTCTCCAGATCTTAGATCTTTGCACATGCTTACCAACCAAAAACTGTATTCTTGACGAGGGATGTCGGCATTTCAAATATCATACCATCAAAACTAAGCACAATCCAGAAATCAACAAAATGGCACAGGTCCATTACACACCTGGTTTTCTTCTTTGTGACAATGGTTTTTTATCGTCTACAATATATGATCTGCTTGTGAGCATAATCTAGAGTAAGATTCAGCAGGCGAGATGGCTTCAGTGCTATCAATATATTCTATCAAGTATCTGAACTTGTTAACTTCACTCTCTTCTTCTGCATGCTCCTCGACAAAAGAGGACTCTGCATCTAGAGCAGGGAATATAACTTTGTCCTCTAGAATACTGCTCCTCTTCCTTGGACATGTGCTGAGAAAAT	MRLRTLIISLFLALLQTLSRKGFYAWFGVLSVNHCHISNHLTQHQGLNPIKRNGYLWTTFWHCIVWSIWKLRNDVIFKDKPPNSDKLIVEIKVRPWTWIARYYQNGNYTLTDWLTNLIYVYNCIRNR	SP	Target P
Rs_21847	Rs_21847__TRINITY_DN67868_c0_g1_i3	20.0048	89.2951	-2.16146	0.00214409	0.0405826	Transcript DEG	ABC transporter G family member 7	ABC transporter G family member 7 isoform X2 [Henckelia pumila]		sp|Q9ZU35|AB7G_ARATH	ABC transporter G family member 7	2.93e-221	PF01061;PF19055;PF00005;			ABC-type transporter activity [GO:0140359]; ATP binding [GO:0005524]; ATP hydrolysis activity [GO:0016887]	chloroplast [GO:0009507]; chloroplast envelope [GO:0009941]; membrane [GO:0016020]; mitochondrion [GO:0005739]		ath:AT2G01320;	other_or_unresolved	Q9ZU35	AB7G_ARATH	reviewed	ABCG7 WBC7 At2g01320 F10A8.20	Arabidopsis thaliana (Mouse-ear cress)					SUBCELLULAR LOCATION: Membrane {ECO:0000250}; Multi-pass membrane protein {ECO:0000250}.	ABC transporter superfamily, ABCG family, Eye pigment precursor importer (TC 3.A.1.204) subfamily	IPR003593;IPR013525;IPR003439;IPR017871;IPR043926;IPR050352;IPR027417;		NP_178241.1 [Q9ZU35-1];NP_849922.1 [Q9ZU35-2];NP_973392.1 [Q9ZU35-1];	AC006200;CP002685;CP002685;CP002685;AF367318;AY133617;	Alternative splicing;ATP-binding;Membrane;Nucleotide-binding;Reference proteome;Transmembrane;Transmembrane helix;Transport	CTCGCTTATCTTTCATTGGACACGTGTCACCCATACAGAGCGGATTTTTTTAAAAAACTCATTTTTTCTCCACATTAAGAAGATTACGTCGTTTTCGTGAATCGGTAAACGGTGTCGTTCAGGTTGGTACAATGTCTACAAAATCGAGTCCTATCACCTTCTCTGAATACTGAAGTGAACTAAAAAAGGAGAGGATATAAGGAAACGCTGAGAGGATAAATGCTCAGAATTGGCGGGAAAGGCGGTGGTGGAGTAGGGCAGCTACTGGCAGCCGTCGCAGCGGCACTGCTACTCCGCCTGTTTTCGTCTCCTGGCCCAGCGCTTCTGGAGCCAGAGGAGACAGATGAAGAGAAGGAAGGAGAAGCCCCGACGAAAGGGAAATTTCCGTCGGTCACTATCAAGTGGAGCCACATCAACTGCTCTCTCTCTGATAAATCTTCTAACTCGGTTAGATTTTTGCTGAAAAATGTTAGTGGCGAGGCAAAACCTGGTAGATTGCTTGCAATAATGGGTCCATCTGGATCTGGGAAGACTACTCTACTCAATGTTTTGGCAGGTCAGATAGTAGCATCACCCAGATTACACTTGTCTGGCCATTTGGAGGTTAATGGACGACCATTCTCCAATAAAGCATACAAGCTTGCCTTTGTTAGGCAGGAGGATCTTTTTTTCTCACAGTTGACTGTTCGAGAAACACTTTCTCTTGCTGCTGAACTCCAGCTGCAGGATATATCTTCAGTACAAGATAGAGATGAATATGTAGATGACCTCCTGTTCAAACTTGGCCTGGTCAATTGTGCTGATTCGCGTGTTGGGGATGCAAAAGTGCGTGGAATTAGTGGTGGTGAGAAGAAAAGATTGTCACTGGCATGTGAGCTAATTGCTAGTCCATCTGTCATTTTTGCTGATGAACCAACTACAGGACTTGATGCCTTCCAGGCTGAGAAAGTTATGGAAACACTTCGAAAACTTGCGCAGGATGGACATACTGTCATTTGCTCCATTCACCAGCCTAGAGGTTCAGTATATGCAAAATTTGACGACATCGTGTTACTAACTGAAGGTTCACTTGTTTATGCTGGTCCTGCACATGATGAATCACTCAGCTACTTCTCAAAATTTGGGTATATTTGTCCAGATCATGTGAACCCAGCAGAATTTTTGGCTGATCTAATTTCAGTGGACTACAGTTCTGCTGAGGGCGTATATGCTTCTCAGAAAAGAATAGATGGTCTAGTTGAGTCATTTGCTGAACTGACATCATCAACTCTCTATGCAACTCCTCTTACCTTGTCTGATCCTAAGAAAAATATAAACTTCAGAAAAAAAATTGTTACAAAAAATAAAGGTGGTTGGTGGAGGCAGTTCCGGTTACTTCTTAAACGGGCATGGCTACAGGCTTGTCGTGATGGCCCAACAAACAAAATTCGTGCAAGGATGTCTGTTGCTTCTGCTCTTATATTTGGCTCCGTCTTCTGGAGGATGGGAAGATCGCAGACATCGATACAAGATAGAATGGGATTGCTTCAGGTGTTGTCAAAATGCTTATGCCTTTTCCAATTGAGCCCAGGCTGGGTTGCTGACATGAACAATCTGCTGACTATAACCCTGACCTGCCTATCAGATGGCTAACACTTACTCTGCCACTTGGCTGTCTATAATGTGCTACCACCAACATTTTCCTGCTAGACTTGCTCATTATTCCAATGTCACTGACTGTATCCTGTCTTATATTCACTTTCTCAACAACTTACTCAACTGCTTTACTGAGTGTGTGGTGGGAATCAATGTGTTCATTCTTCTTCATGCTGTCAATGACATTAAGTCGGTTCCTCTTTCATATAATGTTTCATGAAGCGCATTCAACTTTATATACAACTTTATACAGGTCTGCCATGATAAAGAATGCTTGATTAGTATGATATGTCTCTCTTTTTTTGCCTTTTCTCTTTCACTGTCTTGTTCAGGTTGCTGCTATAAACACTGCAATGGCTGCACTCACAAAGACTGTGGGCGTCTTTCCGAAGGAACGCGCAATAGTTGACAGAGAGAGATCCAAAGGATCCTATTCACTTGGTCCATATTTACTCTCAAAATTGTTGGCTGAGATTCCTGTTGGAGCTGCATTCCCGTTGCTTTTTGGTACCATTTTGTACCCCATGACTCGCCTTCATCCTGCAATGTCAAGATTTGGGAAGTTCTGTGGAGTGGTCACCATTGAGTCTTTTGCTGCATCTGCCATGGGGCTAACTGTTGGTGCAATCGCTCCAACCACTGAAGCTGCTTTGGCCTTAGGACCATCGGCTATGACACTTTTCATTGTATTTGGAGGTTACTATGTGAATGCAGAGAACACACCAATCATCTTTCGGTGGATTCCTCGTGTTTCTCTCATCAGATGGGCATTTCAAGGGCTTTGCATTAATGAATTTAGTGGCCTTCAGTTTGATCATCAGCACTCATTCGACGTCCAGTTTGGTGAACAAGCGCTTGAACGGCTCTCCTTTGGAGCCAGTCGGATCACAGACACGGTGATAGCTCAAAGTAGAATACTATTATTTTGGTACTACACAACTTATCTTCTCCTGGAGAAGAACAAGCCGAAGTACCAGCGACTCGAGGCACCAGCTCTCGATCAGATGCAACCACCAACAAAACTCAAGCCTCTAGAAAATGACTCTGAGGACTCATCCCAGCCATCCGAATCTCCTGTTTTTGACCAAGGTTCCAACCCGAAGGAGATGCCTGTGCATTAAAGGAGGTATCTTCCATTTTACAGAGCTAATGAACTATTATAAGAGAACTTGATGGTACTGAAAATGATGGCACTGATGATTATGTACTCTGAAAAATGTTCCATCTTGGATGGCTTGCCATGAAATTGAAGCATTGAATTTATAGTAATGTGTTTTTTCCCGATCTGTTTTTGTTTTTGTGGGACAGCCCATTCCTTGAGCTATTCTTTAACACACACACACACACACACACACACACACCACCTATATGCCTTGCAATGAATTGGTTTCAATTTTTTTAGGAATCCTAGCATTACACAGATTAGAGTCTTCCTCATCG	MLRIGGKGGGGVGQLLAAVAAALLLRLFSSPGPALLEPEETDEEKEGEAPTKGKFPSVTIKWSHINCSLSDKSSNSVRFLLKNVSGEAKPGRLLAIMGPSGSGKTTLLNVLAGQIVASPRLHLSGHLEVNGRPFSNKAYKLAFVRQEDLFFSQLTVRETLSLAAELQLQDISSVQDRDEYVDDLLFKLGLVNCADSRVGDAKVRGISGGEKKRLSLACELIASPSVIFADEPTTGLDAFQAEKVMETLRKLAQDGHTVICSIHQPRGSVYAKFDDIVLLTEGSLVYAGPAHDESLSYFSKFGYICPDHVNPAEFLADLISVDYSSAEGVYASQKRIDGLVESFAELTSSTLYATPLTLSDPKKNINFRKKIVTKNKGGWWRQFRLLLKRAWLQACRDGPTNKIRARMSVASALIFGSVFWRMGRSQTSIQDRMGLLQVLSKCLCLFQLSPGWVADMNNLLTITLTCLSDG	SP	Target P
Rs_34300	Rs_34300__TRINITY_DN71170_c0_g1_i2	6.07647	27.1504	-2.15262	0.000939674	0.0242426	Transcript DEG	G-type lectin S-receptor-like serine/threonine-protein kinase-like;	G-type lectin S-receptor-like serine/threonine-protein kinase At5g35370 [Primulina huaijiensis]		sp|O65238|Y5537_ARATH	G-type lectin S-receptor-like serine/threonine-protein kinase At5g35370	1.31e-284	PF01453;PF00069;			ATP binding [GO:0005524]; calmodulin binding [GO:0005516]; carbohydrate binding [GO:0030246]; protein kinase activity [GO:0004672]; protein serine kinase activity [GO:0106310]; protein serine/threonine kinase activity [GO:0004674]; ubiquitin protein ligase binding [GO:0031625]	extracellular region [GO:0005576]; plasma membrane [GO:0005886]		ath:AT5G35370;	other_or_unresolved	O65238	Y5537_ARATH	reviewed	At5g35370 T26D22.12	Arabidopsis thaliana (Mouse-ear cress)	2.7.11.1		CATALYTIC ACTIVITY: Reaction=L-seryl-[protein] + ATP = O-phospho-L-seryl-[protein] + ADP + H(+); Xref=Rhea:RHEA:17989, Rhea:RHEA-COMP:9863, Rhea:RHEA-COMP:11604, ChEBI:CHEBI:15378, ChEBI:CHEBI:29999, ChEBI:CHEBI:30616, ChEBI:CHEBI:83421, ChEBI:CHEBI:456216; EC=2.7.11.1; CATALYTIC ACTIVITY: Reaction=L-threonyl-[protein] + ATP = O-phospho-L-threonyl-[protein] + ADP + H(+); Xref=Rhea:RHEA:46608, Rhea:RHEA-COMP:11060, Rhea:RHEA-COMP:11605, ChEBI:CHEBI:15378, ChEBI:CHEBI:30013, ChEBI:CHEBI:30616, ChEBI:CHEBI:61977, ChEBI:CHEBI:456216; EC=2.7.11.1;		SUBCELLULAR LOCATION: Cell membrane {ECO:0000250}; Single-pass type I membrane protein {ECO:0000250}.	Protein kinase superfamily, Ser/Thr protein kinase family	IPR001480;IPR036426;IPR011009;IPR000719;IPR017441;IPR008271;IPR024171;			AB025636;AF058826;CP002688;AK226846;AK230321;	ATP-binding;Cell membrane;Disulfide bond;EGF-like domain;Glycoprotein;Kinase;Lectin;Membrane;Nucleotide-binding;Phosphoprotein;Receptor;Reference proteome;Serine/threonine-protein kinase;Signal;Transferase;Transmembrane;Transmembrane helix	CTCGAATACACTGGGTGAATATCGGCTGCCTGCATAGCACCGCCGAAGACGCGGCGGCAACCACCGGAACCGACACACTGGGTCAAACCAGTGAAAAGGAATACAGATCTAATGATATGAAAGGCTAGAGATCAACAAAATTTGCTGAAAATTTCATTCCATAAAATAAAAGACGCCACCAAACTCCTCTTTCCCTCTCCGCCGTGGGACTGCACTGTATGGGGTCCACCGCCACCGTTGCTCAGTATCCTCTACTTCTTTTGACTTCATCTCTCAGCCAAAGAATTACCATCATCTTCTTGTTCTGTATATTATTTCCTTCAGCTCTGTCCGGCCCGGTTTCGTTTTCAATCAGCCCGAACTTCACGGCTTCTTACTACCATTTCATTGATTCCTCAGGTGCATTCTTGGCTTCTCGTAACGGATCCTTCGAGGCCCGAATAATAAACCCGAAACCCGAAAATCGATCCTTTTACCTTGTGGTGGTTCACGTTTCTTCAGGAGCTATTATATGGTCTGCAAATCGCAATACCGCCGTTTCAGAATCTTCAGAACTACAGCTTTCACGACATGGGATGACTCTTTTCAACGATCTGAAGCAACCCATTTGGTCAACGCCGCAGAATCTTTCTCCGGTTTCTTCTCTGCAGCTGCTTGAATCTGGTAACCTGGTCATGCTTGATGGTACTAACAATATGGTGTGGGAAAGTTTTGATTTTCCCACAAATGTAATTGTTGCCGGACAAGAATTAAAGGTTGGAAAATCGTTGGTGTCCTCTTATCAAGAAGGGGACTTGGCTGAAGGCAGCTATTCTTTGGTAGTTGGAAACAACGATGCGATGCTGCAGTGGAAGGGGATGAACTACTGGAAACTATCAATGGTCTCTAATGCTTTCAGGAATACTAATTTGGCAGTTGAGTACATGGTGATGAACTACACAGGGGTTTATTTGATGGGAAAGAACGGTGCACAAGTTGTGATCAAAATTGTTTTACATGGTTCTGATGATGTTATAGACAACCCATCAGCTTTCCGGATTTTGAAGATGGAAGTTAATGGGGTGTTTAGTGTTTTGAAGTTCGATCCAGATAGGTCAAGCAAGCAAGAGTTCAAGGGTGGTCCCTCTGATAACTGCCGAATCCCATTTACATGTGGGAAGCTTGGATATTGCACTAGTGGAGGAATATGTGGGTGTGCAATGGGTTTTCACAGTGATCCCAGGATGAACAATGGGATTTGTGTGCCAACAGATGGATCTTTGTCTTTGCCAGGTCCTTGTAATGGATTGCAGCCGAATATAACCAATATAAAGTACTTGCAATTGGGGGTTGATGTGGATTATTTCTCCAATGACTTGTCGAATCCTGTGTTGCTTAATGTGAATTTTACTGTCTGTATAAATCTGTGTTCTGGCAACTGTTCTTGTTTGGGGGTTTTCTACAGCAAGGGTTCTGGATCATGTTATGTGATCGAAAACCATTTAGGTTCCATGACAACAAAATGGAGCTCCCCAACGAATACGGATAGATTAGGATACATTAAAACTGTAGTTGTGGGAACCCCAATAGGTGTCATCGAGAGCAAGAAATCGGATTTCCCGGTTTTGGCATTGGTGTTGCTGCCATCATCAGGGGTTATGGCTATCGCCTTGGTCGCATCTCTGATTTGGTTGAGGAGACGGAGGATAAAGAGAAGGTGGAGTAAAAGCATAAATTCGAAGTTGCGGTGTGTTAATTCCATGTCTGCTGAGGAAGAGACAGATTTCGTTTCCATACCAGGTTTGCCGGTGAGATTTGAGTATGAAGAACTAGTCAAAGCAACAGAGAGTTTCAAGACGCAAATTGGTTCTGGTGGATTTGGTACAGTATATAAAGGTACTCTTGAAGATGGGGCGGATGTAGCGGTGAAGAAGATTACTTGTTTGGGAGCACAAGGGAGACGAGAATTCTTGACAGAGATTGCAGTTATTGGGAAGATTCACCACATCAATCTTGTGAGGCTGAAGGGGTTTTGTTCACAAGGAGAGCAAAAATTCTTAGTCTACGAGTATATGAATAGAGGGTCATTGGATGGCACCCTTTTTCATGGTCATGGTGAACCTGTTATCGAATGGAAGGAGAGATATGAAATTGCTGTTGGAACAGCAAGAGGGTTGGCATATTTACACACTGGATGTGAGCACAAGATCATTCACTGTGATGTCAAACCAGAGAACATTCTCTTGCACGACAAATCTCAGGTGAAAATCTCTGATTTTGGGCTCTCAAAGCTGTTGAGCCCCGAAGAATCGAGCTTGTTTACGACTCTTAGAGGCACTCGGGGTTACCTAGCACCTGAATGGCTAACGAGTTCATCAATTTCGGACAAAACAGACATATATAGCTATGGAATGTTGCTACTTGAAATCGTAAGAGGCAAGAAGAATTCCTCTCCTCAAACGAGGAGTGCTAACTCAATGATTGATAGTAACAGGGGGAATAGCCAGTCATCTCCTTCATCTGTAGAATCTGGACACAGGCCAATTTACTTCCCCCTATTCGCATTGGACATGCACGCGGAAGGACGTTATATGGAGCTGCCAGATCCAAGGCTAATGGGCAGGGTTAGAAGTGAGGAGGTAGAGAAACTCGTGCGGATTGCTTTATGCTGTGTGCAAGAAGAGCCCAACTTAAGGCCTTCAATGGCCAATGTGATTGGAATGTTGGAAGGCGCAATGCCTTTGGGTGAACCGAGAATAGAATCGCTCAACTTTTTGCGGTTCTATGGACGGAGATTCACTGAGGAGTCTAGATTGGGAGAAGACAATGAGCAGAACGAGTTAAGGTTGTACAGACAACCGACTACTACTAATACTAATACTAGCAGCTCATATAATTCTTTCTCGTACATGTCATCTCAAGAAGTCTCGGGTCCAAGATAGCATTCATTTCCACAAATGCATTGCCAAATTCACGCTCTGGGACACCGTCACTGTTCTCTATTCCATGAACAACGAACACATCAGTAGGGTTTGCAGAGTGTACAATAATTTTTCCTAAATGCAGCAGTAGGGAGAAGTATATATAATTTATCGAGGTTCACTTTTGTCTGTGATGTAAAGTAAGGAAATCCGTATTAAGAATGTGTGTCAATATTTCTGTTGTCTTTGGGAAAAGATGGTTGAAGCCTTGGA	MGSTATVAQYPLLLLTSSLSQRITIIFLFCILFPSALSGPVSFSISPNFTASYYHFIDSSGAFLASRNGSFEARIINPKPENRSFYLVVVHVSSGAIIWSANRNTAVSESSELQLSRHGMTLFNDLKQPIWSTPQNLSPVSSLQLLESGNLVMLDGTNNMVWESFDFPTNVIVAGQELKVGKSLVSSYQEGDLAEGSYSLVVGNNDAMLQWKGMNYWKLSMVSNAFRNTNLAVEYMVMNYTGVYLMGKNGAQVVIKIVLHGSDDVIDNPSAFRILKMEVNGVFSVLKFDPDRSSKQEFKGGPSDNCRIPFTCGKLGYCTSGGICGCAMGFHSDPRMNNGICVPTDGSLSLPGPCNGLQPNITNIKYLQLGVDVDYFSNDLSNPVLLNVNFTVCINLCSGNCSCLGVFYSKGSGSCYVIENHLGSMTTKWSSPTNTDRLGYIKTVVVGTPIGVIESKKSDFPVLALVLLPSSGVMAIALVASLIWLRRRRIKRRWSKSINSKLRCVNSMSAEEETDFVSIPGLPVRFEYEELVKATESFKTQIGSGGFGTVYKGTLEDGADVAVKKITCLGAQGRREFLTEIAVIGKIHHINLVRLKGFCSQGEQKFLVYEYMNRGSLDGTLFHGHGEPVIEWKERYEIAVGTARGLAYLHTGCEHKIIHCDVKPENILLHDKSQVKISDFGLSKLLSPEESSLFTTLRGTRGYLAPEWLTSSSISDKTDIYSYGMLLLEIVRGKKNSSPQTRSANSMIDSNRGNSQSSPSSVESGHRPIYFPLFALDMHAEGRYMELPDPRLMGRVRSEEVEKLVRIALCCVQEEPNLRPSMANVIGMLEGAMPLGEPRIESLNFLRFYGRRFTEESRLGEDNEQNELRLYRQPTTTNTNTSSSYNSFSYMSSQEVSGPR	SP	Target P
Rs_project_320281	Rs_project_320281__TRINITY_DN800_c0_g1_i4	15.5369	68.9436	-2.14946	0.000220142	0.0094798	Transcript DEG	sp|A0A068CNX1|VANSY_GLEHE Vanillin synthase, chloroplastic OS=Glechoma hederacea OX=28509 GN=VAN PE=1 SV=1	vanillin synthase [Henckelia pumila]		sp|A0A068CNX1|VANSY_GLEHE	Vanillin synthase, chloroplastic	2.39e-226	PF08246;PF00112;		ferulate metabolic process [GO:0033494]; phenylpropanoid biosynthetic process [GO:0009699]; proteolysis [GO:0006508]; vanillin biosynthetic process [GO:0042189]	cysteine-type peptidase activity [GO:0008234]; feruloyl-CoA hydratase/lyase activity [GO:0050547]; hydro-lyase activity [GO:0016836]; identical protein binding [GO:0042802]; protein homodimerization activity [GO:0042803]	chloroplast [GO:0009507]; phenyloplast [GO:0062116]	ko:K01366	ag:AID23868;	chloroplastic_or_plastid_annotation	A0A068CNX1	VANSY_GLEHE	reviewed	VAN	Glechoma hederacea (Ground-ivy)	4.1.2.65	FUNCTION: Involved in the biosynthesis of vanillin and derivative natural products (PubMed:24941968). Catalyzes the double carbon bond cleavage of ferulic acid to vanillin and of respective glucosides (PubMed:24941968). {ECO:0000269|PubMed:24941968}.	CATALYTIC ACTIVITY: Reaction=(E)-ferulate + H2O = vanillin + acetate; Xref=Rhea:RHEA:76491, ChEBI:CHEBI:15377, ChEBI:CHEBI:18346, ChEBI:CHEBI:29749, ChEBI:CHEBI:30089; EC=4.1.2.65; Evidence={ECO:0000269|PubMed:24941968}; PhysiologicalDirection=left-to-right; Xref=Rhea:RHEA:76492; Evidence={ECO:0000269|PubMed:24941968}; CATALYTIC ACTIVITY: Reaction=4-O-beta-D-glucosyl-trans-ferulate + H2O = 4-O-beta-D-glucosyl-vanillin + acetate; Xref=Rhea:RHEA:76503, ChEBI:CHEBI:15377, ChEBI:CHEBI:30089, ChEBI:CHEBI:141767, ChEBI:CHEBI:179508; EC=4.1.2.65; Evidence={ECO:0000269|PubMed:24941968}; PhysiologicalDirection=left-to-right; Xref=Rhea:RHEA:76504; Evidence={ECO:0000269|PubMed:24941968}; CATALYTIC ACTIVITY: Reaction=(E)-ferulate + H2O = 3-hydroxy-3-(4-hydroxy-3-methoxyphenyl)propanoate; Xref=Rhea:RHEA:79427, ChEBI:CHEBI:15377, ChEBI:CHEBI:29749, ChEBI:CHEBI:229973; Evidence={ECO:0000269|PubMed:24941968}; PhysiologicalDirection=left-to-right; Xref=Rhea:RHEA:79428; Evidence={ECO:0000269|PubMed:24941968}; CATALYTIC ACTIVITY: Reaction=3-hydroxy-3-(4-hydroxy-3-methoxyphenyl)propanoate = vanillin + acetate; Xref=Rhea:RHEA:79439, ChEBI:CHEBI:18346, ChEBI:CHEBI:30089, ChEBI:CHEBI:229973; Evidence={ECO:0000269|PubMed:24941968}; PhysiologicalDirection=left-to-right; Xref=Rhea:RHEA:79440; Evidence={ECO:0000269|PubMed:24941968}; CATALYTIC ACTIVITY: Reaction=4-O-beta-D-glucosyl-trans-ferulate + H2O = 3-hydroxy-3-(4-O-beta-D-glucosyl-3-methoxyphenyl)propanoate; Xref=Rhea:RHEA:79443, ChEBI:CHEBI:15377, ChEBI:CHEBI:141767, ChEBI:CHEBI:229974; Evidence={ECO:0000269|PubMed:24941968}; PhysiologicalDirection=left-to-right; Xref=Rhea:RHEA:79444; Evidence={ECO:0000269|PubMed:24941968}; CATALYTIC ACTIVITY: Reaction=3-hydroxy-3-(4-O-beta-D-glucosyl-3-methoxyphenyl)propanoate = 4-O-beta-D-glucosyl-vanillin + acetate; Xref=Rhea:RHEA:79447, ChEBI:CHEBI:30089, ChEBI:CHEBI:179508, ChEBI:CHEBI:229974; Evidence={ECO:0000269|PubMed:24941968}; PhysiologicalDirection=left-to-right; Xref=Rhea:RHEA:79448; Evidence={ECO:0000269|PubMed:24941968};	PATHWAY: Aromatic compound metabolism; phenylpropanoid biosynthesis. {ECO:0000269|PubMed:24941968}.	SUBCELLULAR LOCATION: Plastid, chloroplast {ECO:0000250|UniProtKB:A0A0F7G352}. Note=Localized in chloroplasts and re-differentiated chloroplasts termed phenyloplasts during pod development. {ECO:0000250|UniProtKB:A0A0F7G352}.	Peptidase C1 family	IPR038765;IPR025661;IPR000169;IPR025660;IPR013128;IPR000668;IPR039417;IPR013201;			KJ775791;	Chloroplast;Disulfide bond;Glycoprotein;Lyase;Plastid;Transit peptide	GTATAATCTAGCATTTCCCCCTCGGCCAATCACAGACGCAAGTTCGGTTCCTGCTACGGGCCCCGCAACCCAAGGCCACGCCAAACGTCCGCAGAACGAAATAAAAGGAACCCATTACGTACCATATCGTAGCATTCGATAATTCATTAAATGGCTGGAATCTCGCAGCTCATTGCCGGTCTTCTTATCCTTTGCGCCGCCGGCGTACGATCCGGATCGGACCTATTTGTTGAGGACAATCCGATCAGGCAAGTTATTGATGGTTTGCACGAGCTCGAGAACTCGATTCTCCAAGTCGTCGGAAACTCTCGTCACGCCCTTTCCTTCGCTCGCTTTGCTCACAGGTACCGGAAGAGGTATGACGATGCTGAGGAGATTCAGAAGAGGTTCCAGATATTTGTGGAGAATTTGAAGATGATCCGATCGCATAACAGGAAGGGACTATCGTACACTATGGGAGTTAATGAGTTTACTGACTTGACTTGGGAGGAGTTCCGTACGCATAGGTTGGGGGCCTCTCAAAACTGCTCCGCTACTACAAGGGGCAATCACAAGCTCACAAATGCCATCCTTCCAGAATCGAAAGATTGGAGGGTTGATGGCATAGTTAGCCCTATAAAAAACCAAGGTCATTGTGGATCCTGCTGGACATTCAGCACAACTGGAGCGCTTGAAGCAGCTTATGCTCAAGCATTTGGAAAGGGTATTTCTCTGTCCGAGCAACAGCTTGTGGATTGTGCAGGAGAGTTCAACAACTTTGGATGCCATGGGGGTTTGCCCTCTCAAGCCTTTGAGTACATCAAATATAATGGTGGGCTTGACACCGAGGATTCATATCCATATGCTGGAGTGGATGGTTCGTGCAAATACTCATCCAAAAATGCTGCTGTCCAAGTAGTTGACTCTGTCAATATTACCCTGGGTGCTGAAGATGAGCTTAAACATGCAGTAGCATTTGTTCGGCCAGTAAGTGTGGCTTTTGAGGTGGTTAATGGTTTTAAAGCATACAATGGGGGCGTTTATACGAGCACTTCATGTGGCAGCTCTCCACTGGATGTGAACCATGCTGTTCTTGCTGTTGGTTATGGGGTTGAGAATGGAATCCCCTATTGGCTCATTAAGAACTCATGGGGAGCTGAGTGGGGTGACAATGGATACTTTAAAATGGAGATGGGAAAGAACATGTGTGGTGTTGCCACTTGTGCATCATACCCCATAGTTGCTTAACTTTTCTTGAAGAAGATAGGTGTCGCTACCGGAAATTCCATGGATGAGTTCTATGGTTATAACTTATAGATGCAGTAATTATCATTGACTACCTAGGGAGTTATGTGCAAAGAAAGTTCGGGTTTGTGTAAAAAAATAAGATTTGAAAACTTTGATGCTGTATTCTGGGATTTTCTTGTATTCTTAAACCCGTATTTGTATATTAGTGTATTAAATTTAGACATACTTCAACAAATGAAATGTGCTTTAACGACTCATTCTGTGTTTATGTTCAATATCTGTATGCTTATTTTCAGTCGAGTGGTAAGCAAAATTTACATATAAAAAATGTGCTAAACAGTTAACATTTTCATATTGGTATCCGGGATATTGAAACTTAAAAATAAATATCATAAAAAATTAAAAATAAAAATCTGAATAGTAAAATTGGTAATGGAGCTATTAAAGTTTCAAACCTTGTTTTTATATTTATTGTCTATGTAACAAATTCGACTTTATCAATAAAATAAATTGGTAAAATTCGACGTTTAATTCTTC	MAGISQLIAGLLILCAAGVRSGSDLFVEDNPIRQVIDGLHELENSILQVVGNSRHALSFARFAHRYRKRYDDAEEIQKRFQIFVENLKMIRSHNRKGLSYTMGVNEFTDLTWEEFRTHRLGASQNCSATTRGNHKLTNAILPESKDWRVDGIVSPIKNQGHCGSCWTFSTTGALEAAYAQAFGKGISLSEQQLVDCAGEFNNFGCHGGLPSQAFEYIKYNGGLDTEDSYPYAGVDGSCKYSSKNAAVQVVDSVNITLGAEDELKHAVAFVRPVSVAFEVVNGFKAYNGGVYTSTSCGSSPLDVNHAVLAVGYGVENGIPYWLIKNSWGAEWGDNGYFKMEMGKNMCGVATCASYPIVA	SP	Target P
Rs_31421	Rs_31421__TRINITY_DN70475_c0_g6_i7	7.66661	32.5606	-2.08382	0.00108974	0.0266106	Transcript DEG	Outer capsid glycoprotein VP7 precursor;	protein neprosin-like [Primulina huaijiensis]		sp|C0HLV2|NEPRN_NEPVE	Protein neprosin	9.51e-99	PF03080;PF14365;		proteolysis [GO:0006508]	endopeptidase activity [GO:0004175]; oligopeptidase activity [GO:0070012]; serine-type endopeptidase activity [GO:0004252]	extracellular region [GO:0005576]			other_or_unresolved	C0HLV2	NEPRN_NEPVE	reviewed		Nepenthes x ventrata (Red tropical pitcher plant) (Nepenthes ventricosa x Nepenthes alata)	3.4.21.26	FUNCTION: Glutamic endopeptidase that preferentially cleaves peptide bonds on the C-terminal side of proline residues (PubMed:27481162, PubMed:28404794, PubMed:35915115). Also cleaves peptide bonds on the C-terminal side of alanine residues but with less efficiency (PubMed:28404794). In contrast to most proline-cleaving enzymes, effectively degrades proteins of any size (PubMed:28404794). Found in the viscoelastic fluid of the pitcher, and so likely functions in the digestion of their prey (PubMed:27481162). {ECO:0000269|PubMed:27481162, ECO:0000269|PubMed:28404794, ECO:0000269|PubMed:35915115}.	CATALYTIC ACTIVITY: Reaction=Hydrolysis of Pro-|-Xaa >> Ala-|-Xaa in oligopeptides.; EC=3.4.21.26; Evidence={ECO:0000269|PubMed:27481162, ECO:0000269|PubMed:28404794, ECO:0000269|PubMed:35915115};		SUBCELLULAR LOCATION: Secreted {ECO:0000269|PubMed:27481162}. Note=Secreted into the viscoelastic fluid of the pitcher. {ECO:0000269|PubMed:27481162}.	Peptidase G3 family	IPR053168;IPR004314;IPR025521;				3D-structure;Direct protein sequencing;Disulfide bond;Glycoprotein;Hydrolase;Protease;Secreted;Signal;Zymogen	CTCGGTATCCTAAGAGGACCCAACACGTCACATGTCCACACCGCAACTGAGACGACAAATCAACTCCCCCGGTTAAAATTCCATAACAAATGGTAAAAAACCATCATTCATCAACTCATCTTCCTTATTAATCCTTCTCCATTCCTCTCTTTTCGTGATTCTTCTGTTTCCTGTATTACCCTTCACGCGTTGTTGATACAGGATAGCGTTGGTGAATTTTTTTGGATTTTTTCCAGCCCAAAATTCTATTTTCAGAAACTCACAGCTTCGACTATCGGTTCTGAGCTGAAAAGTTTGAATCTTGGGTGGTGGAGTTTGCTGAAAATTGTGGTGTTTTATGGATATGAAAACGAGGGTCCTTTTTTGGTTTGTTTACCTATTGTTGGTACTGTTATGGGGAACTGCTACTGGTTTGAGTAGGACTCGCCGCAATCTTGAAGTTATCAAGCATCTGAGTCGCTTGAACAAACCCCCTGTGAAGTCCATCGAGAGCCCAGATGGTGATATTATAGATTGTGTTCTTATTTCTCAACAACCAGCTTTTGATCATCCTCTTCTCAAGAATCACACAATTCAGTCGAGGCCTAATTATAGTCCTGAAGGGATATTTAGTGAGACCAAAAAAGTGGGGAGTTCAGAGGAAATTATTCAGATGTGGCATATGAATGGGAGGTGTCCGGAGGGAACTATTCCTATCAGAAGAAATAGGGAAGAAGATGTTCTTAGAGCAAGTTCTGTTAAAAACTATGGCAAGAAAAAGCATAAAAGTATACCCAGACCAAGGCCAGCTGCTCCAGAACCTGACCTTGTAAACCAAAATGGGCATCAGCATGCCATAGCCTATGTTGAAGGAGGCCAGTATTATGGTGCAAAGGCAACAATTAATGTGTGGAATCCTAGCATTCAACTGCCAAATGAATTTAGCTTATCACAGATATGGATTCTTGGAGGTTCTTTTGCCTCAGATCTCAATAGTGTTGAGGCTGGTTGGCAGGTTAGCCCAGATTTATACGGTGACAACAACACAAGACTTTTTACCTACTGGACTAGTGATGCATATCAAGCCACAGGCTGCTACAACTTGCTGTGCTCTGGCTTTATTCAAATAAATAATGAAATAGCAATTGGGGCCAGCATCTTTCCAATATCTAGTTATCTCAATAATCAATATGACATCAGCATACTTGTCTGGAAGGACCCTAAAGAGGGGAACTGGTGGATGCAATTCGGAAATGACTACGTACTAGGATACTGGCCTGCCTTCTTGTTTTCCTACTTATCAGACAGTGCTTCGATGATCCAATGGGGAGGTGAAGTCGTGAACTCGGAATCCGATGGACAACACACGACTACACAAATGGGGAGCGGCCACTTTCCCGGAGAGGGATTCAGGAAATCAAGTTATTTCAGAAACATTCAAGTTGTTGATGAATCAAACAATCTGAAGACCCCTAAAGATGTTGGCACTTTCACCGAACGGTCCGGTTGCTACGACGTTCAACTCGGCGAAAATGGTGAATGGGGCAACTATTTTTACTACGGAGGACCCGGGAGGAACCCGAATTGCCCGTGATCGATACGTCAGGGAAATGTTCGACTTGTTATTGATTTTTATGTAGTGGAAACTAGGTTTCATGTTGGCTTTGTTCATGTATATTTCTTGTTTTAGGATTTGTACCCTTCTCTTCCCCCTGCCATGTAAAAGAAAAAATAGAGTTTCTTTTCAGGCAGATTGGTGTAGTGTTATTAAAGATCTGAATTCTAGTTTCTTGGGAATATTCCCGGTGAAGCCGCAGGGTAGCAACAACCCAGCCCTGAATTGTTGAGTTGGTGTGTTAGAAAGTTTTGTTTTGTATTGATGTTTTTAGATAACTTTTGAGATTGAATTGTGTTGGGG	MDMKTRVLFWFVYLLLVLLWGTATGLSRTRRNLEVIKHLSRLNKPPVKSIESPDGDIIDCVLISQQPAFDHPLLKNHTIQSRPNYSPEGIFSETKKVGSSEEIIQMWHMNGRCPEGTIPIRRNREEDVLRASSVKNYGKKKHKSIPRPRPAAPEPDLVNQNGHQHAIAYVEGGQYYGAKATINVWNPSIQLPNEFSLSQIWILGGSFASDLNSVEAGWQVSPDLYGDNNTRLFTYWTSDAYQATGCYNLLCSGFIQINNEIAIGASIFPISSYLNNQYDISILVWKDPKEGNWWMQFGNDYVLGYWPAFLFSYLSDSASMIQWGGEVVNSESDGQHTTTQMGSGHFPGEGFRKSSYFRNIQVVDESNNLKTPKDVGTFTERSGCYDVQLGENGEWGNYFYYGGPGRNPNCP	SP	Target P
Rs_project_415331	Rs_project_415331__TRINITY_DN3543_c0_g2_i3	246.166	1011.03	-2.03833	0.00193082	0.0379664	Transcript DEG	Uncharacterized Ramonda serbica protein													other_or_unresolved																	CAAAATCATCAAGTTTCAAAGTAAGAAAGCTAAATTTAATATGGGTTCCAAGGGTATTCTTTTTCTTGGCCTTCTCTTAGTCGCGACCCTTCTCCTTTCCTCCCAGGTTGCAGCGGAGGATCCGGCTAAGTTCACCAAAACAGCCGAGAATCCGGCTAAGACAATCAATACTGTGAAGACATCTGAGAAGACTAGTGTTGACCAACGTTTCTGCCCATGCTGCGGTTACTTTAGACGCCGTTGTTACAAGTTGTGCTGCCCTGACGGCAGTGAAGTCGTGATTGCAGGCGTTCAGGACAAAACTCATAACTGAACTTCAAATAAACGCAGCAGCCCAGTTCTGTTTAATTTTACTG	MGSKGILFLGLLLVATLLLSSQVAAEDPAKFTKTAENPAKTINTVKTSEKTSVDQRFCPCCGYFRRRCYKLCCPDGSEVVIAGVQDKTHN	SP	Target P
Rs_23457	Rs_23457__TRINITY_DN68338_c0_g1_i5	35.7575	143.975	-2.01127	0.00204625	0.03945	Transcript DEG	berberine bridge enzyme-like 18;	tetrahydroberberine oxidase-like [Primulina huaijiensis]		sp|F1BVB6|STOX_BERWI	Tetrahydroberberine oxidase	5.63e-183	PF08031;PF01565;			FAD binding [GO:0071949]; tetrahydroberberine oxidase activity [GO:0050328]			ag:ADY15026;	other_or_unresolved	F1BVB6	STOX_BERWI	reviewed		Berberis wilsoniae (Mrs Wilson's barberry)	1.3.3.8	FUNCTION: Catalyzes the oxidation of different tetrahydroprotoberberines, such as (S)-canadine, (S)-scoulerine and (S)-corypalmine (PubMed:3402447). Catalyzes the oxidation of (S)-coreximine and (S)-tetrahydropalmatine (PubMed:21327819, PubMed:3402447). Catalyzes the oxidation of different 1-benzylisoquinoline alkaloids, such as (S)-norreticuline, (S)-nororientaline, (S)-coclaurine and (S)-norisoorientaline (PubMed:3402447). Exhibits strict specificity for the (S)-enantiomer of tetrahydroprotoberbirines and 1-benzylisoquinoline alkaloids (PubMed:3402447). {ECO:0000269|PubMed:21327819, ECO:0000269|PubMed:3402447}.	CATALYTIC ACTIVITY: Reaction=(S)-canadine + 2 O2 + H(+) = berberine + 2 H2O2; Xref=Rhea:RHEA:13489, ChEBI:CHEBI:15378, ChEBI:CHEBI:15379, ChEBI:CHEBI:16118, ChEBI:CHEBI:16240, ChEBI:CHEBI:16592; EC=1.3.3.8; Evidence={ECO:0000269|PubMed:21327819, ECO:0000269|PubMed:3402447}; PhysiologicalDirection=left-to-right; Xref=Rhea:RHEA:13490; Evidence={ECO:0000269|PubMed:21327819, ECO:0000269|PubMed:3402447};			Oxygen-dependent FAD-linked oxidoreductase family	IPR012951;IPR016166;IPR036318;IPR016167;IPR016169;IPR006094;			HQ116697;	Disulfide bond;FAD;Flavoprotein;Glycoprotein;Nucleotide-binding;Oxidoreductase;Signal;Thioether bond	CTCGCTTTTAACTCTCCAAAATAAATCAATCCATGAAGACTACTCCAACCATCCCTCCACTTGTTTTTACTCTTTTTGCCATCTTTTCCTGTTCATGGGCATCTTCTGCTCACGGACATGACCATTTCCTAGAATGCCTCGATCATGAATTTCAAAACGTCACCTTATTCTCTAACACTGTCCACACCCCGACCAAATCCTCCTACAAACCCATCCTGGAATCTTCTATTCAGAACCGTAGATTCAGCTCCGAATCCACTCCGAAACCGCTGGTGATCATAACCCCGGAATACGAAACCCAAATCCCACCGATCATCCGCTGTGCCAAAGAGAATGGATTGCAGATTCGGACTAGAAGTGGCGGGCATGACTTGGAGGGACGTTCTTATGTCTCACGGGTCCCTTTCGTGGTTCTTGATATGATAAACCTCGATGGAATCTCGGTCGATGCTGAGAAGAAGACAGCTTGGGGTCAATCTGGTGCGATTATTGGATCTTTGTATTATAGGATTGCGGAGAAAAGCCAAACTCTGGGGTTCCCAGGTGGTCTTTGCTCAGGTGTTGGCGCTGGCGGGCACTTCAGTGGAGGAGGGTACGGTACGATGCTGAGGAAATATGGTATTGCTTCTGATAATATCATTGATGCGAGGATAGCGGATGTTAATGGTAGGATTCTTGATAGAGAATCTATGGGTGAAGATCTGTTCTGGGCTATCAGAGGTGGTGGGGGTTCCAGCTTCGGCGTGATTCTCGCATGGAAGGTGAAATTGGTAGATGTTCCCGAAAAAGTCACCATATTCACAGTTCACAGGACTTTGGAGCAGAACGCAATCCAACTCCTTCACAAGTTGCAATACATCGCACCCAAAATAGATGTAAATCTATTCTTCAGAACCCTCATAACAAAGATCCCCACCGGCGCCATTCAGGCATCTTTTCACTCTCTTTTCCTCGGTGGGATCGACGAGCTTCTCCCGATGATGCAACAAAGTTTCCCCGAGTTGGGTTTGTCGAGAGAAGACTGTACCGAAACCAGTTGGATCAGATCAACCCTTCACTTCGCCATGATTCCCAAAGACCAACCACTCGAGGCCTTGCTGAACAGAGTCCCACCCTTTGTACCACACTTCAAAGTGAAGATGGATTACGTCCAGGAACCCATCCCGGAACATGGCCTTGAAGGGCTTTGGAGATTGCTAGAAGAAATCCCATTAGCAGAGATTGGCATAATCCCGTATGGCGGGAGAATGGATGAGATCTCGGAATCATCCACTCCATTCCCTCATAGGGCTGGGAATCTTTACCAGATCGAATATGTTGCGTTTTGGGTCGACGAAGAAGCGATTAATGCCGAAACGTATGTCGATTGGGTCAGAAAGGTTCACGGTTACATGACCCCTTATGTTTCGAGTTCGCCGAGATCAGCCTACATTAATTGTAGAGATCTTGATATTGGAGTTAATGATGATAAAGGGATCACAAGCTATGAACAGGCAAGAATTTGGGGTGAACAGTATTTCAAGAGTAATTTCGATAGGTTGGTTGAAGTGAAATCAAATGTAGATCCGGGGAATTTCTTCAGAGATGAGCAAAGTATTCCTCCGTTGACAAACATGTGTGTTGATATATAACGGGATCGTGTTCGAACTTCGAATCGAAATCTAGGATTTGCACTACCGGTGGCTGTAAGAGAATTCGATCGAAAGTAGAGTTTTTTCAAATAAATGATAGTTTTAAAATATAGTTTAAATTGTAATTCGGTCTAAAATTAATGAAATAAGATTATGTGGTGGACCC	MKTTPTIPPLVFTLFAIFSCSWASSAHGHDHFLECLDHEFQNVTLFSNTVHTPTKSSYKPILESSIQNRRFSSESTPKPLVIITPEYETQIPPIIRCAKENGLQIRTRSGGHDLEGRSYVSRVPFVVLDMINLDGISVDAEKKTAWGQSGAIIGSLYYRIAEKSQTLGFPGGLCSGVGAGGHFSGGGYGTMLRKYGIASDNIIDARIADVNGRILDRESMGEDLFWAIRGGGGSSFGVILAWKVKLVDVPEKVTIFTVHRTLEQNAIQLLHKLQYIAPKIDVNLFFRTLITKIPTGAIQASFHSLFLGGIDELLPMMQQSFPELGLSREDCTETSWIRSTLHFAMIPKDQPLEALLNRVPPFVPHFKVKMDYVQEPIPEHGLEGLWRLLEEIPLAEIGIIPYGGRMDEISESSTPFPHRAGNLYQIEYVAFWVDEEAINAETYVDWVRKVHGYMTPYVSSSPRSAYINCRDLDIGVNDDKGITSYEQARIWGEQYFKSNFDRLVEVKSNVDPGNFFRDEQSIPPLTNMCVDI	SP	Target P
Rs_27785	Rs_27785__TRINITY_DN69540_c1_g1_i3	113.026	27.7212	2.0445	0.000142644	0.00716611	Transcript DEG	receptor homology region | transmembrane domain- and RING domain-containing protein 2 isoform X1;	receptor homology region, transmembrane domain- and RING domain-containing protein 2 [Henckelia pumila]		sp|Q8VZ14|RMR2_ARATH	Receptor homology region, transmembrane domain- and RING domain-containing protein 2	3.85e-171	PF02225;PF13639;		protein transport [GO:0015031]; ubiquitin-dependent protein catabolic process [GO:0006511]	ubiquitin protein ligase activity [GO:0061630]; zinc ion binding [GO:0008270]	cytoplasm [GO:0005737]; Golgi membrane [GO:0000139]; nucleus [GO:0005634]; protein storage vacuole [GO:0000326]; protein storage vacuole membrane [GO:0032586]		ath:AT1G71980;	other_or_unresolved	Q8VZ14	RMR2_ARATH	reviewed	RMR2 JR702 At1g71980 F17M19.13	Arabidopsis thaliana (Mouse-ear cress)		FUNCTION: Involved in the trafficking of vacuolar proteins. May function as a sorting receptor for protein trafficking to the protein storage vacuole (PSV) (By similarity). {ECO:0000250}.			SUBCELLULAR LOCATION: Protein storage vacuole membrane {ECO:0000269|PubMed:10953001}. Golgi apparatus membrane {ECO:0000305|PubMed:10953001}; Single-pass type I membrane protein {ECO:0000305|PubMed:10953001}. Note=Traffics through the Golgi apparatus before reaching the vacuolar compartment.		IPR051653;IPR046450;IPR003137;IPR001841;IPR013083;IPR044744;		NP_177343.2;	AC021665;CP002684;AY065385;AY133843;AF218808;	Disulfide bond;Glycoprotein;Golgi apparatus;Membrane;Metal-binding;Protein transport;Reference proteome;Signal;Transmembrane;Transmembrane helix;Transport;Vacuole;Zinc;Zinc-finger	GAGAAACCCTTGCAGTTATTTTTAGAGATAAAAAAGTTCTATTTTGTCCTGAGTAAAAGCGGGGTGTCTTTGGGTTTTTTTTTGAAAAAAGTTAAGATCTTTACGTTGGAAAAATATGTTGAATTTCTGGGAATTTCTTCGCTGCCTTTTCTTTTTAATGTGTGTTTTTACGGCTTTTGGGGAGGTGGTTTTGATCGCCAACAATGTTACTTCATCCTTTCAAGACATTGAAGCTAGTTTTGCACCATCGGTAAAAAGTTCCGGGATATATGGCACATTATACGTGGCAGAACCATTGGATGCATGCTCCTCTTTGACTAATAAAATTGTTACAAAAATGAATGGTACCAGGTATCCGTTTGCATTGATAATCAGAGGAGTATGTGGTTTTGATGAGAAAGTCAGGAGAGCACAAACTGCGGGGTTCAAAGCAGCCATCATCTACGATAATGAGGATGGCGATTTAGTTGCAATGGCTGGAAATTCTGCTGGTGTAAAGATCAATGCAGTTTTTGTATCCAAAGCCTCGGGTGAAACACTGGCAAAATATGCTGGTGCTGTTGATACCGAGATATGGATATCCCCGGTCAATGAAAACTCGGCATGGTCTATCATGGCTATATCTTTCATATCAATACTCGCCATGTCTGCTGTGTTAGCTACTTGTTTCTTCATTCGGAGGCATCGCATCAGAAGAGAACGGCCTCAAGCTCCTCGTGTACGAGAATTTTACGGGATGAGCCGTCGCTTGGTAAAAGCTATGCCAAGCCTAACTTTTACTGCAATTTTGGAGGACAATTGTACCTCAAGTACGTGTGCCATTTGTCTTGAAGACTATAACTTTGGAGAGAAGCTTAGAGTTCTCCCATGCAGTCACAAGTTCCACGCCATATGTGTCGATGCGTGGCTAACATCATGGAGAACATTCTGTCCGGTCTGCAAGCGTGATGCAAGAACGAGCACTGGTGAACCACCAGCATCAGAATCTACACCGTTACTGTCACCCAGCCCATCATCATCGATGTTATCATCTTTTAGATCGTCATTAGCATCTTCACCAGCCATTCAAATCGGCCAATCATCTCTGCAATCGCCCTCTATTTCGCGTCACCAGTCCATCTCTACCACGCCTTACAACCCATATTCTTACCATCAATCTCCCCACGTAAGTACAAGTCGAAGCTCTGTCGACCTAAGAAATATGTCTTCACAAAGATCTCTTGGTGGTTACTTGATTTCACCTCACTCGTTGGGTTACCATTCAATATCGCCTCTTAATTCCAGGTACATGTCTCCGTATATTCCTAGCCCAAGCAATGCTTCGTCAAGTTATATTGGATCTTCCAGTCGACCTCCCAACCCGCTGCATTACAGCGAGTCAGCTGCAAGCTTTTCACCTTTTGCGTCAGCGCAATCTCTTCCAGGATGCTAATGAAGGTGCATATGATTGTTGAATTTGCGAAGAACTGATATTCTCATGGCTTCGCTTCAGATGCAACACGATGTGAAAGATGATTTTTGCACGAAGTTCTGCGATCAATCGAGCGACTGCGGATGGTTTAGCAGTGAACATCAACTACGAATCTGTACATTGTAGCATAAGATACATAGTTTATTAAGCCTTTTTACTCCATTTTCTGTGAATCTGCTTTTGTTCGTCTTTTTCTGGCTATTTGGTGCGAATGTTGAAGTTTTGTTTGTGC	MLNFWEFLRCLFFLMCVFTAFGEVVLIANNVTSSFQDIEASFAPSVKSSGIYGTLYVAEPLDACSSLTNKIVTKMNGTRYPFALIIRGVCGFDEKVRRAQTAGFKAAIIYDNEDGDLVAMAGNSAGVKINAVFVSKASGETLAKYAGAVDTEIWISPVNENSAWSIMAISFISILAMSAVLATCFFIRRHRIRRERPQAPRVREFYGMSRRLVKAMPSLTFTAILEDNCTSSTCAICLEDYNFGEKLRVLPCSHKFHAICVDAWLTSWRTFCPVCKRDARTSTGEPPASESTPLLSPSPSSSMLSSFRSSLASSPAIQIGQSSLQSPSISRHQSISTTPYNPYSYHQSPHVSTSRSSVDLRNMSSQRSLGGYLISPHSLGYHSISPLNSRYMSPYIPSPSNASSSYIGSSSRPPNPLHYSESAASFSPFASAQSLPGC	SP	Target P
Rs_12799	Rs_12799__TRINITY_DN64857_c0_g1_i5	40.1983	9.08012	2.08881	0.0029315	0.0492612	Transcript DEG	trehalase;	probable trehalase [Primulina eburnea]		sp|Q9SU50|TRE1_ARATH	Trehalase	2.57e-227	PF01204;		trehalose catabolic process [GO:0005993]	alpha,alpha-trehalase activity [GO:0004555]	cytoplasm [GO:0005737]; nucleus [GO:0005634]; plasma membrane [GO:0005886]		ath:AT4G24040;	other_or_unresolved	Q9SU50	TRE1_ARATH	reviewed	TRE1 At4g24040 T19F6.15 T19F6.30	Arabidopsis thaliana (Mouse-ear cress)	3.2.1.28	FUNCTION: Involved in the regulation of trehalose content by hydrolyzing trehalose to glucose (PubMed:11161063, PubMed:17673210, PubMed:21426427). May play a role in the regulation of abscisic acid-induced stomatal closure in response to drought stress (PubMed:23341362, PubMed:35088230). {ECO:0000269|PubMed:11161063, ECO:0000269|PubMed:17673210, ECO:0000269|PubMed:21426427, ECO:0000269|PubMed:23341362, ECO:0000269|PubMed:35088230}.	CATALYTIC ACTIVITY: Reaction=alpha,alpha-trehalose + H2O = alpha-D-glucose + beta-D-glucose; Xref=Rhea:RHEA:32675, ChEBI:CHEBI:15377, ChEBI:CHEBI:15903, ChEBI:CHEBI:16551, ChEBI:CHEBI:17925; EC=3.2.1.28; Evidence={ECO:0000269|PubMed:21426427}; PhysiologicalDirection=left-to-right; Xref=Rhea:RHEA:32676; Evidence={ECO:0000305|PubMed:21426427};		SUBCELLULAR LOCATION: [Isoform 1]: Cell membrane {ECO:0000269|PubMed:17673210, ECO:0000269|PubMed:35088230}; Multi-pass membrane protein {ECO:0000255}. Note=Has extracellular activity when expressed in yeast. {ECO:0000269|PubMed:17673210}.; SUBCELLULAR LOCATION: [Isoform 2]: Cytoplasm. Nucleus {ECO:0000269|PubMed:35088230}.	Glycosyl hydrolase 37 family	IPR008928;IPR012341;IPR001661;IPR018232;		NP_194135.1 [Q9SU50-1];	AC002343;AL109619;AL161560;CP002687;AK118407;BT010732;	3D-structure;Alternative initiation;Cell membrane;Cytoplasm;Glycosidase;Hydrolase;Membrane;Nucleus;Reference proteome;Stress response;Transmembrane;Transmembrane helix	CTCGCGGCCTGTTCTTAGCTGTTCATGCGTCGTTCTTCATAATCTCCTCCACGGCACTTAAAATCTAACCATATATGTACATTGTACACACACAAAGATGTATGTAAATATACACGCACATAGATACGTGTGGATCAAACCATTATTTCTCCATTAAACCCTCAAAATTTCGAATCCCATAAATGGCTGAAAACGCTTTGTTAAATCCGATAATCGCTCTGGTTTTCTCATTAACAGCAGCCATCATGACCAATACTATTGTCGAAGGGAAGGCATGTAAGCCAACGGATTGGGGCCCTGTAATACCAACTACTCCATTAGTCACATTTCTCGAGGTTGTTCAAAAAACAGCATATAAAACTTATGGGGAAAAGGGCTTTGATCCGAAGCTCTATGTCGACCTGTCATTGAAGAATAATCTCTCAATCACAGTCCAAGAGTTTCGCAAGCTTCCAAGAACAGAGAACGGTTCTGTTCCTATTAAAGACTTGAATAGATTTATTGAGACATATTTTGGTGACGCGGAACAGGATTTGGTGCATGTAAATCCTGTAGACTTTGTTGCAGAGCCAAAAGAATTCTTGCCTAAAGTGAAGAGCCCGGAGATGAGAGCTTGGGCTTTAGAAGTGCACGCTCTTTGGAATAATTTGAGCAGGAAAGTTTCTAGCAGGGTTGTTCACAGGCCCGATTATCATTCGTTGCTGCCGTTGAAGAGTCCGGTCATAATTCCCGGATCAAGATTTAGGGAGGTTTATTACTGGGACTCTTATTGGGTAATAAGGGGATTGTTAGCAAGTAAAATGTATGACACCGCAAAAGGGATTGTCTATAATCTTATTTCCCTTATAGATGAATTTGGTTATGTTCTGAATGGTGCAAGGGCATATTACACTAATAGGAGTCAGCCTCCTCTCTTGAGTTCAATGGTCATAGATATATACAATCGGACAGGTGATAAGGATTTGGTTGCAAAATCACTTCCTGCATTATTGAAGGAGCATTACTTTTGGAATTCGGGGATCCATAAGGTGATCATTGAGGATGCTGAAGGTTCGAGTCACGCTTTAAGTCGTTATTATGCAATGTGGAATCAACCAAGGCCAGAGTCATCAATTACGGACCAGGAAACGGCATCCAAGCTCTCAAATAATTGTGGGAAAAAGCAGCTTTACCGGGAATTGGCATCCACTGCCGAATCTGGATGGGATTTCAGTACTAGATGGATGAGAAATGCGTTTGATCTAACAACATTATCGACGACATCAATTATACCCGTGGATTTGAATGCATTCATACTGAAGATGGAACTCGACATTTCGTCTCTGGCACACAGTATTGGAGATTCTGGTACAGAGGCATGCTTTAGAGAGGCTTCGGAGGCCAGAAAGAAGGCCATGAATTCAATTCTCTGGAATTCAGAAATGGGACAGTGGGTTGATTACTGGTTGGGAAATTTAAATGATGTTCATGGTTCGAGCCATACCAAGAAAATATTTGCCTCAAATTTTGTCCCCTTGTGGATCCAGACTTTTAATTCAGATGCTAAAACAGTGGAAAAAGTTATCAACAGCCTCCAGAGTTCAGGGCTGGTTCATTCAGCTGGGATAGCGACTTCTTTGACAAATTCAGGACAACAATGGGATTTTCCGAATGGATGGGCACCTCTTCAACACATGATTGTTGAAGGCCTTGTGAGGAGTGGATCCAAGAAAGCACGAGTTATTGCACAAGATATTGCAGTGAACTGGATAAGGACAAACTACGTAGCATTCAAGAAAACCGGAACGATGCACGAGAAATACGATGTACGAAAATGTGGGGACATTGGAGGTGGTGGCGAATATGCACCCCAGACAGGATTTGGTTGGTCAAATGGAGTTGTGTTATCATTCTTGGAGGAATTTGGATGGCCTGAAG	MAENALLNPIIALVFSLTAAIMTNTIVEGKACKPTDWGPVIPTTPLVTFLEVVQKTAYKTYGEKGFDPKLYVDLSLKNNLSITVQEFRKLPRTENGSVPIKDLNRFIETYFGDAEQDLVHVNPVDFVAEPKEFLPKVKSPEMRAWALEVHALWNNLSRKVSSRVVHRPDYHSLLPLKSPVIIPGSRFREVYYWDSYWVIRGLLASKMYDTAKGIVYNLISLIDEFGYVLNGARAYYTNRSQPPLLSSMVIDIYNRTGDKDLVAKSLPALLKEHYFWNSGIHKVIIEDAEGSSHALSRYYAMWNQPRPESSITDQETASKLSNNCGKKQLYRELASTAESGWDFSTRWMRNAFDLTTLSTTSIIPVDLNAFILKMELDISSLAHSIGDSGTEACFREASEARKKAMNSILWNSEMGQWVDYWLGNLNDVHGSSHTKKIFASNFVPLWIQTFNSDAKTVEKVINSLQSSGLVHSAGIATSLTNSGQQWDFPNGWAPLQHMIVEGLVRSGSKKARVIAQDIAVNWIRTNYVAFKKTGTMHEKYDVRKCGDIGGGGEYAPQTGFGWSNGVVLSFLEEFGWPE	SP	Target P
Rs_project_287154	Rs_project_287154__TRINITY_DN3077_c0_g1_i5	112.592	25.8391	2.11418	4.41913e-05	0.00333543	Transcript DEG	sp|Q8VZ14|RMR2_ARATH Receptor homology region, transmembrane domain- and RING domain-containing protein 2 OS=Arabidopsis thaliana OX=3702 GN=RMR2 PE=2 SV=1	receptor homology region, transmembrane domain- and RING domain-containing protein 2 [Henckelia pumila]		sp|Q8VZ14|RMR2_ARATH	Receptor homology region, transmembrane domain- and RING domain-containing protein 2	1.84e-171	PF02225;PF13639;		protein transport [GO:0015031]; ubiquitin-dependent protein catabolic process [GO:0006511]	ubiquitin protein ligase activity [GO:0061630]; zinc ion binding [GO:0008270]	cytoplasm [GO:0005737]; Golgi membrane [GO:0000139]; nucleus [GO:0005634]; protein storage vacuole [GO:0000326]; protein storage vacuole membrane [GO:0032586]	ko:K15692	ath:AT1G71980;	other_or_unresolved	Q8VZ14	RMR2_ARATH	reviewed	RMR2 JR702 At1g71980 F17M19.13	Arabidopsis thaliana (Mouse-ear cress)		FUNCTION: Involved in the trafficking of vacuolar proteins. May function as a sorting receptor for protein trafficking to the protein storage vacuole (PSV) (By similarity). {ECO:0000250}.			SUBCELLULAR LOCATION: Protein storage vacuole membrane {ECO:0000269|PubMed:10953001}. Golgi apparatus membrane {ECO:0000305|PubMed:10953001}; Single-pass type I membrane protein {ECO:0000305|PubMed:10953001}. Note=Traffics through the Golgi apparatus before reaching the vacuolar compartment.		IPR051653;IPR046450;IPR003137;IPR001841;IPR013083;IPR044744;		NP_177343.2;	AC021665;CP002684;AY065385;AY133843;AF218808;	Disulfide bond;Glycoprotein;Golgi apparatus;Membrane;Metal-binding;Protein transport;Reference proteome;Signal;Transmembrane;Transmembrane helix;Transport;Vacuole;Zinc;Zinc-finger	ACAAAGATTATCATCATTACAGCACAACCACACAAAAAAGACAAACCATATAAATAGCATACATCATGTAATTTTCTATTGATCCGAGATTTAAAAAAAATACTCTAAATAGAATCAATCAACCCAAGTACGAAGCGTTTCCAAAAGCCCTTAAAGATTCGCATAATCATACTGCAGTATGGAAGCTGATGTTTCAATTCTGAGAAACCCTTGCAGTTATTTTTTAATATAAAAAAGGTTCATTTTTGTTCTGAGTGAAAGCGGGTGTCTCTGGGTTTGTGTGGAAAAAAGTTGAGATCTTTACGGTTGGAAAATATGTTGAATTTCTGGATATTTTTCCGATGCCTTTTCTGTTTGATGTGTGCTTTCACGGCTTTTGGCGAGGTGGTTTTGATTGCCAACAATGTCACTTCATCTTTTCAAGACATTGAAGCTAATTTTGCTCCATCAGTGAAAGGGTCGGGCATATATGGCACATTATACGTGGCAGAACCATTGGATGCATGCTCTCCATTGACCAATACAATTGTTAAAAAAATGAATGATATCAGGCATCCATTTGTGTTGATAACAAGAGGGGTATGTAGCTTTGATGAGAAAGTCAGGAGAGCACAAGCTGCAGGGTTCAAAGCAGCCATTGTCTACGATAATGAGAGTGGCGATTTAGTTGCAATGGCTGGAAATTCTGCTGGTGTAAAGATCAATGCAGTTTTTGTATCCAAAGCGTCAGGTGAAACACTGGCAAAATATGCTGGTGCTGTTGATACTGAGATATGGATATCCCCGGTCTATGAAAACTCAGCATGGTCTATCATGGCTATGTCTTTCATATCATTACTTGCCATGTCTGCTGTGTTAGCTACTTGTTTCTTCATTCGAAGGCATCGCATCAGAAGAGAACCCCCTCAAGCGCCACATGTACGAGAATTCCATGGGATGAGCCGCCGCTTGGTGAAAGCTATGCCGAGCCTAACTTTTACTGCAGTTTTGGAGGACAATTGTACCTCAAGTACGTGTGCCATATGTCTTGAAGACTATAACGTTGGGGAGAAGCTTAGAATTCTCCCATGCAGCCACAAATTCCACGCCATATGTGTTGATGCATGGCTAACATCGTGGAGAACGTTCTGTCCGGTCTGCAAGCGTGATGCAAGAACCAGCACTGGTGAACCACCAGCATCAGAATCTACACCGTTAATATCATCCAGCCCAGCATCGTCTGTGCTATCGTCTTTTAGATCAACATTAGCATCATCATCAGCCATGCAAATTGGCCAATCATCTCTGCAATCACCCTATATTTCGCGTCCCCAGTCCATCTCTACCACTCCTTACAACCCATATTACCATCAATCTCCTAACTTAAGTACAAGTCAAAGCTCAGTCGATCTAAGAAATATGTCTTCACAAATATCTCTTGGTGGTTACTTGATTTCACCTCAGTCGCTGGGTTACCCTTCGATTTCGCCTCTTAATTCCAGATACATGTCTCCATATATTCCCAGCCCAAGCAATGCTTCGTCCAGTTATATTGGGTCTTCCGGTCGCCCTCCTAATCAGCTGCATTACAGCGAGTCAGCGGCAAGCTTTTCACCTTTTGCATCAGCCCAGTCTCTTCCAGGATGTTAATGAAGGTGCATATGATGGTTGATTTTGCCGAATCTTCACTTCAGACTGCAGGATGGTGAACTGGAATATCTATGATGATCGATCGAGAAACTGCGCATGGTTTTGCTGTGAACACCGGTTACAAATCTGTAAATTGTAGCATAAGATATATAGTTTTCTTTGTTTAAGCATTGTTACTCTGACTATGCTTCTTTTCATGTTCTTTTTTCCAGCTATTTTGGTGCGAATGTTAAAAGTTTTGTTACTTTATTTCCTCTTCGTCATTAAATTTTTTCACCAATTTGTATTCCTTTTGTCAATTATGGTTACTTTTTCAAAGTACACTCCATTCATATAGGAAGCCTACGAAGTTACATACCAATACTATGGACAGACCAAGAAATGAAATTCGTCCAGCTTTTCATCAACTTCACGTCCACCAGTCGTACAGACTGAAAAATCAGTTCCACACTAGGTTTTTCCATTTTTTTTACATGATACAAACCAAGACAAGATATAAAAAATAAAAAAAAACAAATGCAGTACATTTGAACTATCGGTTGGCCATAGTTCAACAGTTGTCTGCATTTCAGCAATCATAAATTCAGTCTTCCTTGTCCTCATTTCGAC	MLNFWIFFRCLFCLMCAFTAFGEVVLIANNVTSSFQDIEANFAPSVKGSGIYGTLYVAEPLDACSPLTNTIVKKMNDIRHPFVLITRGVCSFDEKVRRAQAAGFKAAIVYDNESGDLVAMAGNSAGVKINAVFVSKASGETLAKYAGAVDTEIWISPVYENSAWSIMAMSFISLLAMSAVLATCFFIRRHRIRREPPQAPHVREFHGMSRRLVKAMPSLTFTAVLEDNCTSSTCAICLEDYNVGEKLRILPCSHKFHAICVDAWLTSWRTFCPVCKRDARTSTGEPPASESTPLISSSPASSVLSSFRSTLASSSAMQIGQSSLQSPYISRPQSISTTPYNPYYHQSPNLSTSQSSVDLRNMSSQISLGGYLISPQSLGYPSISPLNSRYMSPYIPSPSNASSSYIGSSGRPPNQLHYSESAASFSPFASAQSLPGC	SP	Target P
Rs_project_386035	Rs_project_386035__TRINITY_DN6752_c0_g1_i4	31.254	6.86621	2.17865	5.52837e-05	0.00383034	Transcript DEG	NEMP family	hypothetical protein F511_22815 [Dorcoceras hygrometricum]				6.37e-69	NEMP							other_or_unresolved																	CCGATCGATTCTTCCGAGCTATCTCCATGGTGGAGTTATATCCTATCAGCATTCTTCATGATCCAATCCCCAAATTCAGGAGATGATGCCCACTCCGCCATTGCCTGACGAGTAGATGCCTCTGTGAATTCCTTCCACTCTTCCTCCGAAAATTTCTTTCTATCGGGAGTCTTGTGGAAGGTCGAATAATACGTCGAGGGATTTCTTGCATTGTAGGTAGATGGTGATCGAATACCTTTCACAGGAGAGTTCAAGCATGGAGACACACTCCTGGGGCTTTCCCACAAAGTTCCTCGAGAATGCTTAGCCCCAGGCCTACTTAGGAATTCAGCTCCCTTACGTTTCCTGTTCATCCTTTCAGTTTTCCATCTCTGCAGACTCCCATTCCCAGAATATGTATGATCCGAGAGGTTGCCCCATATTATGGAAGTGAAAGACAAATATATCACCAGAGAAAACACAAGCAGTCCCATTGCCAGAGGTGTATCAAGAGTGCTCTGACATTTGAGTAAAAAAAAAAGTTAAAAGGTGATGGTATATAATAATAATTTGAAAAAGGAGATAACTTCTAAATACAAGTAAAAGACATTAAGAAAAATGTGAATGATATTTAAAAGAATTAACTAATAATTTAAATGTGAAACAAAATCAAAATATTAAAACAAATGAAAAGGATGGATCTAGCACATGCAACCAGATGAAGATGACTACGGATGATAAAAGGTAATTTTTCGTAAAGATTTATTAGTAAATAATAAGAGAATCAAAATCTATAGTGACAAATTCAAAGCACCAAATAATCAAGGCGTGTTTAGAAACTACTCATCAATGAAATTGCATATGAAGCTAGATAGAATCTGTAAGTTAACACCATCTCCATCTGTTACCTGAAAGGCTTAATTCTTGCAGAAGCCCATAATTGCACATAAGCTATAAAGTGACAGAAATTGAAGAACAACCTGAAATATAAAAGTCACTGCAATTACGCACAACGCCCATTTCACAAATTGGGCTACTCCAACATCAACACTTCCATCTTGAGAAACAACAAATTTCCGTACAAGCCAATATCCAAAACCAGCTCCAGCAAGTACAATTCCAACTGCCAAGAACACAAGCACAGGGTTGTGCATCTCTTCGCTGAACCCAAAATTGACAAGAATTGAGTTGACAAACGTTGATAATCGATTTAGCAGAAATGATCCAGCTCCAAGAGCTAAACCACAAATCGTGCTATAGAGAGCATTTTTCCG	MGLLVFSLVIYLSFTSIIWGNLSDHTYSGNGSLQRWKTERMNRKRKGAEFLSRPGAKHSRGTLWESPRSVSPCLNSPVKGIRSPSTYNARNPSTYYSTFHKTPDRKKFSEEEWKEFTEASTRQAMAEWASSPEFGDWIMKNADRI	SP	Target P
Rs_project_240669	Rs_project_240669__TRINITY_DN1247_c1_g1_i4	45.7079	9.59931	2.20979	7.9744e-06	0.00106048	Transcript DEG	Uncharacterized Ramonda serbica protein	uncharacterized protein [Henckelia pumila]				1.91e-122								other_or_unresolved																	AATCTCCTCGTCGTGCCCATCGCGGACAGAAAACTCGATACAAACGAAAGAAAGATTATCGTTTTGTAGACCAAGATTTTCGAAATAAACAAATAAAATTGCTCTATTTTCAATCGTCGAAGCGCCATAGCCTCGATTTGTGGCTTTATGGCGGCGTTCAAACTGTTCATATTTGCCGTTTTTCTTTCGCTTGTTGTTACTCGCATCAGAGCCGACGCTGATGTATCGATCTCAGACGTCGATGTTGTTCCCAGATCGGACGGCCATGGTTCAGATGTCTTAGAGCAGTTCAAGTCTAAGATCCATGTTCTTGAGTCCCTTATTGATGAGAAAGCTCAAGAAACAAAACTCAAGGATGAGGTAATTGCTGCTAAGGAGAAGATTATCAAAGAAAAGATCGATAGCATTGCGTCATTGGAGAGAGAAATTTCTTCTCTACAAAACAAGGGGAAGTTAGATGCTGCAGAACAAATGGGGAAGGCACATGCGAAAGCTGATGAATTGGAAAAGGAGGCGGAGAAACTGAAAACCGATATTGATACGAAAGCTAAGGAGAAAGATCAGTTGGAAACCCGCACCAATGAAGCTGAAAAGAAGGCATCTGAATTGAATTCTAAAGTTGAGATTCTTCAAAAGATTTATGAAGAACAGAAAATGAAGTTGCGTAAAACAGAACGAGCTCTTCAAATTGCTGAGGAAGAAATGACGAAGGCAAAGTTTGAGGCAACATCGAGAACCAAGGAGTTGATAGAGGCTCGTGGTGCATGGTTTCCACCTTGGCTTGCAGTACATCTAATGGAATATCAGTCACTTTTGGAAAACAACTGGCAACTGCATGGGAAGCCTGCTCTGGAGATGATGATGCAGAAGTCTATAGAGAAGAAGAAACAAGCGGAAGAATTTGCTGCACCACATGTGGAAACAATTAAAACTGTAAGTCACACAAGTTTGCATGTATCCTGATTGTGTTTGTGTTTGATTTACTCTGATCAGGTTTTGATGCAGGAAAAGCGAAGTTTTAAATATGACACATTTTCTTATGTCTGTTTCAGTAATATTTAGCCGATCTGCGTTTTCTGATACTTCAAATTGGATTATGTTGGTCTAATCAGACCTATTTTGGTTTCAATTCAATAGTGGTACAGTTTGTTTATTTATGCTTTGCCGACATCGTTTCTTCTAATAAATTTGTGATTTGATGTTTCTTTTCTTTCTACCCCGTATCATTTAATGAAGAAATGGGTACCAGCCATAAAGGAACAGTGGGTGGTTATAGCTACCAATGTTGAACCACATGTAAAATCACTAACTGAAAAGACTACTGAAGTATATGAAGCTTCTAAGGTTGCTGTCACTTCCCAGATCATTAGAGTTCAGGAGCTTACGAATCCCTATTTTCAGGAATTGAAGAAATTCAGCAAACCGTATATCGATCAGGCCGCCACTGCAACTAGACCTTATGTTGATAAACTGTGTGTTGCTCTGAAGCCTTATACGAAAGAGGCAGTTCATACCTATGGGAAATTCCTCGAGTCAGCAACTACTTACCATCATCAGGTTCAAGACACAGTCCAAGAGAAACTGAAGAGTCACGAGCTTACTAAACCTCTTGCAACAAAAGAGTTGATTTGGTTTTCTGCCTCGGCGTTACTGGCTCTGCCCATCTTTTTTCTGTTGAAAATGTGTTCAACCATTTTCTGCAACAAGCAGAGAAAGCCCGTTCGCAATGGTAACCCTAAACATTCACGTCAGAAGGCTAAACGACACTCAGACAAGCTAAACGTGGACACTCAGACAAGTGACTAGTAAACACATCCACTTTTACTTGATTCCAGGTGCACTTAAGCGGTTAAGCCTCGATCAAATCTCAAGTTGCAAGAATCATATTCAACATTCCCATGTCATTTTATGTGTGCATGTTTCCTTAGTGCTTCTCCAACCGGGCGTGAAAACGCCATTTTCACGCCCGGTTGCTTCTCCAACCCACCTCCATCCGCTGCGCTATTCCCGGCGTTGGCTACAGTGTGCGCCATTGTTGCACTATTTTTTTTTTTTTTTATTTTGTTTAAGTTCTT	MAAFKLFIFAVFLSLVVTRIRADADVSISDVDVVPRSDGHGSDVLEQFKSKIHVLESLIDEKAQETKLKDEVIAAKEKIIKEKIDSIASLEREISSLQNKGKLDAAEQMGKAHAKADELEKEAEKLKTDIDTKAKEKDQLETRTNEAEKKASELNSKVEILQKIYEEQKMKLRKTERALQIAEEEMTKAKFEATSRTKELIEARGAWFPPWLAVHLMEYQSLLENNWQLHGKPALEMMMQKSIEKKKQAEEFAAPHVETIKTVSHTSLHVS	SP	Target P
Rs_18687	Rs_18687__TRINITY_DN66939_c0_g2_i4	122.421	26.333	2.22434	0.00196059	0.0383699	Transcript DEG	Glucan endo-1,3-beta-glucosidase 14	glucan endo-1,3-beta-glucosidase 14-like [Henckelia pumila]		sp|Q9ZQG9|E1314_ARATH	Glucan endo-1,3-beta-glucosidase 14	1.43e-172	PF00332;		acquisition of seed longevity [GO:0140547]; cell wall (1->3)-beta-D-glucan metabolic process [GO:0034407]; cell wall organization [GO:0071555]; defense response [GO:0006952]	glucan endo-1,3-beta-D-glucosidase activity [GO:0042973]	cytoplasm [GO:0005737]; extracellular region [GO:0005576]; nucleus [GO:0005634]; plasma membrane [GO:0005886]; side of membrane [GO:0098552]		ath:AT2G27500;	other_or_unresolved	Q9ZQG9	E1314_ARATH	reviewed	At2g27500 F10A12.18	Arabidopsis thaliana (Mouse-ear cress)	3.2.1.39		CATALYTIC ACTIVITY: Reaction=Hydrolysis of (1->3)-beta-D-glucosidic linkages in (1->3)-beta-D-glucans.; EC=3.2.1.39;		SUBCELLULAR LOCATION: [Isoform 1]: Cell membrane {ECO:0000305}; Lipid-anchor, GPI-anchor {ECO:0000305}; Extracellular side {ECO:0000305}. Secreted, cell wall {ECO:0000305}.; SUBCELLULAR LOCATION: [Isoform 2]: Secreted, cell wall {ECO:0000305}.; SUBCELLULAR LOCATION: [Isoform 3]: Cytoplasm {ECO:0000305}.	Glycosyl hydrolase 17 family	IPR017853;IPR000490;IPR044965;			AC006232;CP002685;CP002685;CP002685;AY096525;AY065273;AY065085;AY084587;	Alternative splicing;Cell membrane;Cell wall;Cell wall biogenesis/degradation;Cytoplasm;Glycoprotein;Glycosidase;GPI-anchor;Hydrolase;Lipoprotein;Membrane;Plant defense;Reference proteome;Secreted;Signal	CTCGAGACAATTTTCTAAAATTAGCTTGTAATCGTCTCGAAAGATGGTCGTGGAATTTCGTTCCACAGAACACCGACCATACCAACAGTAGGAAACAAAACAAATATCTATACAAAATATGGCCACCGCTTTAGCATTTCAGTTTCACATTGTGTAGCCACCTTTAGTAGGGAGATACAAAATTTAATTCCATTTACTTCTTAGTTTATATAAACGCGTCATATAAATCGAGATATCTAACTATTTAAGCGGCGTCGTGGCCGAGATTTTAGAGAGTTGGCATAGCAAATTGCTATGGCCACCTTCTTCCGTGTTCTCCTTCTCATCCTCCTCCTCATCCTCACTTTTTCAGATTCATTAGTAAGTGTCGGAGGAGTTGGAGTGGGAATCAATTACGGACAGATTGCAAACAATCTCCCAACCCCGTCACGAGTTGTCTATCTTCTTAAATCTGTCAACGTAAGTAGAGTGAAACTATACGATGCTGATCCAAATGTTTTATCGGCATTCGCAAACTCAGATGTTGAGTTTGTAATCGGACTAGGAAATGAGTATCTTCAAATGATGAGTGATCCTGTTCAAGCTCAATCTTGGATTCAACAGCACGTGCAACCTTATATTCCCCAAACTAAGATCACTTGTATCACTGTCGGAAACGAGATTCTCACAGGCAATGATACTCAGTTAAAGTCATTTTTACTTCCAGCCATGGAGAATGTTAATGAGGCACTGGTAAACCTCGGGCTTAGCAAGGAGATGTTCGTTACAACGGCTCATTCTTTTGGAATCTTGAGTAACTCATACCCACCTTCTGCTGGTGCATTTCGACAAGATCTTTCCGAATATATCCAGAGTATACTCAGTTTTCACGCACAAACAGACTCACCTTTCCTTATCAACGCATATCCTTTCTTCGCCTATAAGGATAATCCAGAGCAAGTTTCTCTGAGCTATGCACTTTTCCAGCCAAACTCCGGGATGATCGACCCTTCAACAAATCTGCGTTATGATAACATGTTATATGCTCAGATTGACTCTGTTTATTCAGCAATGAAAGCATTAGGCCATACGGATATACAAGTTAAAGTTTCTGAGACTGGATGGCCGTCTAAAGGCGATCCAAACGAGGTAGGGGCGACACCAGAGAACGCTAGACTGTATAATGGTAATCTGCTCAGACTGATAGAGCAAAATCAAGGGACTCCGGCAAAACCATCGGTACCTATTGACATATATGTTTTTGCACTTTTTAACGAGGATCTAAAGCCTGCTCCTTTGTCTGAGAGGAATTACGGATTATACTATCCTGATGGTACACCTGTCTATAATATTGGTCTACAAGGATTTCTTCCGCGTATGGATTATTCATCTTCGAAAAGAAATGTTGTACCTTTCTTCGTTTTTTTCGTTCTTCTCCTTGCATTTTCGATATGTGCTTCGTAGCCAAGGATTTATCTCATCACCATAACAGCATGGAGAAAATGCTAATCATGGCAGTTGTTTTTTCCGGGATCTTCCGGAGGTAAGTTGGCGATTTTCGACTTTTCTTATTTTAAAGTTGTGAAGCGTAAAAGGGCCAGCCAGCCAACTCTTTTCAGTGGTGTTGAAGTTCGTTTCTTGAGTTAGAGTCATGATTTACCCAATCTCGCTTGCCCTTTCAGAGAGATCCAAGTGTTGAAAGGGATATTTTCTTCAATAATGCAAATAAATCTCGTTGTGACAGTAATTATATTTTATGTCCTATTCATGACAAGGCTCCATGTCAAGCCTCTATCCTCAAAGAAACCTCCAGTACAGTCCAAATCTGAGCATTTCTTATTTTTTTAATCAAAGCTCCGAAGTTGAAAGCCCG	MATFFRVLLLILLLILTFSDSLVSVGGVGVGINYGQIANNLPTPSRVVYLLKSVNVSRVKLYDADPNVLSAFANSDVEFVIGLGNEYLQMMSDPVQAQSWIQQHVQPYIPQTKITCITVGNEILTGNDTQLKSFLLPAMENVNEALVNLGLSKEMFVTTAHSFGILSNSYPPSAGAFRQDLSEYIQSILSFHAQTDSPFLINAYPFFAYKDNPEQVSLSYALFQPNSGMIDPSTNLRYDNMLYAQIDSVYSAMKALGHTDIQVKVSETGWPSKGDPNEVGATPENARLYNGNLLRLIEQNQGTPAKPSVPIDIYVFALFNEDLKPAPLSERNYGLYYPDGTPVYNIGLQGFLPRMDYSSSKRNVVPFFVFFVLLLAFSICAS	SP	Target P
Rs_project_340278	Rs_project_340278__TRINITY_DN2388_c0_g1_i3	28.6771	92.2698	-1.68056	9.41561e-05	0.00546058	Transcript DEG	sp|Q9ZU35|AB7G_ARATH ABC transporter G family member 7 OS=Arabidopsis thaliana OX=3702 GN=ABCG7 PE=2 SV=1	ABC transporter G family member 7 isoform X1 [Henckelia pumila]		sp|Q9ZU35|AB7G_ARATH	ABC transporter G family member 7	0	PF01061;PF19055;PF00005;			ABC-type transporter activity [GO:0140359]; ATP binding [GO:0005524]; ATP hydrolysis activity [GO:0016887]	chloroplast [GO:0009507]; chloroplast envelope [GO:0009941]; membrane [GO:0016020]; mitochondrion [GO:0005739]	ko:K21396	ath:AT2G01320;	other_or_unresolved	Q9ZU35	AB7G_ARATH	reviewed	ABCG7 WBC7 At2g01320 F10A8.20	Arabidopsis thaliana (Mouse-ear cress)					SUBCELLULAR LOCATION: Membrane {ECO:0000250}; Multi-pass membrane protein {ECO:0000250}.	ABC transporter superfamily, ABCG family, Eye pigment precursor importer (TC 3.A.1.204) subfamily	IPR003593;IPR013525;IPR003439;IPR017871;IPR043926;IPR050352;IPR027417;		NP_178241.1 [Q9ZU35-1];NP_849922.1 [Q9ZU35-2];NP_973392.1 [Q9ZU35-1];	AC006200;CP002685;CP002685;CP002685;AF367318;AY133617;	Alternative splicing;ATP-binding;Membrane;Nucleotide-binding;Reference proteome;Transmembrane;Transmembrane helix;Transport	TCTGTGTAAGGCAGGGTTTCCAAAAAAAATTGAACCCAATTCATTGCAAGGCATATAGGTGGTGTGTGTGTGTGTGTGTGTGTGTGTGTGTTAAAGAATAGCTCAAGGAATGGGCTGTCCCACAAAAACAAAAACAGATCGGGGAAGAACACATCACTATATATTTAATGCTTCAATTTCATGGCAAGCCATCCAAGATGGAACATTTTTCAGAGTACATAATCATCAGTGCCATAATTTTCAGTACCATCAAGTTCTCTTATAATAGTTCATTAGCTCTGTAAAATGGAAGATACCTCCTTTATTGCACAGGCATCTCCTTCGGGTTGGAACCTGTATGAGATCAATAATAGCAAGTGGCACGTCTCGTATTAAGATAATCATCTTCCCAATTAATTACCAACCTTCTAGTTCAAGCATACTAAGTGGTTCAGAGGGAAGAGATTCAAGTGGCTCGTTCCATTTACCTTGGTCAAAAACAGGAGATTCGGGTGGCTGGGACGAGTCCTCAGAGTCATTTTCTAGAGGCTTGAGTTTTGTTGGTGGTTGCATCTGATCGAGAGCTGGTGCCTCGAGTCGCTGGTACTTCGGCTTGTTCTTCTCCAGGAGAAGATAAGTTGTGTAGTACCAAAATAATAGTATTCTACTTTGAGCTATCACCGTGTCTGTGATCCGACTGGCTCCAAAGGAGAGCCGTTCAAGCGCTTGTTCACCAAACTGGACGTCGAATGAGTGCTGATGATCAAACTGAAGGCCACTAAATTCATTAATGCAAAGCCCTTGAAATGCCCATCTGATGAGAGAAACACGAGGAATCCACCGAAAGATGATTGGTGTGTTCTCTGCATTCACATAATAACCTCCAAATACAATGAAAATTGTCATAGCCGATGGTCCTAAGGCCAAAGCAGCTTCAGTGGTTGGAGCGATTGCACCAACAGTTAGCCCCATGGCAGATGCAGCAAAAGACTCAATGGTGACCACTCCACAGAACTTCCCAAATCTTGACATTGCAGGATGAAGGCGAGTCATGGGGTACAAAATGGTACCAAAAAGCAACGGGAATGCAGCTCCAACAGGAATCTCAGCCAACAATTTTGAGAGTAAATATGGACCAAGTGAATAGGATCCTTTGGATCTCTCTCTGTCAACTATTGCGCGCTCCTTCGGAAAGACACCCACAGTCTTTGTGAGTGCAGCCATTGCAGTGTTTATAGCAGCAACCTGAAGCAATCCCATTCTATCTTGTATCGATGTCTGCGATCTTCCCATCCTCCAGAAGACGGAGCCAAATATAAGAGCAGAAGCAACGGACATCCTTGCACGAATTTTGTTTGTTGGGCCATCACGACAAGCCTGTAGCCATGCCCGTTTAAGAAGTAACCGGAACTGCCTCCACCAACCACCTTTATTTTTTGTAACAATTTTTTTTCTGAAGTTTATATTTTTCTTAGGATCAGACAAGGTAAGAGGAGTTGCATAGAGAGTTGATGATGTCAGTTCAGCAAATGACTCAACTAGACCATCTATTCTTTTCTGAGAAGCATATACGCCCTCAGCAGAACTGTAGTCCACTGAAATTAGATCAGCCAAAAATTCTGCTGGGTTCACATGATCTGGACAAATATACCCAAATTTTGAGAAGTAGCTGAGTGATTCATCATGTGCAGGACCAGCATAAACAAGTGAACCTTCAGTTAGTAACACGATGTCGTCAAATTTTGCATATACTGAACCTCTAGGCTGGTGAATGGAGCAAATGACAGTATGTCCATCCTGCGCAAGTTTTCGAAGTGTTTCCATAACTTTCTCAGCCTGGAAGGCATCAAGTCCTGTAGTTGGTTCATCAGCAAAAATGACAGATGGACTAGCAATTAGCTCACATGCCAGTGACAATCTTTTCTTCTCACCACCACTAATTCCACGCACTTTCGCATCCCCAACACGCGAATCGGCACAATTTACCAGGCCAAGTTTAAACAGGAGGTCATCTACATATTCATCTCTATCTTGTACTGAAGATATATCCTGCAGCTGGAGTTCAGCAGCAAGAGAAAGTGTTTCTCGAACAGTCAACTGTGAGAAAAAAAGATCCTCCTGCCTAACAAAGGCAAGCTTGTATGCTTTATTGGAGAATGGTCGTCCATTAACCTCCAAATGGCCAGACAAGTGTAATCTGGGTGATGCTACTATCTGACCTGCCAAAACATTGAGTAGAGTAGTCTTCCCAGATCCAGATGGACCCATTATTGCAAGCAATCTACCAGGTTTTGCCTCGCCACTAACATTTTTCAGCAAAAATCTAACCGAGTTAGAAGATTTATCAGAGAGAGAGCAGTTGATGTGGCTCCACTTGATAGTGACCGATGGAAAATTCCCTTTCGTCGGGGCTTCTCCTTCCTTCTCTTCATCTGTCTCCTCTGGCTCCAGAAGCGCTGGGCCAGGAGACGAAAACAGGCGGAGTAGCAGCGCCGCCGCGACGGCTGCCAGCAGCTGCCCTGCTCCACCACCGCCTTTCCCGCCAATTCTGAGCATTTATCCTCTCTGCGTTTTCTTATATCCTCTCCTTCTTTGGTTCACTTCAGTATTCAGGGGAAGGTGATAGTTTTGTAGACATTGTACCAACTTGAACGACACCGTTTTGTCGATTGACGAAAACGACGTACTCTTAATGTGGAGAAAATATGAGGTTTTTTAAATATCGTATGATTGACACGTGTCCAATGAAAGATAAGATGTTGAATGGGATGAATAAATAATTATAACCGAGGGTCTGGTCCTCGTAGCCATCCACTTGAGACTTTTGAAGCTGAATGAACATTTTCTCCATTTGACTGGGGAATAGGTCTGAATTTAT	MLRIGGKGGGGAGQLLAAVAAALLLRLFSSPGPALLEPEETDEEKEGEAPTKGNFPSVTIKWSHINCSLSDKSSNSVRFLLKNVSGEAKPGRLLAIMGPSGSGKTTLLNVLAGQIVASPRLHLSGHLEVNGRPFSNKAYKLAFVRQEDLFFSQLTVRETLSLAAELQLQDISSVQDRDEYVDDLLFKLGLVNCADSRVGDAKVRGISGGEKKRLSLACELIASPSVIFADEPTTGLDAFQAEKVMETLRKLAQDGHTVICSIHQPRGSVYAKFDDIVLLTEGSLVYAGPAHDESLSYFSKFGYICPDHVNPAEFLADLISVDYSSAEGVYASQKRIDGLVESFAELTSSTLYATPLTLSDPKKNINFRKKIVTKNKGGWWRQFRLLLKRAWLQACRDGPTNKIRARMSVASALIFGSVFWRMGRSQTSIQDRMGLLQVAAINTAMAALTKTVGVFPKERAIVDRERSKGSYSLGPYLLSKLLAEIPVGAAFPLLFGTILYPMTRLHPAMSRFGKFCGVVTIESFAASAMGLTVGAIAPTTEAALALGPSAMTIFIVFGGYYVNAENTPIIFRWIPRVSLIRWAFQGLCINEFSGLQFDHQHSFDVQFGEQALERLSFGASRITDTVIAQSRILLFWYYTTYLLLEKNKPKYQRLEAPALDQMQPPTKLKPLENDSEDSSQPPESPVFDQGKWNEPLESLPSEPLSMLELEGW	SP	Target P
Rs_93781	Rs_93781__TRINITY_DN71512_c1_g5_i1	34.3444	7.24998	2.27861	2.87108e-05	0.00250231	Transcript DEG	Inositol-1 | 4 | 5-trisphosphate 5-phosphatase 4 isoform 2;	uncharacterized protein [Henckelia pumila]				5.84e-74								other_or_unresolved																	CTCGTGACTCCATGCCACCAAATTCCGTCGGACAATTCACAGCATCTCCTCCAACCACCGCTAAAATCACATAAATCTTCAAAAGACAATCGGTTAACCCTCACCATTCCTATAAAATCCCAACTTATATTCTTCCAAGAACCCCATTAATCGAAGTCAAATCTTCCTTATAGCAAGACTCGGTTCCTCGCAACCCCTCTCGATCTTTGAATTCTTTCAATTATCTCACTGTTTCTTCCGCCATGACACTTCTATTCAAGATCAGCATCAAAACCCATCACGTATTAATGATATTGTTTACTGTTGTCATCATTTCTGGTGTACACACTCGGAAAGCACAAGCCTATAAAGCAATATTTCGTCCTAAAGATTTATTGCCGCTGCTTCCTAGACAAGTTTCATGGCCTATTCTAAATGCTCTCAATAACGCGGCGGACCTTATTCCTTCTTTTGTCGGAGCTGCCATTGCTGGTAATACTTCCCAATTAGACTGGAAGGGTGCTTGCTTTTACAATACCACTGCTTGGTTGGAGTTTCACAACAAAAGTGAAAGTAAATATGGGGGCGGTACTCTTCATATTAAGGTAAGCGATGCTCATAGTTGGACATGCATGGATCTTTATCTCTTTGC	MTLLFKISIKTHHVLMILFTVVIISGVHTRKAQAYKAIFRPKDLLPLLPRQVSWPILNALNNAADLIPSFVGAAIAGNTSQLDWKGACFYNTTAWLEFHNKSESKYGGGTLHIKVSDAHSWTCMDLYLF	SP	Target P
Rs_project_343416	Rs_project_343416__TRINITY_DN5879_c1_g2_i1	11.8378	38.8896	-1.71076	0.000364593	0.0131092	Transcript DEG	sp|Q9C5V5|GLR28_ARATH Glutamate receptor 2.8 OS=Arabidopsis thaliana OX=3702 GN=GLR2.8 PE=2 SV=2	glutamate receptor 2.8-like [Dorcoceras hygrometricum]		sp|Q9C5V5|GLR28_ARATH	Glutamate receptor 2.8	4.32e-183	PF01094;PF00060;		calcium ion transport [GO:0006816]; calcium-mediated signaling [GO:0019722]; cellular response to amino acid stimulus [GO:0071230]; intracellular calcium ion homeostasis [GO:0006874]; response to light stimulus [GO:0009416]	calcium channel activity [GO:0005262]; glutamate receptor activity [GO:0008066]; ligand-gated monoatomic ion channel activity [GO:0015276]; signaling receptor activity [GO:0038023]	plasma membrane [GO:0005886]	ko:K05387	ath:AT2G29110;	other_or_unresolved	Q9C5V5	GLR28_ARATH	reviewed	GLR2.8 GLUR9 At2g29110 T9I4.19	Arabidopsis thaliana (Mouse-ear cress)		FUNCTION: Glutamate-gated receptor that probably acts as a non-selective cation channel. May be involved in light-signal transduction and calcium homeostasis via the regulation of calcium influx into cells.			SUBCELLULAR LOCATION: Membrane; Multi-pass membrane protein.	Glutamate-gated ion channel (TC 1.A.10.1) family	IPR001828;IPR044440;IPR015683;IPR001320;IPR017103;IPR028082;		NP_180475.2;	AJ311495;AC005315;CP002685;	Glycoprotein;Ion channel;Ion transport;Ligand-gated ion channel;Membrane;Receptor;Reference proteome;Signal;Transmembrane;Transmembrane helix;Transport	ATGAACCACATGTCATTTCAAATCCATGAATTTCAAATGTTAGATTTTAAATCTTATTCTTTAAATCAAATCATTCATCCAAATGCAACCTAAGATTATTATATTTAATATGTGAATCATTTAATCTTGTTCTTTTTTATTTCCGTTGGTTGATTGGATGTCCTCTTTTTTCTCAGTTTGTCCCTCCTCTGTAGCATATGCTCCCTCACTTTCAACCAAAAATGGGAAATTGGCTACGGAGATTTCATGTCGTCAGGAATTAATACAGTCTTCGACAATAAAGTCATTTTGACCCGAGGGGAGTTCACACTCCTCATTTTACTACTTTGAGACTTTGAGTACGTCTCATTTCATGTAGTGAGCTCTCTTCAGAGATCTCTATTCGTCTGTGAGTTTTTTCTCGGTATTGATATATACATAAAACTCAAAATTTTTAATCATTTACAAATTTCAATACCTTGGTTCTTGAATGTTTTTAATTTTTTATTCAATTTTTGTTAAATGCACTGGTATATGTATTGTGAACATAATTATCTTGATGGGTCTAAAAGATTCATATGGGTTAGGGGTCTGTATTTATGTAAATGGATCGGGACAAATATTGATCCTTCATTATTTTAATGGGTCTTGGATCATACCATACTTGACGGAACGATTGTGATTGCTTTTAAGGGCACCGTCCTTTAAAGGACCACTACCCTTGATTTGGTATATCCAAATATTGGGTATATCCAATCATTTACCATGTCCTTCTCTCATGGCAACATCAAAGTAACCAAACTTGGAGGGGATGAAAAACATTCTAAATTAAATACTGGATGATAAAATATGTGCCATCGAATATGGAATATATCATATACATATTTTATATTTGAACTCATTCTTATTTAAATCTATTTATTCCCAACCTTAATTTCAACACTGCTACTGAAAGAATTTCGAGCTGGTTTCCACAGAATTGCTTGCTGAAAAGTCTTCCTCTATTATAAAAAATGAATTATCAATTAAGTCTACTCCCGAATAAATTCATTTTGATCGATAATTTCAACTGACCATTTTGTGATATTACTTTTACTCGATGACTTCTTGTCTTATCATTAATACTCAAGAATAGTTCCAACAGTTTGCAAGAAATAATTTGTATAATATCCACGTAGCTTATCTTGTTTGAGTTTTCACCGTGCATATACATTTTACAACCCCATTAAATAGCATAATGGAAAAGCTCATTTGCATTCATTTGGCTCTTAAAACTCAAGAATGAATGACAAACGCAGTGTATATAAATTATCACCATCTGATTGATGCCCTGCCATTAATCAACTTGTAAATATTCAATCCCAAGCATAATACCAGTATAAAAGGTCAGATGGTAATGCATCCAACTAAGTATTATGTAATGATCATCCATTACAGCACGATCTATCAACCCTTCATTATGACTTAACTATGCTACTATAAATTGACTTTTACTAATTCAAGAATATCGTCAACTCTGCTAAGAAATTTGGCTAAACGCAAAATGTCCTACATACGTACACATATATATAGATGGTTTCAGGCTACAAGAATAGTGAATATATTAGTCTCCAGAAAAGAAAATGCTCCTCTTATATATCTCGCTACTTGCTTTATCTAGCTCCTTGTGCAATGCACCAACTGATGTTGGAAATACAGCATTTCAAGTTGGTGTGATTCTTGATTTTGATTCTTTGGTTGGGCGTATAGGCCTGACCAGCTTATCTCTCGCAATCTCCGATTTCTATGCAACGAACCCCAATTACACTACAAGACTTGTGCTTCACCGAAGGGACTCAAAGGGACAAGTCATTGATGCTGCAGCTAATGGTATACGCCATCTATCCCTTCTTGTACAAGGTCTTTCGATTTTTTTCAGAAAGTGTTGTGTGTGTGTGCGCGCTTCCATGTCCATATATGTGTGTGCGCGTGTGCACGTGTGGGTGTGGGTGACGGTGAATTTCACCGACTACCCAGATATTAGTGACTCCAATTCCTCACTTCCCACATTAGTTTTAGTTATTATATTTATCGATGTTTACTCATTGGACTTGTTGTCCTGCATGGATGCAGCTCTCAGTTTATTGAAGGATGTTGAAGTTGATGCAATAAGCGGTCCACAAATATCTTCACAAGCAAGCTTTGTGATTGGTCTTGGAGATAAAGCAAATGTTCCAATCATTTGTTTCTCAGCTACAAGTCCTTCTCTGAATCCAAAATCTCGATATTTTCTTCAAACAGGTTTGAATGATGCAGTTCAAGTAGGTGCTATTGCTGCTATAGTTGGATACTTTCGCTGGAATCAAGTTGTTCTAATATACGAAGCTTCAGATTATGGTAACGGCATAGTTTCCTATCTGGCCAATGCATTTCAAGATGTCAAGGCTCGAGTTTCATACAGAAGCGTCATTCCTCTCACAGCAACTGATGATTTTCTGCTGCAAGAGCTATATAAGATGAAAACTATGCAAACGAGGGTATTTGTGGTGCACGTTTCAAGTTCTCTCGCTTCAAAACTGTTCCTAAAAGCAAAAGAAGCAGGAATGATGGGCAAAGGCTATGCATGGATTGTGACAAGTGGGCTGATGGACTTGTTTTATTCACTGGATTCCCATGTTGTGGATTCTATGCAAGGCGTTCTTGGGGTGAAGCCTTTGATTCCAAGGTCTAGAAAACTCGATTCTTTTGCTAAAAGGTGGAAACGAAAGTTCCTTGCAGATAATCCCGACGCTTTACAGGCTGAGCTGAGCCTTTATGGTCTGTGGGCATATGATACTATGTGGGCATTGGCTATGGCTGCTGAAAGAGTTAGATTTAAAGAGCCAGCTTCCTTTCAGATCAATTCAAGTACTATTATTTCTACAAACTTGTTCGCTACTAAAATATCAAACACATGTCCACATATTCTTGAAGCAATGTTGCGGGTTACATTTCAAGGCCTTGGCGGTGAAATTCCATCTCGTTGGAGGACAACTAGAGCCATCAGCTTTTCAAATATTGAATGTAGTTGCTAACGGTGAGAAGGAGGTAGGAATTAAACAACTTCCCATGGATTATTAAGCGGAAGAAACTTGGACAATACTAGTTCTTCAAACAAAACACTGGGAAGTATTATATTTCCTGGAGACTCGACTGTTACACCACGCGGATGGGAGGTTCCAGTCAGTGGTACGAAGCTTAGGGTTGGACTGCCAGCAGAACCTGGTTTTAAGGAATTTGTTGATGTGAAAAGGGACCCTGAAACGAATGGTTTGAAAGTTAGTGGATGCTATAGACATTTTTGAGGCTGCCATGAAAGCATTGCCATACGCTGTGTTATTCGAATATGTTCCATTCGAAAACTCTGATGGTTCTAGTGTAGGAACCTACGATGAACTCACGCAACAAGTTTATCTGGGGGTACACAACTCTAAGACTCACTACCTAGATTTACTTGAGAACTTGATTTGTAACTGTTTCCCTGATTATATTTGTTCTTTCAGAACTTTGATGCAGTTGTCGGAGACATCACGATCACGTCCAAACGATCACAGTATGCAGACTTCACTATGCCATATGCTGCCGGAGGAGTTACCATTACAGT	MLLLYISLLALSSSLCNAPTDVGNTAFQVGVILDFDSLVGRIGLTSLSLAISDFYATNPNYTTRLVLHRRDSKGQVIDAAANGIRHLSLLVQGLSIFFRKCCVCVRASMSIYVCARVHVWVWVTVNFTDYPDISDSNSSLPTLVLVIIFIDVYSLDLLSCMDAALSLLKDVEVDAISGPQISSQASFVIGLGDKANVPIICFSATSPSLNPKSRYFLQTGLNDAVQVGAIAAIVGYFRWNQVVLIYEASDYGNGIVSYLANAFQDVKARVSYRSVIPLTATDDFLLQELYKMKTMQTRVFVVHVSSSLASKLFLKAKEAGMMGKGYAWIVTSGLMDLFYSLDSHVVDSMQGVLGVKPLIPRSRKLDSFAKRWKRKFLADNPDALQAELSLYGLWAYDTMWALAMAAERVRFKEPASFQINSSTIISTNLFATKISNTCPHILEAMLRVTFQGLGGEIPSRWRTTRAISFSNIECSC	SP	Target P
Rs_project_312921	Rs_project_312921__TRINITY_DN2912_c0_g1_i3	57.7354	12.1165	2.27956	2.15096e-05	0.00206638	Transcript DEG	Protease inhibitor seed storage lipid transfer family protein	uncharacterized protein [Henckelia pumila]				3.43e-64	LTP_2							other_or_unresolved																	CTGCATTGTACAATTATACTTGGAAATAATTTGAAACTTATATATTTATATATCACACATTTGTCTAAAATATTTGTAAAAGCATAAAAATAAAAAATATATTGGGCAAAAATTTGGATTGTAATATTTAACCTCGGAACCGGCAACCGCTATCGTTTATCAGTTTCTTTTTTGAGTCATTCGGACCCAGATCCTTCCCGATACGCTCTGGTTAAATCGACGTACCAACGCACCGTCTGCAAGTCACGCTAGCCAAGAAATACACTTGACATGCAGTCCCAGAAGACGAAGAGATGGGCAGTCGAACCAGCGACTTCTCGGCCAAAAAGCTCCATATCCCCGACACAACGATTGCATCTAAGCATCACACGTAGTAGTCATGTTTTTTTCACTAATCTGCCACATATTGCCATTGCGGCTATTGGGAAATCATATCATCTCAATTGGTGCTCCGTCCACTAACTTCAATGGTGGATTTCTACGCACAGCCACTCCCGTTTAAGCTCCACATTCCACTATAAAATACCGTACCAATCTCTCCAACAAAATCATCAAGACCAGTTTAATCCGTTGGCAATGGAGAAACTCTTGTGCATTATGGTTTTCGTTCTCGGGATCGCGAGCTTAAGCGGCGTGTATTCAGCCGGCGAATGCCCCAGATCAACCCCTGATAATGAAGCAATGAAGCTGATTCCATGCGTATCTGCCGGACAAGACTCAAAAGCCGCGGTTTCGAAGGGTTGCTGCATTCAGATCAAGAAATTGGGACAGAATCCAAAGTGTTTGTGTGCAGTTATGCTGTCGAACACGGCCAAGAGTTCAGGGGTGAAGCCTGCAATCGCCATAACTATTCCAAAGAGGTGCAACCTTGCTGGCAGGCCAATTGGTTACAAATGTGGAGCTTACACTTTACCTTAAAATAGCTTGGAGGAAATGGGAGTCCAGTCCAGACTCCTTACACAGTGTTGTCTTTTGCCTTTGAAGCATGAGTTATGTATCCTGTGCTAGTTTTAGCAGATACTGATGTAAGTATAATAATATGAGGAGAATAAACAAAACTCTTTGCTTTCTCGTATCTTAATATAACTTAAACATATATTTTAAGCCCCACGCTTAAATTAAGGGCAATTATTGCACCCCAAACAATCATCTTCCAATAATTGCACTACCTTGTAAGTCATGAGAATCGAACATATGACATTGGCTCTGATACCAATTATAGAATCAAGCGATTGCTGTTTTACCAATAACTATAGTTAGTGATAAAGGCAATTCTAATCTTTTAAACCGTACAACAGCTCAAGCACCATGTTTCAATAAGGGCAACTGTGCACCCGAACACAAAG	MEKLLCIMVFVLGIASLSGVYSAGECPRSTPDNEAMKLIPCVSAGQDSKAAVSKGCCIQIKKLGQNPKCLCAVMLSNTAKSSGVKPAIAITIPKRCNLAGRPIGYKCGAYTLP	SP	Target P
Rs_project_287155	Rs_project_287155__TRINITY_DN3077_c0_g1_i6	94.5246	18.4015	2.33924	0.000933532	0.0241379	Transcript DEG	sp|Q8VZ14|RMR2_ARATH Receptor homology region, transmembrane domain- and RING domain-containing protein 2 OS=Arabidopsis thaliana OX=3702 GN=RMR2 PE=2 SV=1	receptor homology region, transmembrane domain- and RING domain-containing protein 2 [Henckelia pumila]		sp|Q8VZ14|RMR2_ARATH	Receptor homology region, transmembrane domain- and RING domain-containing protein 2	1.3e-171	PF02225;PF13639;		protein transport [GO:0015031]; ubiquitin-dependent protein catabolic process [GO:0006511]	ubiquitin protein ligase activity [GO:0061630]; zinc ion binding [GO:0008270]	cytoplasm [GO:0005737]; Golgi membrane [GO:0000139]; nucleus [GO:0005634]; protein storage vacuole [GO:0000326]; protein storage vacuole membrane [GO:0032586]	ko:K15692	ath:AT1G71980;	other_or_unresolved	Q8VZ14	RMR2_ARATH	reviewed	RMR2 JR702 At1g71980 F17M19.13	Arabidopsis thaliana (Mouse-ear cress)		FUNCTION: Involved in the trafficking of vacuolar proteins. May function as a sorting receptor for protein trafficking to the protein storage vacuole (PSV) (By similarity). {ECO:0000250}.			SUBCELLULAR LOCATION: Protein storage vacuole membrane {ECO:0000269|PubMed:10953001}. Golgi apparatus membrane {ECO:0000305|PubMed:10953001}; Single-pass type I membrane protein {ECO:0000305|PubMed:10953001}. Note=Traffics through the Golgi apparatus before reaching the vacuolar compartment.		IPR051653;IPR046450;IPR003137;IPR001841;IPR013083;IPR044744;		NP_177343.2;	AC021665;CP002684;AY065385;AY133843;AF218808;	Disulfide bond;Glycoprotein;Golgi apparatus;Membrane;Metal-binding;Protein transport;Reference proteome;Signal;Transmembrane;Transmembrane helix;Transport;Vacuole;Zinc;Zinc-finger	ACAAAGATTATCATCATTACAGCACAACCACACAAAAAAGACAAACCATATAAATAGCATACATCAATTTGTAATATTGTATTGATCCGAGATTTAAAAAAATACTCTAAATAGAATTCAACCAACCCAAGTACGAAGCGTTTCCAAAAGCCCTTAAAGATTCGCATAATCATACTGCAGTATGGAAGCTGATGTTTCGATTCTGAGAAACCCTTGCAGTTATTTTTTAATATAAAAAAGGTTCATTTTTGTTCTGAGTGAAAGCGGGTGTCTCTGGGTTTGTGTGGAAAAAAGTTGAGATCTTTACGGTTGGAAAATATGTTGAATTTCTGGATATTTTTCCGATGCCTTTTCTGTTTGATGTGTGCTTTCACGGCTTTTGGCGAGGTGGTTTTGATTGCCAACAATGTCACTTCATCTTTTCAAGACATTGAAGCTAATTTTGCTCCATCAGTGAAAGGGTCGGGCATATATGGCACATTATACGTGGCAGAACCATTGGATGCATGCTCTCCATTGACCAATACAATTGTTACAAAAATGAATGATACAAGTCATCCATTTGTGTTGATAATAAGAGGGGTATGTAGCTTTGATGAGAAAGTCAGGAGAGCACAAGCTGCAGGGTTCAAAGCAGCCATTGTCTACGATAATGAGAGTGGCGATTTAGTTGCAATGGCTGGAAATTCTGCTGGTGTAAAGATCAATGCAGTTTTTGTATCCAAAGCGTCAGGTGAAACACTGGCAAAATATGCTGGTGCTGTTGATACCGAGATATGGATATCCCCGGTCAATGAAAACTCGGCATGGTCTATCATGGCTATGTCTTTCATATCATTACTTGCCATGTCTGCTGTGTTAGCTACTTGTTTCTTCATTCGGAGGCATCGCATCAGAAGAGAACGGCCTCAAGCTCCTCGTGTACGAGAATTTTACGGGATGAGCCGTCGCTTGGTAAAAGCTATGCCAAGCCTAACTTTTACTGCAATTTTGGAGGACAATTGTACCTCAAGTACGTGTGCCATATGTCTTGAAGACTATAACGTTGGGGAGAAGCTTAGAATTCTCCCATGCAGCCACAAATTCCACGCCATATGTGTTGATGCATGGCTAACATCGTGGAGAACGTTCTGTCCGGTCTGCAAGCGTGATGCAAGAACCAGCACTGGTGAACCACCAGCATCAGAATCTACACCGTTAATATCATCCAGCCCAGCATCGTCTGTGCTATCGTCTTTTAGATCAACATTAGCATCATCATCAGCCATGCAAATTGGCCAATCATCTCTGCAATCACCCTATATTTCGCGTCCCCAGTCCATCTCTACCACTCCTTACAACCCATATTACCATCAATCTCCTAACTTAAGTACAAGTCAAAGCTCAGTCGATCTAAGAAATATGTCTTCACAAATATCTCTTGGTGGTTACTTGATTTCACCTCAGTCGCTGGGTTACCCTTCGATTTCGCCTCTTAATTCCAGATACATGTCTCCATATATTCCCAGCCCAAGCAATGCTTCGTCCAGTTATATTGGGTCTTCCGGTCGCCCTCCTAATCAGCTGCATTACAGCGAGTCAGCGGCAAGCTTTTCACCTTTTGCATCAGCCCAGTCTCTTCCAGGATGTTAATGAAGGTGCATATGATGGTTGATTTTGCCGAATCTTCACTTCAGACTGCAGGATGGTGAACTGGAATATCTATGATGATCGATCGAGAAACTGCGCATGGTTTTGCTGTGAACACCGGTTACAAATCTGTAAATTGTAGCATAAGATATATAGTTTTCTTTGTTTAAGCATTGTTACTCTGACTATGCTTCTTTTCATGTTCTTTTTTCCAGCTATTTTGGTGCGAATGTTAAAAGTTTTGTTACTTTATTTCCTCTTCGTCATTAAATTTTTTCACCAATTTGTATTCCTTTTGTCAATTATGGTTACTTTTTCAAAGTACACTCCATTCATATAGGAAGCCTACGAAGTTACATACCAATACTATGGACAGACCAAGAAATGAAATTCGTCCAGCTTTTCATCAACTTCACGTCCACCAGTCGTACAGACTGAAAAATCAGTTCCACACTAGGTTTTTCCATTTTTTTTACATGATACAAACCAAGACAAGATATAAAAAATAAAAAAAAACAAATGCAGTACATTTGAACTATCGGTTGGCCATAGTTCAACAGTTGTCTGCATTTCAGCAATCATAAATTCAGTCTTCCTTGTCCTCATTTCGAC	MLNFWIFFRCLFCLMCAFTAFGEVVLIANNVTSSFQDIEANFAPSVKGSGIYGTLYVAEPLDACSPLTNTIVTKMNDTSHPFVLIIRGVCSFDEKVRRAQAAGFKAAIVYDNESGDLVAMAGNSAGVKINAVFVSKASGETLAKYAGAVDTEIWISPVNENSAWSIMAMSFISLLAMSAVLATCFFIRRHRIRRERPQAPRVREFYGMSRRLVKAMPSLTFTAILEDNCTSSTCAICLEDYNVGEKLRILPCSHKFHAICVDAWLTSWRTFCPVCKRDARTSTGEPPASESTPLISSSPASSVLSSFRSTLASSSAMQIGQSSLQSPYISRPQSISTTPYNPYYHQSPNLSTSQSSVDLRNMSSQISLGGYLISPQSLGYPSISPLNSRYMSPYIPSPSNASSSYIGSSGRPPNQLHYSESAASFSPFASAQSLPGC	SP	Target P
Rs_project_394231	Rs_project_394231__TRINITY_DN11456_c0_g1_i4	27.1445	5.1515	2.36909	0.00293687	0.049316	Transcript DEG	sp|Q0WRJ2|KDSRA_ARATH 3-dehydrosphinganine reductase TSC10A OS=Arabidopsis thaliana OX=3702 GN=TSC10A PE=1 SV=1	3-dehydrosphinganine reductase TSC10A [Primulina tabacum]		sp|Q0WRJ2|KDSRA_ARATH	3-dehydrosphinganine reductase TSC10A	1.56e-128	PF00106;		3-keto-sphinganine metabolic process [GO:0006666]; sphingolipid biosynthetic process [GO:0030148]	3-dehydrosphinganine reductase activity [GO:0047560]; NADPH binding [GO:0070402]	chloroplast [GO:0009507]; endoplasmic reticulum membrane [GO:0005789]	ko:K04708	ath:AT3G06060;	other_or_unresolved	Q0WRJ2	KDSRA_ARATH	reviewed	TSC10A At3g06060 F24F17.4	Arabidopsis thaliana (Mouse-ear cress)	1.1.1.102	FUNCTION: Catalyzes the reduction of 3'-oxosphinganine (3-ketodihydrosphingosine/KDS) to sphinganine (dihydrosphingosine/DHS), the second step of de novo sphingolipid biosynthesis. In plants, sphingolipids seems to play a critical role in mineral ion homeostasis, most likely through their involvement in the ion transport functionalities of membrane systems in the root. Lacks stereospecificity and can also produce L-threo-DHS in addition to D-erythro-DHS. {ECO:0000269|PubMed:21421810}.	CATALYTIC ACTIVITY: Reaction=sphinganine + NADP(+) = 3-oxosphinganine + NADPH + H(+); Xref=Rhea:RHEA:22640, ChEBI:CHEBI:15378, ChEBI:CHEBI:57783, ChEBI:CHEBI:57817, ChEBI:CHEBI:58299, ChEBI:CHEBI:58349; EC=1.1.1.102; Evidence={ECO:0000269|PubMed:21421810};	PATHWAY: Lipid metabolism; sphingolipid metabolism.	SUBCELLULAR LOCATION: Endoplasmic reticulum membrane {ECO:0000305|PubMed:21421810}; Multi-pass membrane protein {ECO:0000305|PubMed:21421810}.	Short-chain dehydrogenases/reductases (SDR) family	IPR045022;IPR036291;IPR020904;IPR002347;		NP_187257.2;	AC068073;CP002686;BT003132;AK228314;	Endoplasmic reticulum;Lipid metabolism;Membrane;NADP;Nucleotide-binding;Oxidoreductase;Reference proteome;Sphingolipid metabolism;Transmembrane;Transmembrane helix	ATAATTTTTAAATTTTAATGGCTTTTTTCAATAAAATTTTTTCTTGTAAAAAAATTCCAATCGACATTCTTGGATCGTTGAGTCCACTCGGATCCAACAAACTCCTACATCACATATCTGTCTCCCACTCGCAGCTCGAGCAATTCAACAATGGCGGAAGTCTATTTCTCCTTCTTCTCTCTCTTCCTCGTCATCCCCATCACCCTACTCCTCATCCTCTACGTCATATGCCGACCCAAACCCGTCCGGGTCCCGATAAAAAACCGCCACGTATTAATCAGCGGCGGCTCCAGCGGCATCGGCCTCGCCCTCGCCCTCCAATGCGCCAAGATGGGCACTGACGTCACACTCCTCGCCCGCACCATCTCCAAGCTCGAGGAGGCCAAGCAATCCATCAAGCTCGCGACGGGCCGTGACGTTAGCGTCTTCAGCGCTGACGTCAGGGACTACGAAGCCGTGAAGCGGGTGGTGGAGGAGGTGGGTCCAATCGACGTGCTTGTATGTAACCATGGGGTGTATGTACCGCAGGAATTGGAGGAACAGGAATTGGAGGAGATTAGGTTCATGATCGATGTGAATTTGATCGGCACTTTTCATTTGATTAAGGCGGCGTTGCCTGGTATGAAGAAGAATCGGGCGGAGAAGGGACCCGGTTCCATTGCTATAATGTCGTCGCAGGCCGGTCAGGTTGGTATTTACGGTTACACAGCCTATTCAGCCAGTAAGTTTGGCCTCAAGGGTTTGGCAGAAGCATTGCAACAAGAGGTTATTGCAGACGACATTCATGTCTCGTTGATCTTCCCCCCAGACACTGAAACACCTGGTTTTGCCGAAGAGACCAAAAGAAGGCCACAACTTACAAGTATAATAGCTGCTTCGTCTGGTGCAATGAAAGCTGATGAAGTTGCGAAAAAATCTCTGAACGGGATTAAGTCAGGTACCTTCATTGTTCCCTGCAACTTAGAGGGATTCTTGCTTTCTATAGCAACTGCTGGTCTATCGCCTCAGAGATCGTATTTGATGGCATTTGTGGAGATAATGACTGCTGGTATAATGCGTCTTGCTGGCCTATTCTTTCAGTGGAATTGGTTTGAGAGCATCAAAAAATGGCATGCCAAGAAGTAATGGTTATATGAAGAAGATTGGTGTTTTGCTTTGAATATTTTCTCTTGTAGCAGTTATAATTGACGGTCTGTGGCAGCCATCACGTGAATTTTTTGAAATTCTTCTTCAAGCACCAGTAAAATGCCCTTGTATTACATGTATTTGTATAAAGTTGATGGGATTAAATGACTGTAGTAGCTAAAGAAAAATAGAGGCTAGAGTCACATCTACTAGCAAGGAAATTCTCTTTTTGCAATTCAGTTCATGCGCAATTTGTGTCTCCGGATCCGCAACCGGTTGTTCTAACGTATATTATTCAATGATTTATCTTCTCGCTCTTCTCTCTACCATTTAAACAAGTCCCATTCATTAATGTTTGGTTCCTCGGGAGCAGAACAAGCCTTAGTCGGGCCGAACCGAATTACATCTAATAAAATTCCATCAAAGAAAAATACAGCAATGAATTGAGGTCTTTCAGAGCCGTTACAGGGCGAGTATGAAATGAAGTTTGAACATCAATTGTTGTGACCAC	MAEVYFSFFSLFLVIPITLLLILYVICRPKPVRVPIKNRHVLISGGSSGIGLALALQCAKMGTDVTLLARTISKLEEAKQSIKLATGRDVSVFSADVRDYEAVKRVVEEVGPIDVLVCNHGVYVPQELEEQELEEIRFMIDVNLIGTFHLIKAALPGMKKNRAEKGPGSIAIMSSQAGQVGIYGYTAYSASKFGLKGLAEALQQEVIADDIHVSLIFPPDTETPGFAEETKRRPQLTSIIAASSGAMKADEVAKKSLNGIKSGTFIVPCNLEGFLLSIATAGLSPQRSYLMAFVEIMTAGIMRLAGLFFQWNWFESIKKWHAKK	SP	Target P
Rs_project_390427	Rs_project_390427__TRINITY_DN4563_c2_g1_i2	33.9366	6.3865	2.43382	0.00268913	0.0466879	Transcript DEG	Hydroxyproline-rich glycoprotein family protein [Dorcoceras hygrometricum]	Hydroxyproline-rich glycoprotein family protein [Dorcoceras hygrometricum]				7.93e-33								other_or_unresolved																	CAAGAGGGCATATTGGCAGTGTTTGGTATGGTAAAGTGAGGGAGAGGGGATTGCAGTACACCAATTGTGGAATTAATTGTGATGTAAGGGAGAACACAGGTTTTTCAATTATTTGTGATACTTTTTCTTGGCTTTTCATGGCATATATCCTAAGGAGTTCTATCTTTTTGTTCTTTCTCCTAATAATTGCTTTCGGGTGCTTGTAATGTAAAGAAAATGGGACGATGACAGGGAATGAAAGAAATTGAAAGGGGGTTTGTTGGTTTATCACCAAGATATTTTATTCTTTACCGATTCTAATTGATTATAAGAATGCAACTCAAATATTTTAATGGTATGGCTGCCTATGGGATATCAGTATCAACAGTGGACCTATAACTTTTTATCAGGCTAGGTGAAGCAACTTAGCATACTTGGAATCAAGGGCAGAACTTATATTTTCAAAATATTGAAGTGTCAAATTTGTAGATCTTTTACAGTTGATCGTCTCTCGCTTGCTTCCCCTGGTCTGACCCAATTGGTTTGTTCTAGCTTATTTATGAAAACCAACTGTTTACAGGGGAGAACACATTTAACAAATACTAAACGCATCACTACAAATTTATTTGTGTATACAACATCAAAGATGTATTCATCCACAATCCCTAAACCAGTTGTTAAACGTAAACAAATACTGATAAACCATAACTAAAACCTGATTACACGGCATACATATATAACTGGTACCACTAGGTAGTACAAAAACAAGCTATAAAGCACAAACAATAGCCCTCCTTGAATCTTCACACTTACTATTACTTTTACCTGATACAAACACAATTATATTGTGTTACTTTTAAGGAGTAGTAGTAGTTTCTGGAGCTGGGAAAGTTGGAGCGAATGGAACAGTAGGAAAGTTTGGAATTCCGGGGAATGTAGTGGTTGGTGGGAACTGTGGGAAATTCGGGATCGACGGTGTCGTTGGATCGGTATAAGGAGACGGAACTGATGGTGGAAAAAATCCTGGAGTTCCGAATGTTGGAATCGAAGGGAAGGGAAGCGTGGGATTGATTCCTGAAAAACCCGGGGTAGTCAGGAGACGACGAGCTGCTGAGGCTTTCTGCATGCCTGAAAATGACATGGAAATGAGGATTAATAAGCCGAAAAATTTGCAAGAAGCCATCGTTAAGTCTTTCAGGGGATTAGTGGAATGATGCAAGAATGTAAGGATTGGGAGAGGTTTTATATAGTTGAAATTACGGATTCTTTGAATATTTCAACTCCCACCCCCACCTCCTTGGCATTTATTTTTCTTGAATCTAGTTCACCTTACACCAGCTTGACCTATAAAGGCAGTTGATCTGGTGGCTGGCTACCAAACAACTATATGTCTGCTAATAAATGTATTATTACACCAACACATGGATTCACAGGGAAGAGTGTCGACTTTTGATTAGTTTGAATCAGTAATTTCTCAGGGCCGGATCCAACTGGGTTTTGGTAGATGATTCTGCTTACATGAGTTTTATTTATTTATTTATTTTTTTGGAATTTTATTTTAATTTTTCTAAACTGTAACTTTCACCCTTTTGAAACTTACGCCTTGTCGGATAGTCTTG	MASCKFFGLLILISMSFSGMQKASAARRLLTTPGFSGINPTLPFPSIPTFGTPGFFPPSVPSPYTDPTTPSIPNFPQFPPTTTFPGIPNFPTVPFAPTFPAPETTTTP	SP	Target P
Rs_22645	Rs_22645__TRINITY_DN68092_c0_g1_i3	165.746	30.7099	2.43801	2.02672e-06	0.00041264	Transcript DEG	glucan endo-1 | 3-beta-glucosidase 11;	glucan endo-1,3-beta-glucosidase 14-like [Primulina tabacum]		sp|Q8L868|E1311_ARATH	Glucan endo-1,3-beta-glucosidase 11	5.23e-67	PF00332;		carbohydrate metabolic process [GO:0005975]; cell wall organization [GO:0071555]; defense response [GO:0006952]	glucan endo-1,3-beta-D-glucosidase activity [GO:0042973]	extracellular region [GO:0005576]; membrane [GO:0016020]; plasma membrane [GO:0005886]; side of membrane [GO:0098552]		ath:AT1G32860;	other_or_unresolved	Q8L868	E1311_ARATH	reviewed	At1g32860 F9L11.6	Arabidopsis thaliana (Mouse-ear cress)	3.2.1.39		CATALYTIC ACTIVITY: Reaction=Hydrolysis of (1->3)-beta-D-glucosidic linkages in (1->3)-beta-D-glucans.; EC=3.2.1.39;		SUBCELLULAR LOCATION: Secreted, cell wall {ECO:0000305}. Cell membrane; Lipid-anchor, GPI-anchor; Extracellular side.	Glycosyl hydrolase 17 family	IPR017853;IPR000490;IPR044965;		NP_174563.2;	AC006424;CP002684;AY120710;BT000048;	Cell membrane;Cell wall;Cell wall biogenesis/degradation;Glycoprotein;Glycosidase;GPI-anchor;Hydrolase;Lipoprotein;Membrane;Plant defense;Reference proteome;Secreted;Signal	CCACCGCCCCTCCAGCCGCCGCCAGCCGTCTGCCGTCACTTCATACACCTTTTCCATACTGGCACCAGAGCAACGTCAGTTACTTTGATGTTTTGATATATGACATGTGGGAAGAGATTTTGAAAGTCGAGAATTACTAGAATTATTGTATTTGAAAGAATTAGAGAGTTTTCGGAAACGATGAGGGTTCTGCCGTTTTTGTTCTTGGTTCTCTTCTCAAGGTTCAACGAAAAATTAACTGCAACGGCATTCACTGGAACCTATGGAATAAACTATGGTAGAATAGCAGACAACATCCCTTCACCCGACCAAGTCGTCTCGCTTCTTAGAGCTGCAAAGATCAAGAATGTGAGGATATACGATGCCGATCATAGTGTTCTGAATGCCTTTAAAGGTACTGGGCTTGAGTTGGTGATAGGACTTCCTAATGGATATGTGAAAGATATGAGTGCTCATGCTGATCATGCTCTAACTTGGGTCAAAGAAAATGTTATGGAATTCCTACCTGATACGCACATTGTCGGGATTGCAATTGGGAACGAGATTTTGGGAAACGATAATGACCTCTCCGAATCTTTATTAGGTGCTGTGAAAAACATACACAATGCCACTAAGAGTCTGGGAATAGACGACGTGGTTCAGATTTCTACCGCTCATTCGCAGGCTGTTTTTATGAATTCGTATCCTCCTTCTTCGTGTACTTTTAAAGAGAGTGTTGTACAGTTTATGAAACCTCTCTTGGAGTTTTTCTCTCAAATCGGATCTCCCTTCTGTTTAAATGCTTACCCCTTCTTGGCTTATACTTATAATCCGGATACGATCGACATAAATTATGCTCTGTTTCAGGCAACAGAGGGAATATATGATGAAAAAACAAATCTTCACTATGACAACATGCTTGATGCTCAGGTTGATGCTGCTTATGTTGCTTTAGATGACGCAGGGTTCAA	MRVLPFLFLVLFSRFNEKLTATAFTGTYGINYGRIADNIPSPDQVVSLLRAAKIKNVRIYDADHSVLNAFKGTGLELVIGLPNGYVKDMSAHADHALTWVKENVMEFLPDTHIVGIAIGNEILGNDNDLSESLLGAVKNIHNATKSLGIDDVVQISTAHSQAVFMNSYPPSSCTFKESVVQFMKPLLEFFSQIGSPFCLNAYPFLAYTYNPDTIDINYALFQATEGIYDEKTNLHYDNMLDAQVDAAYVALDDAGF	SP	Target P
Rs_14363	Rs_14363__TRINITY_DN65460_c0_g4_i11	375.628	67.8458	2.47439	5.45405e-07	0.000159202	Transcript DEG	cysteine protein inhibitor;	cysteine protein inhibitor [Dorcoceras hygrometricum]		sp|Q0JNR2|CYT12_ORYSJ	Cysteine proteinase inhibitor 12	3.83e-89	PF16845;		defense response [GO:0006952]; hyperosmotic response [GO:0006972]; response to cold [GO:0009409]; response to water deprivation [GO:0009414]	cysteine-type endopeptidase inhibitor activity [GO:0004869]	extracellular region [GO:0005576]		dosa:Os01g0270100;	other_or_unresolved	Q0JNR2	CYT12_ORYSJ	reviewed	Os01g0270100 LOC_Os01g16430 P0667A10.20	Oryza sativa subsp. japonica (Rice)		FUNCTION: Specific inhibitor of cysteine proteinases. Probably involved in the regulation of endogenous processes and in defense against pests and pathogens (By similarity). {ECO:0000250}.			SUBCELLULAR LOCATION: Secreted {ECO:0000305}.	Cystatin family, Phytocystatin subfamily	IPR027214;IPR000010;IPR046350;IPR018073;			AP001073;AP008207;AP014957;AK119511;	Plant defense;Protease inhibitor;Reference proteome;Repeat;Secreted;Signal;Thiol protease inhibitor	CTCGGGACACGAAGCGACCACTCCCCACGTGTATGCCTCACATCACAGGCTCACACCATCACCAAATATATGTCTGTTGAATTTCTCTGTCTGTTGAATTTCCACCGCTAAGGAAACTAAATGAGAGCAATTTATTTGTTGAATTTCTATTTCTGTTGTATTCTGCTGCTTTGGTTTTCTTCATCGACGATTGCTGTTCTCGATCAACCAGAAGAGAAGCCAGGGTTTTGCGGCGAGGAAGATAACCAGCCGATTCAGATGGCTTCTACTCTCGGAGGTGTTCGCGAATCTTCCAACTCTGCAAACAGCGCAGAGATCGAAAACCTCGCCCGTTATGCAGTTGAAGAGCATAATAAGAAAGAGAATTCATTGCTTGAGTTGGCCAGGGTAGTGAAGGCGAAAGAACAAGTGGTTGCGGGTACTATACATCATCTTACACTTGAGATAATTGATGCTGGGAAGAAGAAGATTTACGAGGCAAAAGTTTGGGTAAAACCATGGATGCACTTCAAGGAGCTACAAGAATTCAGGCATGTTGAAGATGTTCCTTCGTTTACGTCCTCAGATCTCGGTGTCAAGAAAGAGGAGCAGGGCTCGGGATGGCGATCAGTACCTGTGCATGATCCGGTTGTTCAAGATGCCGCACAACATGCTTTGAAAACTATCCAGGATAGATCTAACTCGTTGTTGCCTTATGAACTTACGGAAATTGTCCATGCAAACGCTGAGGTGGTTGATGAATCTGCAAAGTTCGACATGGTTCTCAAGGTGAACAGAGGAGGAAAAGAGGAGAAGTTGAAAGTTGAGGTGCATAGGAATAGTGAAGGTAATTTCCTGTTGAATCAGATGGAGTCTCACCACTCTTAAAACGATCAACTAATGTCGATGTTGGCTCTAAAAACTTTCTAACAATAAAGGGTCGTGTCGTGTCTGAATAAGCATATATGGAGTAGCTAGCTTGTCGTCCTGGCTAAATATTTCATCGTAGGGAATGTTATGTTTGTATATTAGATTGTGTTGTATTGTTTTTTGTCGATGTAAGTGGATTTGCCGTGCTTGGCCTTTGTTCTGTTTCTCATGCTTCA	MRAIYLLNFYFCCILLLWFSSSTIAVLDQPEEKPGFCGEEDNQPIQMASTLGGVRESSNSANSAEIENLARYAVEEHNKKENSLLELARVVKAKEQVVAGTIHHLTLEIIDAGKKKIYEAKVWVKPWMHFKELQEFRHVEDVPSFTSSDLGVKKEEQGSGWRSVPVHDPVVQDAAQHALKTIQDRSNSLLPYELTEIVHANAEVVDESAKFDMVLKVNRGGKEEKLKVEVHRNSEGNFLLNQMESHHS	SP	Target P
Rs_project_253749	Rs_project_253749__TRINITY_DN6422_c0_g1_i23	244.795	43.6015	2.49085	0.00121241	0.0284631	Transcript DEG	sp|Q9ZQG9|E1314_ARATH Glucan endo-1,3-beta-glucosidase 14 OS=Arabidopsis thaliana OX=3702 GN=At2g27500 PE=2 SV=2	glucan endo-1,3-beta-glucosidase 14-like [Henckelia pumila]		sp|Q9ZQG9|E1314_ARATH	Glucan endo-1,3-beta-glucosidase	2.36e-60	PF00332;		carbohydrate metabolic process [GO:0005975]	glucan endo-1,3-beta-D-glucosidase activity [GO:0042973]				other_or_unresolved	O22317	E13C_MUSAC	reviewed	BANGLUC	Musa acuminata (Banana) (Musa cavendishii)	3.2.1.39	FUNCTION: Possesses beta-1,3-endoglucanase activity in vitro (PubMed:10672030). May play a role in fruit pulp softening process (Probable). Can cleave beta-1,6-branched glucans in vitro (PubMed:16421930). {ECO:0000269|PubMed:10672030, ECO:0000269|PubMed:16421930, ECO:0000305|PubMed:10672030, ECO:0000305|PubMed:20467747}.	CATALYTIC ACTIVITY: Reaction=Hydrolysis of (1->3)-beta-D-glucosidic linkages in (1->3)-beta-D-glucans.; EC=3.2.1.39; Evidence={ECO:0000269|PubMed:10672030};			Glycosyl hydrolase 17 family	IPR017853;IPR000490;IPR044965;			AF001523;EU014210;GQ268963;	3D-structure;Allergen;Direct protein sequencing;Glycosidase;Hydrolase;Signal	TTTAATAATAGCGAGACAATTTTCTAAAATTAGCTTGTAATCGTCTCGAAAGATGGTCGTGGAATTTCGTTCCACAGAACACCGACCATACCAACAGTAGAAAACAAATATCTATACAAATTATGGCCACCGCTTTAGCATTTCAGTTTCACATTGTGTAGCGTAGCCACCTTTAGTAAGAAGATACAAAATTTAATACCATTTTCTTCATAATTCATATATAAACGCGTCATATAAATCGAGATATCTAACTATTTAAGCGGCGTCGTGGCCGAGATTTTAGAGAGTTGGCATAGCAAATTGCTATGGCCACCTTCTTCCGTGTTCTCCTTCTCATCCTCCTCCTCCTCACTTTTTCAGATTCATTAGTAAGTGTCCGAGGAGTTGGAGTGGGAATCAATTACGGACAGATTGCAAACAATCTCCCAACCCCGTCACGAGTTGTCTATCTTCTTAAATCTGTCAACGTAAGTAGAGTGAAACTATACGATGCTGATCCAAATGTTTTATCGGCATTCGCAAACTCAGATGTTGAGTTTGTAATCGGACTAGGAAATGAGTATCTTCAAATGATGAGTGATCCTGTTCAAGCTCAATCTTGGATTCAACAGCACGTGCAACCTTATATTCCCCAAACTAAGATCACTTGTATCACTGTCGGAAACGAGATTCTCACAGGCAATGATACTCAGTTAAAGTCATTTTTACTTCCAGCCATGGAGAATGTTAATGAGGCACTGGTAAACCTCGGGCTTAGCAAGGAGATGTTCGTCACAACGGCTCATTCTTTTGGAATCTTGAGTAACTCATACCCACCTTCTGCTGGTGCATTTCGACAAGATCTTTCTGAATATATCCAGAGTATACTCAGTTTTCACGCACAAACAGACTCACCTTTCCTTATTAACGCGTATCCTTTCTTCGCCTATAAGGATAATCCAGAGCAAGTTTCTCTGAGCTATGCACTTTTCCAGCCAAACTCCGGGATGATCGACCCTTCAACAAATCTGCGTTATGATAACATGTTATATGCTCAGATTGACTCTGTTTATTCAGCAATGAAAGCATTAGGCCATACGGATATACAAGTTAAAGTTTCTGAGACCGGATGGCCGTCTAAGGTGATCCAGACGAGGTAGGGGCGACACCAGAGAACGCTAGACTGTATAATGGTAATCTGCTCAGACTGATAGACCAAAATCAAGGGACTCCGGGAAATCCATCGGTACCTATTGACATATATGTTTTTGCACTTTTTAACGAGGATTTAAAGACTGGTCCTTTGTCTGAGAGGAATTACGGATTATACTATCCTGATGGTACTCCTGTCTATAATATTGGTTTACAAGGCTTTCTTCCGCGTATGGATTATTCATCTTCGAAAAGAAATGTTGTACCTTTCTTCGTTTTTTTCGTTCTTCTCCTTGCATTTTCGATATGTGCTTCGTAGCCAAGGATTTATCTCATCACCATAACAGCATGGAGAAAATGCTAACCATGGCAGTTCTTTTTTTCCGGAGGTAAGTTGGCGATTTTCGACTTTTCTTATTTTAAAGTTGTGAAGCGTAAAAGGTCCGGCCAGCAAGCCAACTCTTTCAGTGGTGTTGAAGTTAGTTTCTTGAGTTAAGAGTCATGATTTACCCAATCTCACTTGCCCTTTCAGAAAGATCAAGTGTTGAAAAGGGATATGTTCTGCAATAATGCAAATGAATCTCATTGTGACAGTATTTTATATTTTATGTCCTTTTCATGACAAGGGTCCATTCGAAGCCTCTATCCTGAAAGAAACCTCCAGCACAGTCCAAATCTGAGCATTTCTTATTTTTTTAATCAAAGCTCCGAAGTTGAAAGCTCGCCTTTTTTTTTTTGTCTCTAGTTTTGATGCCTACATAATGAAATGATAGTTATTTATATATTTTTTCTTCTTAATTGGAATGTGTAGCATCATCAAGAAGCTAATTAATATACAATATTTTTCTATAGTATCATTGCAACTCTTCTTGCATTTTCTTGTATATATATATATATGTATTTATTTTACGTGTAGTATATATATGGTCAAAAAGGGAGATTTGACATCCCATGAGTTCTTGAAATCTTTATTTTTTTATTTGGCCCCTTGTGTATTTTACTTTTGGAACCGGTGTTGGCTTTTCAAGCTCCAAAAAAACCACATCAAATTCTTCTGAATCTGATCTTAAATAGTCTTGTTCGAGATATTTTATGGGATTTCCAAAGTTTCCTCGATAATTCTCTTGAGATGTAACCAGTGGACCTATTCGGAACCGTCCCCTCTCAAACGAAAAATCTTATCATTAGATTTCTTGGATCCTCCTCTGGTCCCCAGGGGCTGAGTTGGTAAGTGTCGGAGTGACACTGCTTTCGCACGACGCACATGCCTGAGTCCTGTGTAGTCCCGATACCTTGCTGAAATATTGCAGTGGTCGGTTCTAGGGCCCGGTGATCTGTTGTCCTATCCTCCGGGGAACTGTCAGCCAACTGTC	MATFFRVLLLILLLLTFSDSLVSVRGVGVGINYGQIANNLPTPSRVVYLLKSVNVSRVKLYDADPNVLSAFANSDVEFVIGLGNEYLQMMSDPVQAQSWIQQHVQPYIPQTKITCITVGNEILTGNDTQLKSFLLPAMENVNEALVNLGLSKEMFVTTAHSFGILSNSYPPSAGAFRQDLSEYIQSILSFHAQTDSPFLINAYPFFAYKDNPEQVSLSYALFQPNSGMIDPSTNLRYDNMLYAQIDSVYSAMKALGHTDIQVKVSETGWPSKVIQTR	SP	Target P
Rs_project_233144	Rs_project_233144__TRINITY_DN209_c0_g1_i5	83.6521	13.6269	2.59788	2.50441e-05	0.0022857	Transcript DEG	arabinogalactan protein	hypothetical protein F511_00033 [Dorcoceras hygrometricum]				4.4e-08								other_or_unresolved																	CAGAAACACATGCATGACACCTTTATTTATAAGTTTTCCCAACGAATCTTATAAAATTAGTTTATTATAATATTATTATATTGCTCTCCACTTCTTTCCCTCTTTTTATATGCTAACAAATTTACAGTATTCATCCTCCTTCCCACAAAAGTCATCCACATCTCAGACGCTATGGCTTCCTCATTATACTTCCAAATAATAATCCTGCTCTTCTCCATACTTGCCACCTCATCCACCGCACAAGCTCCATCAGGCGCACCCAGGGTCTCCCCCACCGCAACTCCAACTCCCGCGCCGGTGGTTGCACCTCCAACCCCCGTCATACCACTTACCCCCTCACCTGCTCCTACAAAACCAGAAACCCCACCAACTATTGCTCTTCCTCCTGCTGGACCCACCGGGGCACCACCCCCAGCGAATCAGCCGCCGGCAGATGGGTCGAATAATGGGTTTGTCAGCAGAGCCGCCGTTGGTGGAACGGTGGTCGCCGCAGCACTTGTTGCGGTGGCTTTGATGTAGTAGGATAGGACTTCCACGTGGAGCTCTTCGGGACGTAGGTCGATCTCGTTGCTTTCTTATGGAAATGGACGGATGAGATTTCTTCACTTATTTTGTTGGCCTGCTTTTCTTTTCCTTTCTTTTTTTGTCATGTTTTCATTTCATATTTAATTTAAAATTTTAGAGTTGTTTCTGTTTTATATATTTATTATTGT	MASSLYFQIIILLFSILATSSTAQAPSGAPRVSPTATPTPAPVVAPPTPVIPLTPSPAPTKPETPPTIALPPAGPTGAPPPANQPPADGSNNGFVSRAAVGGTVVAAALVAVALM	SP	Target P
Rs_project_322797	Rs_project_322797__TRINITY_DN1131_c0_g1_i9	255.296	39.3353	2.6874	4.72e-14	2.96808e-10	Transcript DEG	sp|Q93YX4|APRL5_ARATH 5'-adenylylsulfate reductase-like 5 OS=Arabidopsis thaliana OX=3702 GN=APRL5 PE=2 SV=1	5'-adenylylsulfate reductase-like 5 [Primulina huaijiensis]		sp|Q93YX4|APRL5_ARATH	5'-adenylylsulfate reductase-like 5	3.8e-88	PF27914;PF00085;				membrane [GO:0016020]		ath:AT3G03860;	other_or_unresolved	Q93YX4	APRL5_ARATH	reviewed	APRL5 At3g03860 F20H23.9	Arabidopsis thaliana (Mouse-ear cress)					SUBCELLULAR LOCATION: Membrane {ECO:0000305}; Single-pass membrane protein {ECO:0000305}.		IPR044794;IPR036249;IPR013766;		NP_566214.1;	AC009540;CP002686;AY059721;AY091351;	Glycoprotein;Membrane;Reference proteome;Signal;Transmembrane;Transmembrane helix	GATGTGTTGTTTTTTAGGCGGACTAATGCGAAAAATTGTTCTGGAAATGGTACCGGCTCGTAAGTCTCCCTTATTTAAACTTAGAAGGCCCACATATATCAAAACAAAACAAAACTAAAGCCCAACGGATAACAAAATCCCAATTAACCTCATGTAGAACGCTCTGTCAATTGGCTCTAATATAGTTGGCAGATATTCCAACAGACTCGAAAACTGCTCAATTTGTTTACACCTTTAGTTCAATATTTTGATGTTGGATACTGCAATTACTCCACTTTGGATAGATGATGTCCTAATCGCACTCCTTCACATTCCAGAACTTCTCCCGATATATATTTAGCTGGACTCTCGGTAATAGTGCCCCTGGAATCTTCTTACACTTCATTCTTTCATGCCTCCAACTCAAGGGCGTGGGTCCTTTTGAGCAAGACTGTGCACAATGGGCTTCACTAATATGTGTATCGGTGTGATATCCTATCCCACGTCAAAATATTGAGCTAAAAACAAATCGAACTTACTTCAATAAATATGTTTACCTATGTGTATCAATGGCTTCGAATTTGATACCTGAATCTATGATTTGCAAATATTTAAGAAATAACTCTTTGCAAATTTAAACTTATAAATTATACAAGGTGGCTAGACAATAGTATCTTTTAGTAAGCAGAAATCAATAGATTTTTTAGCCCATAATGAAGAAATTTTGTTGACGTATAATGAAACAAAGGGCCGATTCAAGCAAATGACATCTATGACTTTTCTCTGGATTACTTTCAATCATGTTTTGAAATATTTTCAATGTCGCCGGGCGCGCACACAGAAATCAATGAAATTTGGTTCTATGTTTTGCATTTTGAATGTTTGATGTTTTACTAACAGTGAATATTAAAAATAGGATACAAGTTACAACTAATGGTAGAACTTAATGTGAAAAACGGCTAAAATGACTTTAAACAATAGAAAAGCTTATTTCAAATCATATAAAAGGTAGTTGTGCAGTATAGAACCCAATGAACACACAATATGGCTTACATTTGCATATGAACCTCATCAGATTTGCGAATTGATAAACCATTTAACTCACCATGGAGTAACATTGAAACCCGATTGAAATGCGGAGAGTTACGGACATCATCTACATCAAGTATACACTGATACCGTACTTCTTAGTAACCTTACTAGAGGGGGATAGAGTGAAAAAACAAAACTCAGGTACATGAATTCGGTGAACTAGAAGAAGAACCAGCTCACCTGTTTCAGTGAGGATACATGATTACACAACCAGTTTTACAAGTTACTTGCAAGGCAATACTCTTGATGACGATGAAGTCTCTCCGAAGGAAACAGAGGCCAGGGATGATGCCCAAACCCGAGCATTTCTAGCTCCTCTATGGAAGTTCCTAGTTTTACACGCATTTAACTTGTACCAAATTCTCTTGAAGTCGATGAGGTGTAGAACACGCCCTAAAAGTTGCCTCGACTCTCCAAAAATTCCGAGATTCAGATGAGGAACGTATGTGAGCCACAGGGCATTTAAACAAGATGCGATCCCTGGGAAGAAATACAGAAATGCCCTTAGCAAGACAAATGCTATAGAAAGTAAAAGATAAGGTTCCCTAGTAAAAGTATCCTTCAATGATGCTCCATTCCAAAGAGACAGATTTGAATCATAAGCCGAATCACTTGATGCATCTTCCACCATATCCACTACCGGGCTCATTCCTGTATTTCTTTTGTAAAAATCTAGGAGAGAAGGGAGATCTTTTTGACCGTGATATCTCGTTCGTGCCGTCTGATGCACAATCATTAGAGAAGGTACACTGTGAATCCCGTATCTAGAAAAAACACTGGGAATGGCCGAAGATTGTTCAACCATAATGTGTTTGATCTGCGGATACATAGAACTGAGAGTAGAAAACTTTGACCGAAAGATGCTTGAGAAGGGACACCATGAAGCATAATACAGAACAGCAGTATATACATTCTTCTGACTGGAGCTCAACACACTTTCAAACAATTCTACATCCACCTGGATTGCAGGCAAATATAAGGGGGTCGAAAATGGACACTGGGAATTCAGATCGTGAAGAAAGGTTTTGAATTCACGTGGGTGACAAGTAGCCTGGGACGCGGACGCGGATCGAAATGACGTCGTGGAAGCGGCCAATATAAACATGAATATACAGGCGCATTTTCTGATCGGAACATCCATAGACAAAATCAAGAATATACCCTAACAATTTGGGGAAAATTTATCAGATTTCTGACCAGAAAAACAGAAGAAAACCTAGAGGGTTGAATCGATGCTCTCCCCTTTCAGCTCAGAGAGGGTGTCGAAGAATGTTGGATTTTCGTAATTTTACTTTTCAATATTATTCCTCTCTTCTCTCTCTCTTTCTTATCTATCATGGAGTTCCATCGACCAACCACCATTGACAGTGATATTATTGTTTATACTTTGTGCGCTGAGCACTGTGGTT	MDVPIRKCACIFMFILAASTTSFRSASASQATCHPREFKTFLHDLNSQCPFSTPLYLPAIQVDVELFESVLSSSQKNVYTAVLYYASWCPFSSIFRSKFSTLSSMYPQIKHIMVEQSSAIPSVFSRYGIHSVPSLMIVHQTARTRYHGQKDLPSLLDFYKRNTGMSPVVDMVEDASSDSAYDSNLSLWNGASLKDTFTREPYLLLSIAFVLLRAFLYFFPGIASCLNALWLTYVPHLNLGIFGESRQLLGRVLHLIDFKRIWYKLNACKTRNFHRGARNARVWASSLASVSFGETSSSSRVLPCK	SP	Target P
Rs_project_283077	Rs_project_283077__TRINITY_DN2200_c0_g1_i15	77.1103	12.1874	2.68895	6.09822e-06	0.000884166	Transcript DEG	sp|P43296|RD19A_ARATH Cysteine protease RD19A OS=Arabidopsis thaliana OX=3702 GN=RD19A PE=1 SV=1	cysteine protease RD19A-like [Primulina huaijiensis]		sp|P43296|RD19A_ARATH	Cysteine protease RD19A	2.31e-164	PF08246;PF00112;		defense response to bacterium [GO:0042742]; proteolysis involved in protein catabolic process [GO:0051603]; response to osmotic stress [GO:0006970]; response to salt stress [GO:0009651]; response to water deprivation [GO:0009414]	cysteine-type endopeptidase activity [GO:0004197]	extracellular region [GO:0005576]; extracellular space [GO:0005615]; lysosome [GO:0005764]; lytic vacuole [GO:0000323]; nucleus [GO:0005634]; plasma membrane [GO:0005886]; vacuole [GO:0005773]	ko:K01373	ath:AT4G39090;	other_or_unresolved	P43296	RD19A_ARATH	reviewed	RD19A At4g39090 F19H22.190	Arabidopsis thaliana (Mouse-ear cress)	3.4.22.-	FUNCTION: Probable thiol protease (By similarity). Required for RRS1-mediated resistance against Ralstonia solanacearum. Plays a crucial role as host factor for PopP2-triggered RRS1-mediated resistance. Interacts with the R.solanacearum type III effector PopP2 to form a nuclear complex that is required for activation of the RRS1-mediated resistance response (PubMed:18708476). {ECO:0000250|UniProtKB:P43297, ECO:0000269|PubMed:18708476}.			SUBCELLULAR LOCATION: Lytic vacuole {ECO:0000269|PubMed:18708476}. Nucleus {ECO:0000269|PubMed:18708476}. Note=Predominantly vacuolar. From the Golgi apparatus, probably transported to the lytic vacuole (LV) in clathrin-coated vesicles (CCVs) via the prevacuolar compartment (PVC). Relocalizes to the nucleus when associated in a complex with the Ralstonia solanacearum type III effector PopP2. {ECO:0000269|PubMed:18708476}.	Peptidase C1 family	IPR038765;IPR025661;IPR000169;IPR025660;IPR013128;IPR000668;IPR039417;IPR013201;		NP_568052.1;	D13042;AL035679;AL161594;CP002687;AY080598;AY133844;AK226399;AY087621;AF083750;	Disulfide bond;Glycoprotein;Hydrolase;Nucleus;Protease;Reference proteome;Signal;Thiol protease;Vacuole;Zymogen	AATAAAACAAGACATCAAAAAATATCTTACGTCTCTCTTCTCCAATGGCGGTCATTCCTCTCCTACTAGCTCTGACCCTAGTATCCTACGGACTCACGTACGCCGTCGCCGACGATCCTCTGATCCGCCAAGTCGTATCAGACGGCTCACAATCCTTAGACAACCTCCTTCACGCCGATCACCATTTCTCTCTCTTCAAAGCTAAGTACGGGAAATCGTACGCCAGCCAGGAGGAGCATGATTACAGATTTTCCGTGTTTAAGGCTAATCTGCGCCGCGCCAAGCGTCACCAGCTTCTGGACCCCAACGCCGTCCACGGTGTTACGAAATTCTCGGATTTGACCGTTGAAGAGTTTGAGAAGAGCTACTTAGGGCTAAAGAAGCGGCTGAATCTTCCGGCGGATGCACACAAGGCGGCGGAGCTCCCGACTAAGGATCTCCCCACGGACTTTGACTGGCGGGATAAAGGCGCCGTTACCGCCGTTAAAGATCAGGGATCATGTGGATCGTGCTGGTCGTTTAGCGCAGTCGGGGCGTTGGAAGGAGCAAATTTTCTTGCGACAGGAGAACTCGTCAGTCTCAGCGAGCAGCAGCTAGTGGATTGTGATCATGAGTGCGATCCAGACGAACATAACGGGTGTGATGAAGGATGTGATGGTGGATTGATGAACAACGCCTTCGAGTACACTCTCAAGGTTGGTGGGCTTCAAACAGAGAAAGATTATCCTTACACTGGAAGTGATGGTGTCTGCAAATTGAACAAGAACAAGATCGTTGCGGCTGTGTCGAACTTCAGTGTGGTCTCCATAGATGATAATCAAATTGCTGCAAATCTGGTGAAGTATGGCCCTCTTGCAGGTTACAATCTAACTTCTTCTCCAAAAACTCATGTTGATAATAAATACTTTGATTTTACATATCTCATCAAAGTATTCTACATTTGACTATAGTCTATTCCAATAAATTATGTTTTAATATTTTAACACCCCAAGCACCATTGAAAATCTAAATGTGATGAAGCATGATAAGTGAAACATATCGATTTTGACATTTGTATGATAAGAATATCTCTGCTAAAACCAAAATCAATTCTTTTTCAAATTTTCCAATAACATGTTGCCAAAGAAATATATCTGGAAACATAGCCAAGCATAGCGTGTATAGTTTTTGGTTTTGGTAGAAAGAAGGATGGGGATGGACATAACAAGGTGATGAATTGCTAAAGTCAACCTCTCAAATAAAAGGAAAAAAACTTTTAATTGTATGTGTAATTTGCCAGTCACACACTCGACAAATTCGCTAGAATTATAATCTTACATATGATGGACTAAGACCTCAAAGAAACTGCATTCAATTCGTTACCGGTTGGAAGGCAATCCATCCATATTGGCGTTGAGACTTGATAATCAAATGTGGTGTCAGCTTATATTCTTGAGGGACTGGTGAGAGATGTCTTATTCTTTGATGAATATATTTTGTATTCATTTATGAATTATCTGTCTTAGTAAAAAAAAATGATCTGAAATTTGAAAACCAATCCCATATCTGTTCTCTGCTGCAGTGGGAATCAATGCGGCTTGGATGCAAACATACATGAAGGGAGTCTCATGTCCATATATTTGTGCGAAGAGGATAGAGTCGATAGACCACGGTGTTGTATTGGTTGGATATGGTTCTGCTGGCTATGCTCCTATTCATTTCAAGGAGATGCCTTACTGGATCATAAAGAATTCATGGGGCGCAAACTGGGGAGAGGATGGATATTACAAAATCTGCAGGGGTCATAATATGTGCGCGGTGGAGTCGATGGTTTCGACTGTGAGTGCAGCCCATTCTACTTCAGATTGAGTTGTGAATTGATATGTTGTGTTGTATTATTGAACTGTTGGTGTATGTAATAGGTGTATGTAATAAGTGCATGTATGTATCAGTACCGACGCTTAGTAATAGCCAAATGCCATCTCTTTAGGCTCTTATGAACTAGCCTAAATGAGGGTAAACTGGGAATTTACTTGTTTTTATGGATGTATGTTCACATATTATACTGGAATTTTAAGATTATATGCTATGTTGAAGTAATTTGTTTTTTTTTTTTTTGCATACTTCTCCACTCTTGCTTACATAGGGAAGTATACGCTTTTCGAAACCATTTTTTAATATTTTATTGTACTTCTTGATGGGCTTATTAAACATGAGAACTACTTAAAAGTTACTGGATTTTCTATATTTCTTGGATTTAAAGAACCGAAGAAAATTCCAGAAAAAACTTGTGATGAAATATATATTCGAAGTGGAAAAGTCGAATCCAATATTGTTCAACAAGTTGATTGTTAACCTATATTTATGTACGTATTGATTCCCACCCTTCAAATGCTTGACAACGTTCATTCCTCATCATCATTTATGCATGGAGAAGAGGAAGGTGACTACTTGTAGAAGAACTTGTTCTGAAACACGACCCCCGTGAACTCGTAAGGCATGCAAGAAGGCACTGAGTTCTTTCATTGTTAGCAGCACACCAACAGTTGCACAATTAAATACAGCTCTGCCTACTAACATAAAAATATTGACAAAGGGAGATTTTATGAAATGCTATTTACAAGATTAGAACATGAGTCTTTATTCCTAAAGTGGGAGGATGACTACTGAAGGGGGATTAGTAAAGTGGGTGCACGATAATCACATTGGGTTTTAGTGCACTAAATGATATTGGGTGCACTGAAATCGTCGTGGTGATGGAAGAGTCATTTTTGAAGAAATGTTATAATGTCATGTATGAAGAAATGAGAAGGG	MAVIPLLLALTLVSYGLTYAVADDPLIRQVVSDGSQSLDNLLHADHHFSLFKAKYGKSYASQEEHDYRFSVFKANLRRAKRHQLLDPNAVHGVTKFSDLTVEEFEKSYLGLKKRLNLPADAHKAAELPTKDLPTDFDWRDKGAVTAVKDQGSCGSCWSFSAVGALEGANFLATGELVSLSEQQLVDCDHECDPDEHNGCDEGCDGGLMNNAFEYTLKVGGLQTEKDYPYTGSDGVCKLNKNKIVAAVSNFSVVSIDDNQIAANLVKYGPLAGYNLTSSPKTHVDNKYFDFTYLIKVFYI	SP	Target P
Rs_project_298202	Rs_project_298202__TRINITY_DN23870_c0_g1_i18	21.8763	3.38269	2.70413	0.000191541	0.00868847	Transcript DEG	sp|A9JQS7|SBTS_LOTJA Subtilisin-like serine-protease S OS=Lotus japonicus OX=34305 GN=SbtS PE=2 SV=1	subtilisin-like serine-protease S [Primulina eburnea]		sp|A9JQS7|SBTS_LOTJA	Subtilisin-like serine-protease S	3.05e-104	PF17766;PF05922;PF02225;PF00082;		arbuscular mycorrhizal association [GO:0036377]; proteolysis [GO:0006508]; response to symbiotic bacterium [GO:0009609]; response to symbiotic fungus [GO:0009610]	serine-type endopeptidase activity [GO:0004252]	apoplast [GO:0048046]; extracellular space [GO:0005615]			other_or_unresolved	A9JQS7	SBTS_LOTJA	reviewed	SbtS	Lotus japonicus (Lotus corniculatus var. japonicus)	3.4.21.-	FUNCTION: Required for arbuscular mycorrhiza (AM) development during AM symbiosis with AM fungi (e.g. Glomeromycota intraradices). {ECO:0000250|UniProtKB:A9QY40}.			SUBCELLULAR LOCATION: Secreted, extracellular space, apoplast {ECO:0000250|UniProtKB:A9QY40}. Note=Accumulates in the intercellular spaces and the periarbuscular space (PAS) during arbuscular mycorrhizal (AM) symbiosis. {ECO:0000250|UniProtKB:A9QY40}.	Peptidase S8 family	IPR003137;IPR000209;IPR036852;IPR023828;IPR015500;IPR034197;IPR010259;IPR037045;IPR045051;IPR041469;			AP006864;	Apoplast;Glycoprotein;Hydrolase;Protease;Secreted;Serine protease;Signal	GGCAGAAGGAGACCAAGATTTGTGGACAGCTTTTATCAAGGCGACAATTCCGGTTACATGGGGACAAGCCATTGAAGTTCCAGAAAGTATGTTAAAATTCATTTTTGTTGTTGCTGGAGACCAGGATGCAAGTATATTCAGTCCAGGTGCAACGACATCAGGCTTAAGAATTCCAGGAGTTAAAGAATTAAGGACCTTTTGAAGAAAACGGTGCTACTTGTGGGGCAACATGGGATCCTAAAACAGTCTTGGCAGGAAGAATGATTGAGGTGGGATTTCTGTTTTCCTTGGATGAATCAGTGAAAAGGGACATAGAAAATCAAGAAAACAATTTAAATCCATTGAGACAGAACAAACCGTGTAGTATTTATGTACGATAGGATCCTGTTTCCAGTTTCTTTTCCAACAATTGCTGCAGGAATTGTGAAGGGGATGGCGACATCTTTATCCTCTTCATCTATAAGAATCATTCCAACTCCTCCGGCTTCTTTAACTACCGCACTTTTTGCCAGCTTCGACTCTGTTGAGCTCCCAGAATGCCGGCACACCAGAACTTTGTTTTTGGCCTTCGTGCTATTCAGAGAGCTATCCAAGCAGTAGCTAGTATGATGAACATGAAAGACTAAAGTAACTTCAGAATTCATATAGAGCTCTAATATCAAGATTGTATGTGAAACGAACTACCTTTTGATTCACCTGGATTGATAAGGAGTGAAGTATCCTGCATAAGCTTCAGAAGCAGAGATGATCCTTCTTGAGACATTCATTTTTGCTAGACTCAGACTTTCACCCAAGAAATGATCCCCATTTCCTAGAAGGATATCCGATGCAAAATCCCTATCTGTGGAGCATGCTGCCACAGTGATCAGCCAAGGAGCAACATTTGTTGCAGAACCCGGAATTCCTTTGTTTCCAACTGAGGCAACCACAGGTATTCCAAGACTAACCGCATGAAACGATCCCACGGATATGGCGTCGCTAAAATAATCCCCCGGAGGCTCATCTGAACCCAAAGAAACGGACAGAACATGCACCCCATCTTGTATTGCATCATCAAATGCTGCCAGTAAATCAACATCATAGCAAGCTGAGCTCCAGCATGTCTTGTATACAGCGATTCGAGCCATTGGAGCGCCACCTCTGGCTCCACCGGCTGCCAGCCCTTTGTAATTCATGTTGGTAACATAACGACCAGCTGCAGTTGATGCTGTGTGGCTCCCATGACCAGAGCTGTCCCTTGGTGATTTGTATGACACAGTTTCATCCGATTCTTCTTCAGCTTCATAGCCACTCAGGTAGTATTTTGCACCAACCAATTTCCTGTTGCATGTAGAAGAGTTGAATGCTTCCCCTGATTGGCATTGCCCCCTCCATCCAGCTGGCACCGGAGGCATGTTAACATCACTAATTGGGGACTCTGGCCAAATTCCAGTGTCGATAAATCCAACGATGACATTAACTTGATTCTTAGTAGAATAACCTGGGATCTCCATTGCTTCTTCACCATTAAGTCCCATGAAATCCCAAGAATGTGTAGTGTGAATACTCCTCTTCGTGTTGGGAAATACAGACACCACTCCCGGCATTTCTGCCACTTCAGCCGCTTGTTTATCAGTCAACTTGGCAGCAAAGCCTCTAAAACCATATCTATAACTGTAAACATGAGAAGCCTTGGCTTGTTCCACACTTCCTCCATGAACAGAAGTGAGAATTTGATGGTTTTGCCTTAAAATATCATCCGGGTCGGCACTACCTTTGCTGCCCATGTACACTACATACAACTTCGACGAACAAGATGAGTTAATCCCTTCGAGGAAAATGAATATCAAAAGATACAGATTAACACCAGTCTGTTTGATATTTCTCGATGAACCCATTTCGTATATGACCTTGGTTATGATGAATAGGTGGTGGCGGATGCGAGCATAAAAGCAGAGACTAAACCCAGGAAAAATGGAGGAGACGGCAAAATTGTTTCAACGGTAAAAAGCTGGCTTTATGGGCATAATGATTTGGTGTATCATGATTGTAAAGGAATATTTACAACTGAATTGTATGATTCAGATTCATCAATTCTGCACTGTACAGTTGGAAGTTGAAAGCACTCGAAAAAAGGGAGAAAACAAAACGTGAAGGGTGGATGAAAAAGGTGGCGTTTGCTTTCAAGTAACTGAAACAACCCACGAGGCTGGCACCCACGCCGTTATCCACAGACCGTTTGAAAAATATTCCCTTTGCATTGATTTCTGCCAACGTTTCATTATTTTATCCTTGCTTTTTCTAAAATTTCGCCAACGGTTCTGTGATTGGGATTCATGTCTCCATCTCTATTGCCTGGAGAGGATCTGGGAGATTTGAATTCGTCTATCCATTTTGGAGTTTGGCACAATATGATTCAGAAATGAGATTTGGATTACAAGGGATTTTGTG	MGSSRNIKQTGVNLYLLIFIFLEGINSSCSSKLYVVYMGSKGSADPDDILRQNHQILTSVHGGSVEQAKASHVYSYRYGFRGFAAKLTDKQAAEVAEMPGVVSVFPNTKRSIHTTHSWDFMGLNGEEAMEIPGYSTKNQVNVIVGFIDTGIWPESPISDVNMPPVPAGWRGQCQSGEAFNSSTCNRKLVGAKYYLSGYEAEEESDETVSYKSPRDSSGHGSHTASTAAGRYVTNMNYKGLAAGGARGGAPMARIAVYKTCWSSACYDVDLLAAFDDAIQDGVHVLSVSLGSDEPPGDYFSDAISVGSFHAVSLGIPVVASVGNKGIPGSATNVAPWLITVAACSTDRDFASDILLGNGDHFLGESLSLAKMNVSRRIISASEAYAGYFTPYQSR	SP	Target P
Rs_69736	Rs_69736__TRINITY_DN60997_c0_g1_i2	416.124	62.1255	2.74404	0.00242817	0.0439272	Transcript DEG	late embryogenesis abundant protein D-29;	uncharacterized protein [Primulina huaijiensis]				3.39e-31								other_or_unresolved																	CTCGTTTAAATTCATCGGCACCACCAACAAGGTCTTTATACAGATCCTAGTTTGTTTTACACTTGGAACTCAAAAGTAAATTCTAATTCTTGTGATTTGTAGACCAATATCTGCTGCACTGACAATGGCGATGAACAACAGATTGAAGGTTACTTGTGTTTTTTTGTTGATGTTGTTGGCGGTGATTTGCGTGGCCGGGAATGAAAATACAGAGGCAAAGAAATCTTGGATGGAATGGGCGAAGCATAAGCTGTCCGGCGGCCGACTTGGAGCTAAGGCTACCGATGTTGATGACGCTGCCAATAAGATCACTGAAACAACTTCTGGGGCTGGAAAATATGCCGCAGACAAAGCAACGGAAGCAAAAGACAAATCAGGCGAACTCGGAGAACATGTTTCTGGGAAGAGCGGCGAAGCAAAAGACAAGGCAAGTGAATACGGCGAACAAGCTTATAACAAGGCCGGTGAAACGAAAGACAAGGCAAGTGGATACGGCGAGGAAGCTTATAACAAGGCCGGTGAAGCGAAAGATAGAGCGGCGGAGGAAGGAGCAGATACCCTTAGTTGGGCAAAGGAGAAAGTAAAAGCAGGGTATGATGCGGCCAAAGCAAAGGCCGGAGGGACTTATGAATCTGCTAAAGATAAGGTGCATCACAAGGATGGTGACCGCCAAGAACTGTGAATTTTATCTCTACTTTTTTCGTGTGTTTAATGTCTGTGAAATGGTTTTTTTTTCCTCTTAACAGTTTGTTAATAAGGATATTGTGACACGAACGTTATTTCTGTGGTTTTTGTTCGGTGTTCATTTTAGTGGGGCATATTATATATACTTCTAATTACATAAAATATGTTATTGAAAAGGTGTTATGAGTTTATATGTTAAATTATTGGGATTAATAATAGTGTGTTCATGTTTGCGGTC	MAMNNRLKVTCVFLLMLLAVICVAGNENTEAKKSWMEWAKHKLSGGRLGAKATDVDDAANKITETTSGAGKYAADKATEAKDKSGELGEHVSGKSGEAKDKASEYGEQAYNKAGETKDKASGYGEEAYNKAGEAKDRAAEEGADTLSWAKEKVKAGYDAAKAKAGGTYESAKDKVHHKDGDRQEL	SP	Target P
Rs_69466	Rs_69466__TRINITY_DN60851_c0_g1_i2	229.356	32.4862	2.81116	5.84816e-14	3.57535e-10	Transcript DEG	copper ion binding protein;	early nodulin-like protein 2 [Primulina eburnea]		sp|Q9SK27|ENL14_ARATH	Early nodulin-like protein 14	1.71e-31	PF02298;			electron transfer activity [GO:0009055]	extracellular region [GO:0005576]; membrane [GO:0016020]; plasma membrane [GO:0005886]; plasmodesma [GO:0009506]; secretory vesicle [GO:0099503]; side of membrane [GO:0098552]; vacuole [GO:0005773]		ath:AT2G25060;	other_or_unresolved	Q9SK27	ENL14_ARATH	reviewed	ENODL14 EN14 At2g25060 F27C12.2	Arabidopsis thaliana (Mouse-ear cress)		FUNCTION: May act as a carbohydrate transporter (PubMed:24470637). Required, together with ENODL11, ENODL12, ENODL13, ENODL14 and ENODL15, for male-female communication and pollen tube reception and burst at the synergid cell surface of the female gametophyte (PubMed:27524487). {ECO:0000269|PubMed:27524487, ECO:0000303|PubMed:24470637}.			SUBCELLULAR LOCATION: Cell membrane {ECO:0000255}; Lipid-anchor, GPI-anchor {ECO:0000269|PubMed:12805588}.	Early nodulin-like (ENODL) family	IPR008972;IPR041846;IPR039391;IPR003245;		NP_180078.2;	AC006585;CP002685;AK175735;AK176818;AK175700;BT010405;	Cell membrane;Disulfide bond;Glycoprotein;GPI-anchor;Lipoprotein;Membrane;Reference proteome;Signal	CTCGGTTTATTTCCTCCACTACATTCAACGGTAAGCTCTCTAAGTCTTCTCTTCGCCTCTATAAACTCCATTTCCACCTCCATATTATTCCGTGATCCAGTTCCCATTCTTCAATTCATTCTGTTTGTTTTTGAAAGGCCCATAAACCAGATCAAAAATCAAGGGACATGGCTACTAATCTGATCCGTATTTCCTCTTTTCTTGTGTTGATGATCTTTGCTTTTTCTACTCAATCCTCACAAGCTTATCAGTTCATTGTTGGAGGCAAAGATGGTTGGGTTTTAAACCCTTCTGAAAACTACACACAGTGGGCTGCAAGGAACAGATTCAGAGTTAATGACACTCTTTTGTTCAGATATGCAAAGGGATCGGATTCAGTGCTGGTAGTGAACAAAGATGATTATGACAACTGCAGTACCGGAAATCCGATATCTAAATTGGACGGTGGAGATTCAGTCTTCCAATTTGATCGATCGGGGCCTTTCTATTTCATCACCGGCAACAAAGATAACTGCGACAAAGGTCAGAAGCTAGTTACCGTCGTCTTGGCCGTTAGGAACCCCCCCGCCCCGCCAATCGCCACCCCGCCGTCACCAAACGGAATATCAGCTCCACCCGTTATCTCACCGTCGTCTCCATCTCCGGCGGGCGAATCACCGTCACCTTCGCCGGCGAACCAAGTCCCCGA	MATNLIRISSFLVLMIFAFSTQSSQAYQFIVGGKDGWVLNPSENYTQWAARNRFRVNDTLLFRYAKGSDSVLVVNKDDYDNCSTGNPISKLDGGDSVFQFDRSGPFYFITGNKDNCDKGQKLVTVVLAVRNPPAPPIATPPSPNGISAPPVISPSSPSPAGESPSPSPANQVP	SP	Target P
Rs_project_421751	Rs_project_421751__TRINITY_DN132008_c0_g1_i2	41.8806	5.96089	2.82766	0.00263205	0.0461224	Transcript DEG	Uncharacterized Ramonda serbica protein	uncharacterized protein [Henckelia pumila]				3.53e-51								other_or_unresolved																	ATAGATTTAAATATACCCAAATACAAAAATTTGAAAGTATCTCATTTTATTAATCTGTCATTTTAAATAACATCCTATGATGAATTTGACATTTTTTTTCGTATTCCCATTCAAAAGATATCACATACAATCAATTTAGAGAGAAATTAAAGTTACAAAATAATATTGTATTTGTATCCACCCTTTCTAAACAACTCCGGTTCGAATTCATCGGGACCGGTTCGGTGCAGATATCTGTACTGGGATTGGACGGCCCGTCCCTCTTCCACCACAGCTATTGCACGCCATGCGACCCGACCCGGCACAGGTCCGACAACCCACGTCACCATCCGACCATTGTGAGCAGATGCAGGAAACCCGGCCCGACCCGTTGCAGTTGGCGCATCTAGGCCCCCGCCCCGAACCCATCATCGGGTTTTGATCCATCGCTTGTTTCACGACAACTGCTCCGGCTAAGACGGTTAAACCAGTGGCTAATTGGGTTATCGCAATCAGACCCATTCTTTGTATTGCTTTTATCCTTTCTTGTTGATTGTTTTGAGGACGAATTTTCAATGTGAAATTTAGCAAAACCTATCCAGGTTTTGGGGGGTTTTATTGTTGTATTATGTGAGTTTCCGTGAAGTGGTGGTGGACGAGTACACGTAACAGCGTGGTGGAGGCGGTGGTCATTCGGGG	MGLIAITQLATGLTVLAGAVVVKQAMDQNPMMGSGRGPRCANCNGSGRVSCICSQWSDGDVGCRTCAGSGRMACNSCGGRGTGRPIPVQISAPNRSR	SP	Target P
Rs_project_369852	Rs_project_369852__TRINITY_DN1036_c0_g1_i8	67.6233	29.8437	1.1571	0.000584174	0.0177855	Transcript DEG	sp|F4JY11|CAND7_ARATH Protein CANDIDATE G-PROTEIN COUPLED RECEPTOR 7 OS=Arabidopsis thaliana OX=3702 GN=CAND7 PE=2 SV=1	protein CANDIDATE G-PROTEIN COUPLED RECEPTOR 7-like [Primulina huaijiensis]		sp|F4JY11|CAND7_ARATH	Protein CANDIDATE G PROTEIN-COUPLED RECEPTOR 7	5.9e-148	PF21904;PF06814;		G protein-coupled receptor signaling pathway [GO:0007186]; positive regulation of cellulose biosynthetic process [GO:2001008]; protein localization to plasma membrane [GO:0072659]; response to molecule of bacterial origin [GO:0002237]; root morphogenesis [GO:0010015]	G protein-coupled receptor activity [GO:0004930]	chloroplast [GO:0009507]; Golgi apparatus [GO:0005794]; membrane [GO:0016020]; trans-Golgi network [GO:0005802]		ath:AT5G18520;	other_or_unresolved	F4JY11	CAND7_ARATH	reviewed	CAND7 At5g18520 T28N17.5	Arabidopsis thaliana (Mouse-ear cress)		FUNCTION: Plays a role in plants and microbes interactions (PubMed:22206669). G protein-coupled receptor involved in root growth mediated by the bacterial quorum-sensing signals N-acyl-homoserine lactones (AHLs) (PubMed:18671868, PubMed:22206669). {ECO:0000269|PubMed:18671868, ECO:0000269|PubMed:22206669}.			SUBCELLULAR LOCATION: Membrane {ECO:0000255}; Multi-pass membrane protein {ECO:0000255}.	LU7TM family	IPR054103;IPR053937;IPR009637;		NP_197353.1;	AC069328;CP002688;AK175686;AK221405;	Developmental protein;G protein-coupled receptor;Glycoprotein;Membrane;Receptor;Reference proteome;Signal;Transducer;Transmembrane;Transmembrane helix	ATATTATTAACTGAATCTCGTCGGCGCACTCCCGATCATGTCTCCGGTTCTCCTAATTCTCTTCTCTATCGCTTCACTCACGGCAGGAGAGATCCGCCGCACCGAGATCCGGAACGACGATCGACCCATAATCGCTTTCGACGAGTTTGGATTCACCCATCGGGGTCAACTCCAGCTCAACATCACTCACCTCTCTCTCTCCAGCCCCTCAAATCCCGATTCCTCCATTCTTTCCAAGTTGGGTTTCTTCCTTTGCACCCGCGATGCCTGGATCCATGTCCTTCAACAAATCGAGGATGCAGAAATCACCTGTGCACTCGGATCCGATTCAGTCAAAAAAATCTTCACCTTCAATGCCCTACCCAACCCTACACCCACCGATTGGAATCACCTGTACTCTGAATCCGATGCTGATCAGTACACCCTTGTCCTCGCTAATTGTCTTCCTCAGGTTAAAATCTCCATGGATGTGCGCTCCGAGATGTACAACCTGGAAGGCGGAAAGTCAGACAGACGTGATTATCTCTCGGCGGGTAAAACGGTCTTGCCTAGAGTTTATTTCCTGTTCTCCATGATTTATTTTGTTTTGGCTGCGTTTTGGATCAGTGTTTTGTACAAGAAGAGGTTGACCGTATTTGGGATCCATTTCTTTATGTTGTCTGTGGTGGGTTTGAAAGCGTTGAATTTACTTTGCGAAGCTGAGCATAAATCGTATATTAAGCGTACGGGGTCTGCCCATGGGTGGGATGTGTTGTTTTACATCTTTAGTTTCTTGAAGGGCATTACTTTGTTTACTTTGATTGTCTTGATTGGGACCGGATGGTCGTTCTTGAAACCGTATTTGCAAGATAAGGAAAAGAAGGTGTTGATGATTGTGATTCCACTCCAAGTGGTTGCGAATATAGTGCAGGTTGTTATAGATGAAACGGGTCCATACGGTCAGGATTGGGTGACTTGGAGGCAGGTGTTTTTACTCGTCGATGTTGTATGTTGTTGCGCCGTGTTGTTCCCCATTGTTTGGTCCATCAAGAATTTGCGAGAGGCAGCAAGGACCGACGGGAAGGCTGCTGTGAATTTGATGAAGTTGACTTTGTTTAGGCAGTACTATATTGTGGTGATATGCTACATATACTTCACACGAGTCGTGGTTTATGCACTGGAAACCATTACTTCGTATAAATATCTTTGGACTAGCATTGTGGCAGGGGAGTTGGCTACACTGGCATTCTATGTATTCACAGGGTACAAGTTCAAGCCTGAGGCTCACAATCCATATCTTGTTCTTGATGATGAGGAAGAGGAGGCTGCAGCCGAGCAATTGAAGCTCGATGATGAGTTTGAGTTGTGAGCTTCCCATGATGCAGGATATTTGGAGAAGAATGAGGTCGATGTTATATTTTGTGCTTTTTCTTTCTCTCACATTTTTACGTGCTTTTATATACTTGAATCAATAGTGTAATTTATGAGCTAGTGGGAATTTACTCGCAGTGGTTTCGTTAATTGGCACTTTACCGCTGTTGTTTTTAAATAAATATTTTACCCAATGTGATATTTTAATAGGTATTTAATTCTGTGGTTTGTAAATAGGTATTTGATTTTCTTGTA	MSPVLLILFSIASLTAGEIRRTEIRNDDRPIIAFDEFGFTHRGQLQLNITHLSLSSPSNPDSSILSKLGFFLCTRDAWIHVLQQIEDAEITCALGSDSVKKIFTFNALPNPTPTDWNHLYSESDADQYTLVLANCLPQVKISMDVRSEMYNLEGGKSDRRDYLSAGKTVLPRVYFLFSMIYFVLAAFWISVLYKKRLTVFGIHFFMLSVVGLKALNLLCEAEHKSYIKRTGSAHGWDVLFYIFSFLKGITLFTLIVLIGTGWSFLKPYLQDKEKKVLMIVIPLQVVANIVQVVIDETGPYGQDWVTWRQVFLLVDVVCCCAVLFPIVWSIKNLREAARTDGKAAVNLMKLTLFRQYYIVVICYIYFTRVVVYALETITSYKYLWTSIVAGELATLAFYVFTGYKFKPEAHNPYLVLDDEEEEAAAEQLKLDDEFEL	SP	Target P
Rs_project_233145	Rs_project_233145__TRINITY_DN209_c0_g1_i7	122.289	17.0442	2.83688	9.73106e-07	0.000243377	Transcript DEG	arabinogalactan protein	hypothetical protein F511_00033 [Dorcoceras hygrometricum]				5.19e-06								other_or_unresolved																	TGAGGAAGCCATAGCGTCTGAGATTATTATGAAAGAGGGAAAGGAGGAAGAATACTATTAAATTATATTGCTCTCTACTTATTTCCCTCTTTTTATATCCTCACAACACAAATTTAACAGTATTCTTCCTCCTTTCCCTCTTTCATAATAATCTCAGACGCTATGGCTTCCTCATTAATAATCCTGGTCTTCTTCTTCTCCATACTCGCAACCTCATGCACTGCACAACAAGCTCCATCAGGCGCACCCAGGGTCTCTCCCACCGCAACACCAACCCCCGCTCCAGTCCTGGCGCCTCCACCCCCCGTCATAGTCACACCACCTACTCCCTCCCCTGCTCCTACTAAACCACAAACCCCACCAACTATTGCTCCTCCCCCGGCTGGACCCACCGCGGCACCACCCCCAGCAAATCAGCCGCCGGCAGATGGGTCCAATAATGGGTTTGTCAGCAGAGCCGCCGTTGGTGGAACGGTGGTCGCCGCAGCACTTGTTGCGGTGGCTTTGATGTAGGAATTCCACGTGTAGGTTGCTTTCTTATGGACGGATGAGATTTGTTCACTTATTTTGTTGGCCTGCTTTTTTCTTTTTTGTCGTGTTTTCATTTTCATATTTAATTTTAGAGTTGTTTCTGTCTTTATATATTTATTATTATTGTTTACTATTATTGGCGAAA	MASSLIILVFFFSILATSCTAQQAPSGAPRVSPTATPTPAPVLAPPPPVIVTPPTPSPAPTKPQTPPTIAPPPAGPTAAPPPANQPPADGSNNGFVSRAAVGGTVVAAALVAVALM	SP	Target P
Rs_project_358938	Rs_project_358938__TRINITY_DN12274_c0_g1_i6	28.0423	4.00271	2.90056	0.00114241	0.0274102	Transcript DEG	sp|Q9SZG0|HHP4_ARATH Heptahelical transmembrane protein 4 OS=Arabidopsis thaliana OX=3702 GN=HHP4 PE=2 SV=1	heptahelical transmembrane protein 4-like isoform X2 [Primulina tabacum]		sp|Q9SZG0|HHP4_ARATH	Heptahelical transmembrane protein 4	2.62e-175	PF03006;		response to hormone [GO:0009725]; response to sucrose [GO:0009744]	signaling receptor activity [GO:0038023]	membrane [GO:0016020]; mitochondrion [GO:0005739]	ko:K07297	ath:AT4G37680;	other_or_unresolved	Q9SZG0	HHP4_ARATH	reviewed	HHP4 At4g37680 F19F18.170	Arabidopsis thaliana (Mouse-ear cress)		FUNCTION: May play a role in abiotic stress response. {ECO:0000250}.			SUBCELLULAR LOCATION: Membrane {ECO:0000305}; Multi-pass membrane protein {ECO:0000305}.	ADIPOR family	IPR004254;		NP_001190946.1;NP_001329235.1;NP_195483.1;	AL035605;AL161591;CP002687;CP002687;CP002687;AF360173;AY056348;	Membrane;Reference proteome;Stress response;Transmembrane;Transmembrane helix	TATATATATATATATATATATAAATGTATTTCTTGTCTCATTATGAAATTATTACACATTTCCCCGCTATAAAACTAACATAATCGAAGTAATAACAAAGTAATAAAAGGAATGCCTTCCCACCACTACTTAATTTTCAGCATCCCTGCAAGTCACGCCACCTGAGATATACGAGCCCAGCACGGTAATGTGTATAAGCTCCTGCAACAACCAGTACATGAAACAGCTGATGGCTATGTCCAGCAATATCAAATTTTCCAGGCATCCATCTCTCTGGAACTCTTGTTGCATAAACAAGAGCTCCAAGGCCGTAAAGGGATCCCATCAAGATCTCATATCCTGTCGTGTGGAGCGCTACGGGATGGTTCCAGAACAAAATAAGTTTGTGCAGAATCGGTGCCACGCCAGATAAGCCCATCACGAGGAATAAAGAAGCTCGAAAGCTACGGTATTCTGGGTTTTGGAACACTGGCAGGAGTGATACCAGGATTGTACCTATTCCAAGCAGGGTAATGAATCCCATATAGAGATTGCAGAAGAGTGGATAGCACATGAAGGAGTAGTAGACAGGAGGGTAAAATGAGGTGGAAATGAGGGCAGCAATTCCTGCGTAATCGAGCCTAAGCAGGATGTAGGAAAGGCGTTTCGAGTGGCAAGAAAGTAAGTGGCAAGTGCTGCTAGCTAACAAGCAAAACATGGCACCACCCAAGAAAGCAAAAAACGGCCAACGTGTGATTGGCCGAACCATCAATGGTGCTATTATGTTCGCCACCTCTTCCTTCATGCTACGCAGAACACAAACATCGGTATGGTTCATGTGTGACAAACGCTCTGGCAAACAGTTGGAGAGTACTTCCATAATATGCCAATCACGCATGTGTCGCAAAGACGGAAGACAAGTTGCGAGTTCTGTTCGCAGTTTGTGGAAATCCGCTTTTCTTAGCACATTCGGCAAATTTTGCAGTGTGGGAATGTCTACCACTGCTGGAACCTTCATAGCTGTATAAATGGTCAGAGAAAGGAACAAGAAGAAGCCTATCAAATGCCTGTAGAAGAACAAAACCATGAATCAGGATCGTAAATTCTATATGATATCATATAATACAATACAAGCATCAGCAGAAAGTAGATACAGGTGATTCACAAAACTGGTAACGATATAACGATGCTATAGTACAATATAGACAAGAAACAATACACACAATATGGGATCGATAGGATTATGATACTATATTGTTATTTGATTGTGCCTATCTATCAAAATGCCACTTCAAAGATAGTCCAAATCCTAAATTGGTCATTGCAGTAAGCCACGGTCTGTGGAATAAAAATCATTCATAACATCAAGCCATTATTTATGGCATACAAATTTGAAAATATGAAATCAAAGATCATTTCAATAAACAAAAAGAAGTGCAAAAACAGCTCCAACCAAAACAATGGCACCATTTTAGCAAGAAATCTGTTCAGGACCCCTGTTTAACTATAATCAACTGAAAATCTACGAGAAACACGAGTCTAAAAGTCAATCTTCAAATCTCAAAGAAAGCATCTGCGCCCCATGGGCCAAATGGGGATTTTTTGTATCAGTTTTGGGGGAAATGCTAATGTCAAAGGATGCAAAGCGCTTCAAATTCAAGATTCAAAAGGTAAATGTTTTCTAGACCACCTTAATATCCACATACACTTTTCTCAGCCCCTTTTCCCACATTTATGATACTAGTGCCACCATTGGACAACACAAGTAAACTAAGAGCAGCGAACAATCACATGTAGCAAATAAAAAAAGGTAAAGATTGAAAAAGAAATTAATCCGTATCCAAGATAGCACTAGACAAAGTTCAAGAACATCATCAAAAAGTTGCAACCTAGTATAACCACAAACATAAAGCTATAAAAACACAACAGGGGGGCCATATTTATTGACAAACTCTCATACCAGAGATAAGAACAGAAGCTAAGTCAAAATACTTACGTCCAAACATTGAGGGTCTCATTATGAATAGTGAAAACACTGAGCAAGACCTGCCTCAAAGGCCACTCAGACCTGTAATGACCAATAATATACTCATTGTCCTTCAAATATCCAGGCAATGAGTGGTACTCCACCAATTGATACTTCACTTTCTTCCACAATTTCTTTCCTTTCCCTTCCACGGATGAAGCAATAACCCTTTGATTTTCATTTGATTCATCACAAGATTTTATCTCTTCATGATTTGCTTGATTCTTGCCCATTTCTGAAATAGAAGAGGAATACCACCCACAAGGAGAGACCAAGA	MVLFFYRHLIGFFLFLSLTIYTAMKVPAVVDIPTLQNLPNVLRKADFHKLRTELATCLPSLRHMRDWHIMEVLSNCLPERLSHMNHTDVCVLRSMKEEVANIIAPLMVRPITRWPFFAFLGGAMFCLLASSTCHLLSCHSKRLSYILLRLDYAGIAALISTSFYPPVYYSFMCYPLFCNLYMGFITLLGIGTILVSLLPVFQNPEYRSFRASLFLVMGLSGVAPILHKLILFWNHPVALHTTGYEILMGSLYGLGALVYATRVPERWMPGKFDIAGHSHQLFHVLVVAGAYTHYRAGLVYLRWRDLQGC	SP	Target P
Rs_project_342335	Rs_project_342335__TRINITY_DN1916_c0_g1_i13	452.784	59.5563	2.92342	0.0023388	0.0429029	Transcript DEG	sp|P83958|TLP_ACTCC Thaumatin-like protein OS=Actinidia chinensis var. chinensis OX=1590841 GN=TLP PE=1 SV=2	protein P21-like [Primulina tabacum]		sp|P83958|TLP_ACTCC	Thaumatin-like protein	1.1e-102	PF00314;		defense response to fungus [GO:0050832]; killing of cells of another organism [GO:0031640]		extracellular region [GO:0005576]			other_or_unresolved	P83958	TLP_ACTCC	reviewed	TLP CEY00_Acc28854	Actinidia chinensis var. chinensis (Chinese soft-hair kiwi)		FUNCTION: Has antifungal activity against B.cinerea, C.comatus, M.arachidicola, P.piricola, C.albicans and S.carlsbergensis. Inhibits HIV-1 reverse transcriptase. {ECO:0000269|PubMed:12165295, ECO:0000269|PubMed:12417892}.			SUBCELLULAR LOCATION: Secreted.	Thaumatin family	IPR037176;IPR001938;IPR017949;			JX905283;NKQK01000025;	Allergen;Antimicrobial;Direct protein sequencing;Disulfide bond;Fungicide;Glycoprotein;Pathogenesis-related protein;Plant defense;Reference proteome;Secreted;Signal	TCGTTTGCTATAATATTACATTATACAGTCACAAAATAGAAACTGTAATAATCTACAAATACCTTATTTATTATTATATTCTTCTGTAAATAATTTAACTGGTAAATGAAAAAAGCTATATTCTTTTTTCTAAGGACAAAACACAACCCGATAACTGGCCCCGGCGGGGCATGTAAAGGTACTGGTGGGGTCATCCATCGGATATGTGAAAGTATCACGGCACCTCACCTTGAAAAACCTCGACAGATCCGTCGGCCGGCAAGCCCCGGAGTGGCAGCAGTGCTCCGTGTTCTTGTACACCGTACACGGGTTATGACATCCACCGGGTGCCTTGAGTGCATTCGGGCACTGACCCGTTATGTCCGCGGTGCATCTAATGGGTCGGGTGCACCCGTTCGAGATGGGCACGAACTCCATCGGCACGTTGAATCCTTGTAAAAGGGAGATATCGTAGTAATCTTGGTAAGCGAAGCTGTTCAGCCCGTATTCGGCGAGGGTTGTGGGTGGGGTCCCGTATACCTGGCATTGGAGAAGGCCGTTGCAGTCTCCGGTGAGGCATCTGCCGCGGCCCGACGAATCGAAGGTGCAGTTGGTTCGGGCCCATATCTTGGCGCGTCTCGGGCCGTTGGGGAAGCTGATTGTCCAGGTCTGACGGGGGGCGAGGCGGCGCCCGCCGCCGGGTACGGAGGCGGCCCAGACGGTGTACGGGCAGTTGTTGCGGATGTTGAAGACTATCGCGTGGGTTTGGAGGAAGAGAAGTGGGATGAGAATCAGGAGAGCGATTTTGGGGTGATTCTTCATTTTTTGGATTTATTTTAGCACTCTGTTAATTTTGCTTGCACAGACAGTTGCCCGTACACCGTCT	MKNHPKIALLILIPLLFLQTHAIVFNIRNNCPYTVWAASVPGGGRRLAPRQTWTISFPNGPRRAKIWARTNCTFDSSGRGRCLTGDCNGLLQCQVYGTPPTTLAEYGLNSFAYQDYYDISLLQGFNVPMEFVPISNGCTRPIRCTADITGQCPNALKAPGGCHNPCTVYKNTEHCCHSGACRPTDLSRFFKVRCRDTFTYPMDDPTSTFTCPAGASYRVVFCP	SP	Target P
Rs_69465	Rs_69465__TRINITY_DN60851_c0_g1_i1	55.4084	7.09237	2.9266	0.00128956	0.0295739	Transcript DEG	copper ion binding protein;	early nodulin-like protein 2 [Primulina eburnea]		sp|F4JL85|ENL03_ARATH	Early nodulin-like protein 3	4.27e-39	PF02298;			electron transfer activity [GO:0009055]	extracellular region [GO:0005576]; membrane [GO:0016020]; plasma membrane [GO:0005886]; side of membrane [GO:0098552]		ath:AT4G28365;	other_or_unresolved	F4JL85	ENL03_ARATH	reviewed	ENODL3 EN3 At4g28365 F20O9.30	Arabidopsis thaliana (Mouse-ear cress)		FUNCTION: May act as a carbohydrate transporter. {ECO:0000303|PubMed:24470637}.			SUBCELLULAR LOCATION: Cell membrane {ECO:0000255}; Lipid-anchor, GPI-anchor {ECO:0000255}.	Early nodulin-like (ENODL) family	IPR008972;IPR041846;IPR039391;IPR003245;		NP_567806.1;	AL021749;AL161572;CP002687;	Cell membrane;Disulfide bond;Glycoprotein;GPI-anchor;Lipoprotein;Membrane;Reference proteome;Signal	CTCGCCCATTCTTCAATTCATTCTGTTCGTTTTTGAAAGGCCCATAAACCAGATCAAAAATCAAGGGACATGGCTACTAATCTGATCTGTCTTTTCTCTTTTCTTGTGTTAATAATCTTTGCTTTTTTTACTCAATCCTCACAAGCTTACCAGTTCATTGTTGGAGGCAAAGATGGTTGGGTTTTAAACCCTTCTGAAAACTACACACAGTGGGCTGCAAGGAACAGATTCAGAGTTAATGACACTCTTTTGTTCAGATATGCAAAAGGATCGGATTCAGTGCTGGTAGTGAACAAAGATGATTATGACAACTGCAGTACCGGAAATCCGATACTGAAATTGGACGGTGGAGATTCAGTCTTCCAATTTGATCGATCGGGGCCTTTCTATTTCATCACCGGCAACAAAGATAACTGTGACAAAGGTCAGAAGCTAGTTACCGTCGTCTT	MATNLICLFSFLVLIIFAFFTQSSQAYQFIVGGKDGWVLNPSENYTQWAARNRFRVNDTLLFRYAKGSDSVLVVNKDDYDNCSTGNPILKLDGGDSVFQFDRSGPFYFITGNKDNCDKGQKLVTVV	SP	Target P
Rs_project_383864	Rs_project_383864__TRINITY_DN27430_c0_g1_i4	29.1424	3.67288	2.94804	0.000128977	0.00666979	Transcript DEG	sp|Q3E8W4|ANX2_ARATH Receptor-like protein kinase ANXUR2 OS=Arabidopsis thaliana OX=3702 GN=ANX2 PE=1 SV=1	receptor-like protein kinase ANXUR1 [Primulina eburnea]		sp|Q3E8W4|ANX2_ARATH	Receptor-like protein kinase ANXUR2	0	PF12819;PF07714;			ATP binding [GO:0005524]; protein kinase activity [GO:0004672]; protein serine kinase activity [GO:0106310]; protein serine/threonine kinase activity [GO:0004674]; transmembrane receptor protein tyrosine kinase activity [GO:0004714]	apical plasma membrane [GO:0016324]; extracellular region [GO:0005576]; plasma membrane [GO:0005886]; pollen tube tip [GO:0090404]	ko:K04733	ath:AT5G28680;	other_or_unresolved	Q3E8W4	ANX2_ARATH	reviewed	ANX2 At5g28680 F4I4.60	Arabidopsis thaliana (Mouse-ear cress)	2.7.11.1	FUNCTION: Receptor-like protein kinase that controls pollen tube behavior by directing rupture at proper timing to release the sperm cell. {ECO:0000269|PubMed:19646876}.	CATALYTIC ACTIVITY: Reaction=L-seryl-[protein] + ATP = O-phospho-L-seryl-[protein] + ADP + H(+); Xref=Rhea:RHEA:17989, Rhea:RHEA-COMP:9863, Rhea:RHEA-COMP:11604, ChEBI:CHEBI:15378, ChEBI:CHEBI:29999, ChEBI:CHEBI:30616, ChEBI:CHEBI:83421, ChEBI:CHEBI:456216; EC=2.7.11.1; CATALYTIC ACTIVITY: Reaction=L-threonyl-[protein] + ATP = O-phospho-L-threonyl-[protein] + ADP + H(+); Xref=Rhea:RHEA:46608, Rhea:RHEA-COMP:11060, Rhea:RHEA-COMP:11605, ChEBI:CHEBI:15378, ChEBI:CHEBI:30013, ChEBI:CHEBI:30616, ChEBI:CHEBI:61977, ChEBI:CHEBI:456216; EC=2.7.11.1;		SUBCELLULAR LOCATION: Cell membrane {ECO:0000269|PubMed:19646876}; Single-pass type I membrane protein {ECO:0000269|PubMed:19646876}.	Protein kinase superfamily, Ser/Thr protein kinase family	IPR045272;IPR011009;IPR024788;IPR000719;IPR017441;IPR001245;IPR008271;		NP_001318669.1;NP_198220.1;	AF272705;CP002688;CP002688;	3D-structure;ATP-binding;Cell membrane;Fertilization;Glycoprotein;Kinase;Membrane;Nucleotide-binding;Reference proteome;Serine/threonine-protein kinase;Signal;Transferase;Transmembrane;Transmembrane helix	ATAATTTTATTTTTTTTTTTCTTTTAAAAAAAAAAAAAAAAAAAACTGTCTCTCTAGATTAAAATCTTGGTTCCGTTCTTGGTTACTGTGGAAGTATTTGCTAGAAAAGTTGAGATACAAATACAACCGATGCTCTAATTTTGATAACAGGTAATCTTTAAATTTTTTAAAGTTTTTGACCGTCGGGAAAAACAAAACTTGAAAATTGTACAAGACAACAAAAACTCAGAAATGGATATGATCTCCATCTAATATGTTTATCTGTCTTGTATTTGAATTATTGGATAATAAGATGTGTTATAGAATGTAAGTCGCATTCTTAATATATTTAGGATTCATTGTATTGATTTATTAATTTAGTAATGAATTAATTATAGAAGCTGTTACTTTGAAGTCCCATTAAATCTTTTGCCATTAGTAAATGGTTGGTTCATATGTCTTTAAATCAGTTCTTTAATGGATTCCCTATCATTTCATCACAAATCTCAGACCTTCACTCCCCTCCCTCCATTGTTTTCAGAGTTCCCAACCTCACCCTATCAATGGATCATAGTATCTCAATCAACCTAAGACAGAAACACACAAAATTCACAAAACCACATGCACAAAAATACATTAAAAAAAATTCGCCAAGTCTAATTTTCCTTGCATTTTCCCCTATCTTTGAGGTTGGTGGATCCCTCCATGCAAGCCAAGAAATGGCCTAGCTCAAAACCATAAGTCTCAAACGAGGAAAAAAGGTTAATAAAAAAGTTTCCAGGCGTGCAGGAAAGCATCGCCCCCTGTTTTTGTTCCTACAAAAACTCTATTTTCCTGTACGCCAGATTTCTTCATGCAGCCATGATAGTGAATTCCCATATATTTGTCTCTGTTCTCAGCCTGTCTTTTCTTTTAAATGTAATCCATGTCGCAAGCAAAGGTCCTCCTTCATTAGTTTTGGGCTGTGGCTCCTCAAATGTTGGGAAAGATTCAGATGGCAGGGCTTGGGATCCCGACGCTAAATACCTCTTGCCCGGCGACAAATCTGTCACTGCCAATGCTGAAATCCAGGACCCTTCATTACCTTCTCAGATTCCATACATGACAGCCAGAATTTTCCAATCCGAATCAACATATCAGTTTCCCCTCCAAAACACTACCTCTAGGACGTTACTTCGCCTCCATTTCTATCCATCTTCTTACCCAAATCTCAACATTTCAAATTCATATTTCTCTGTTCTTGCTGGTGGGGTCACCCTGCTGCAAAATTTCAGTGCTTCTTTAGCAGCTGAGGCACTTTCTCAAGCTTATTTCATCAAAGAATATTACCTAGCCCCATCAGAATCTCCCACACTTAAGGTCATATTCAAGCCATCTGATACACAGCCCCAGGCTTTTGCTTTTGTCAATGGCATTGAGGTGATTTCTTCACCAAATTTATTTGACAAGGATCCGATACTAGCAGGTTCGTCTGGATCGGGAAACGATTTCGAATCTGCAACGACGGTACCCATTGACACCACAAGTATGGAAACGATGTTTAGGTTGAATGTGGGTGGGCAATACATCCCTCCAACAAATGATTCTGATGGCCTAATGCGGAGTTGGTACGATGACAGCTTCTATATTTATGGTGCCGGGCGAGGAGTTGCCTTGTCTGCCAATACAACAGTCACTTACAAAGGTTTGCCATCTTATATGGCACCACTAGATGTGTATGCGAGTTACAGATCCATGGGGGCCTTTGTGGATGTAAACAAGATTTCTAATTTGACATGGATTTTCCAGGTAGATCCCAATTTCATGTACCTCATCAGATTCCACTGGTGTGATTCTGAGATGACTAAACCCAACCAAAGAGTTTTTGATGTTTTCATCAATAACAAAACTGCAACAAGTGAGGTAGATATATATGCCTGGACTCATTCTACGGCAACTCCAACCGTAAGGGATTATGTCGTTCAAGTAAACAATAAGACTGGTGATCCACAACTTTGGGTGACCCTTCATCCGTCTGATAAAACTAAAGCTGAATTTGCTGATGTGCTTCTCAATGGATTGGAGATATTCAAGCTCAGTGATAATGCGAAGTCGAATCTAGCCGGTCCCAATCCCACCGTATCAGACATGATGAAGAGTTATCAAGAAGCTCTATTAGCACCAAAGTCTTATGAATCGTCACCCGATAGGTCGAATACTTTCACATTTCTGATCACTGGAGCTGCTGGAGGAGCCGCAGCGTTTGGAGTGGCCGCAGCTGTCTTTCTAGTGGCCTACAAGAGGAAGAAGAGAGTCCATGGAGTCGACACAGGTTCAAGTTGGCTGCCAATTTCTTGGAATTCCAATTCCACGACAGCCAAAACTTCCATGTCAAGCAGAAGTCAAGGTGGCACCGCCATTTCTACAGACGCAGCTTGCAATTGTCACTACTTCACCCTCACAGAGATTAAAAATGCCACCAAAAATTTCGACGAGTCCAACGACATCGGGGTTGGTGGGTTTGGGAAGGTGTACAAAGGTGTCATCGATGGGGAAACCAAAGTCGCCATTAAGAGATCGAACCCATCTTCCGAGCAAGGAGTGAATGAATTCCAAACGGAAATCGAGATGCTTTCAAGGCTGAGACACAGGCATTTGGTCTCACTGATTGGCTACTGTGAAGATAATGGAGAAATGATATTGGTTTATGATTACATGGGGCATGGAACACTCAGGGAGCATCTTTACAAAGGAAACAAAATCACCCTCTCATGGAAACAGAGACTTGAGATATGCATCGGGGCTGCCCGAGGACTCCACTACCTGCACACGGGAGCCAAGTACACCATCATACACAGGGATGTCAAGACCACAAACATTCTCCTGAACGAGAAATGGGTCGCCAAGGTTTCGGATTTCGGGCTGTCGAAAACAGGGCCGAACATGAACAAAGGCCATGTCAGTACTGTTGTGAAAGGAAGCTTCGGTTATCTGGATCCTGAATATTTCCGAAGACAGCAGTTGACAGAGAAGTCTGATGTATATTCTTATGGAGTAGTTCTTTTTGAGGTACTATGTGGCAGGCCAGCTTTGAACCCAAACCTTCCAAAAGAGCAAGTAAGCCTGGCTGATTGGGCCCAACGATGTGCAAAGAACAAGACCATTGAAGAAATCATCGATCCTCAACTCAAAGGTAAGATCACACCAGAATGCTTGAAGAAATTCGTGGATACAGCCGAGAAATGCTTGTCTGATCATGGGGTCGAGCGCCCTTCAATGGGTGATGTGTTGTGGAACCTAGAGTTCGCACTTCAGTTGCAAGAAAATCCTGACGGTGGAAGAAACACTGCTGCCACAACAGGTAGTGTAGATCTAGACAGTGTGGAAGAAGGAATCGATCACAACAGTCTCATTGCGATGCACCGGAATACCTTAAGCCTTGGAGATGATGATGACGACACCGACCATGCTTTCTCACAGATTGTCAATCCAAAGGGCCGTTGAATGACATGGAACCAAAGAGGCAAACTATATTATCTAC	MIVNSHIFVSVLSLSFLLNVIHVASKGPPSLVLGCGSSNVGKDSDGRAWDPDAKYLLPGDKSVTANAEIQDPSLPSQIPYMTARIFQSESTYQFPLQNTTSRTLLRLHFYPSSYPNLNISNSYFSVLAGGVTLLQNFSASLAAEALSQAYFIKEYYLAPSESPTLKVIFKPSDTQPQAFAFVNGIEVISSPNLFDKDPILAGSSGSGNDFESATTVPIDTTSMETMFRLNVGGQYIPPTNDSDGLMRSWYDDSFYIYGAGRGVALSANTTVTYKGLPSYMAPLDVYASYRSMGAFVDVNKISNLTWIFQVDPNFMYLIRFHWCDSEMTKPNQRVFDVFINNKTATSEVDIYAWTHSTATPTVRDYVVQVNNKTGDPQLWVTLHPSDKTKAEFADVLLNGLEIFKLSDNAKSNLAGPNPTVSDMMKSYQEALLAPKSYESSPDRSNTFTFLITGAAGGAAAFGVAAAVFLVAYKRKKRVHGVDTGSSWLPISWNSNSTTAKTSMSSRSQGGTAISTDAACNCHYFTLTEIKNATKNFDESNDIGVGGFGKVYKGVIDGETKVAIKRSNPSSEQGVNEFQTEIEMLSRLRHRHLVSLIGYCEDNGEMILVYDYMGHGTLREHLYKGNKITLSWKQRLEICIGAARGLHYLHTGAKYTIIHRDVKTTNILLNEKWVAKVSDFGLSKTGPNMNKGHVSTVVKGSFGYLDPEYFRRQQLTEKSDVYSYGVVLFEVLCGRPALNPNLPKEQVSLADWAQRCAKNKTIEEIIDPQLKGKITPECLKKFVDTAEKCLSDHGVERPSMGDVLWNLEFALQLQENPDGGRNTAATTGSVDLDSVEEGIDHNSLIAMHRNTLSLGDDDDDTDHAFSQIVNPKGR	SP	Target P
Rs_project_237595	Rs_project_237595__TRINITY_DN53_c0_g1_i6	103.009	12.694	2.9719	6.11795e-07	0.000173295	Transcript DEG	sp|P22242|DRPE_CRAPL Desiccation-related protein PCC13-62 OS=Craterostigma plantagineum OX=4153 PE=2 SV=1	desiccation-related protein PCC13-62-like [Henckelia pumila]		sp|P22242|DRPE_CRAPL	Desiccation-related protein PCC13-62	1.06e-123	PF13668;		cellular response to desiccation [GO:0071465]; cellular response to salt [GO:1902075]					other_or_unresolved	P22242	DRPE_CRAPL	reviewed		Craterostigma plantagineum (Blue gem) (Torenia plantagineum)							IPR052965;			M62991;	Signal;Stress response	CAATTCTTTGTATCTTTACATTATTATACACACATTCTAAAAGGGTTCAGTATATACCCAAAATACATCATAATGTAAAGATACAAAGAATTGTATGCAACTTCATTTCAAGTATGACTTGGCAATATCACCATCACCTCCGTGGGGATATAATCCACCTGGCTTAGACTCTTTCCCAGTTCCATAAACAATCCTCAGTATTTCTTTGGGTGTTCGTTCGTAAGCCAACGAGTCTTGATCGCCTGCTAGAACATTACCTGCAGTTCTCCCCTCCGGACCTTGCGAGGGGCGAACAATCAGACCTTCATCTTTCACACCTTCATTTCCAAGCTTGTTCCTAAGGTTTGAGATCCTATTTGTGAATTCCGCAACTGTATAACCATAGGATGCCACCGGTAAACTGGCACGTTCATAGAGTAGTCCCCGGAGGACCGCATCTTGGCCTGATTCGACACCTAAGAGTCCGGCCACTAGCCTTTTGGCAGTTGGGGTTCGGAGTTTTGGGTTTGCTCCAACGTATCCTGTGAGGCCAACATATGGGATAACGTATGATGCAATAAGATAATTGATATCATTTGCATAGGGATTAAACGGGGGATTCAATTCTTTCCCAAATGCTTTGTTTATCACTGTTGCGAAAGTTGATGCACTCAGGTCCAGTAGGGGCCGAGGAAATCCAGGAACTCTCTTTTTTATTGCCCTCAAATGTCCGAATTCTTGATATGCAAACTGCTCAATGATATCTCTGATCAATGGGCTCAGCTCAGCAATCTGAACTCCTCGAGGCGGCGGGCCTCCAGCAGTGAGATTAGGCTGAAGAGCGTCCAAGCCGCGGCCCAAAGCTCCCCAAGAAAAGAACTCAGCTTCCAAATATTCCAAATTTAAAGGGAACTCCAGAAGATCAACGTCCGATTTCGGCAAATCCTTCGTACAACTCTCGCGGAATAGGAGGAAGAGAAGGAGGAGGGTGGTTGAGGCGGCGGAAATGGACGGCATTGCAGATCACACTATTTTGGCTCTTCTGGGTTAGTCTGATGTATTTTGTATATGGGTTTTTTCGTGCAGATTGATATCTTGGGGATGCCTATTTAACAACAGAGCCAATGCCATTTTTGTCAAAATCGGGGTTTTTTTTTTTTTTTTGGCTGGATAGTCAAAATGGGGTTACTTGTTCTTTCAAAAATAAAAAAATTAAAAAAAAA	MPSISAASTTLLLLFLLFRESCTKDLPKSDVDLLEFPLNLEYLEAEFFSWGALGRGLDALQPNLTAGGPPPRGVQIAELSPLIRDIIEQFAYQEFGHLRAIKKRVPGFPRPLLDLSASTFATVINKAFGKELNPPFNPYANDINYLIASYVIPYVGLTGYVGANPKLRTPTAKRLVAGLLGVESGQDAVLRGLLYERASLPVASYGYTVAEFTNRISNLRNKLGNEGVKDEGLIVRPSQGPEGRTAGNVLAGDQDSLAYERTPKEILRIVYGTGKESKPGGLYPHGGDGDIAKSYLK	SP	Target P
Rs_project_377020	Rs_project_377020__TRINITY_DN5638_c0_g1_i4	40.0904	12.6083	1.67349	0.00182375	0.0366267	Transcript DEG	leucine-rich repeat extensin-like protein	hypothetical protein F511_42356 [Dorcoceras hygrometricum]				3.75e-49								other_or_unresolved																	GGCATATATTGGCTTCCGAATGAGTAATTAGTTGTACAAGATAGTTGAATAAAACTGGTAGAGCTTTGAACCTAAACAAAGCTTAAAGATTCTGAAACTAAAATAATACTTATTCAACTTGTTCTCATTAGAACATAACATGGCTTTAACCAACATCAACAAAGAAAATTAAAAAAAAGGATTATTGAAATCATAATCAAATTCGTGTCCCTTTTCATCAAATAATCTGAATCTTGGTACCGAAATATACTAAGTATTGACCAGAAACCTAGTAGCGAGCAAGCCAACAAGACTGCTGATCAAGAATGGAAGTATAGCCACATAGGAGCTCCGGTCCGAGCCCGAAAAATCGGCATCGACCGGATATAAATTTCCTGGCGGGCCATTTATGTATATATAAGGAGGATTTGGAGGGTACTGGCCGCCAGGAGGAGGCGGGCAGTCATTGCTCGGCGGCGGCGGCTTCTTCTTCGGAGGTGGGGGTGGCGACGGAGTCGGAGGCGGCAGTGACGGTGATGGCGGTGGTTGGTTACATGGGGTGTCGCAAGGACAGTTTCCACACTTGTTTTCTAAATCAGGTGGGCTTTCATCAAGAATTCTTGAATTCTCCAGTCCTTTGGTTTGGACAAGAACCGAGAGGAAGACAAGAAAGATGGTGAATTGCAAGAGTTTGAACTCAGCCATGTGAGGATTCGAGATTTTTTATTTTTATTTTTTGTTTGGAGAGATTGAATTTGATATATTTGGTTGGTTTTCTGATAGGTTTTTGGGGATGGAATAGTGTTAGGTGTGGAGTGGTATTATTTTTGTAGGGGGGAGGTCAAGTAAAGGACGAAGAAAGATGGGTTTCAAGAGAGTTTACTTACTTACGTTTCTTAGGTGCATGAGAAATTTGGAGATATCAAGAAAAATAATTTTGATCAAACATTCTATATTCGTGATATATTTTAAAAGATTTTTTGTAAAATAACCTTGTAAAAAAATTAAGGTTAAACAGTGTAAGGAATTGAAAAAATTATATAAATAAAGGTTAAAATTAGTTGTCTATCGATTTAAAGGAACAATGTTTATCTTTAGCAGGCAAGGAGCTGTGTGGGATTACATATCCTTTACATTGTAATTTTAGGATCATAGAAAATATATTCGGGTC	MAEFKLLQFTIFLVFLSVLVQTKGLENSRILDESPPDLENKCGNCPCDTPCNQPPPSPSLPPPTPSPPPPPKKKPPPPSNDCPPPPGGQYPPNPPYIYINGPPGNLYPVDADFSGSDRSSYVAILPFLISSLVGLLATRFLVNT	SP	Target P
Rs_17504	Rs_17504__TRINITY_DN66545_c0_g1_i2	1234.25	156.981	2.97613	0.000906444	0.0237334	Transcript DEG	desiccation-related protein PCC13-62;	desiccation-related protein PCC13-62-like [Henckelia pumila]		sp|P22242|DRPE_CRAPL	Desiccation-related protein PCC13-62	5.01e-132	PF13668;		cellular response to desiccation [GO:0071465]; cellular response to salt [GO:1902075]					other_or_unresolved	P22242	DRPE_CRAPL	reviewed		Craterostigma plantagineum (Blue gem) (Torenia plantagineum)							IPR052965;			M62991;	Signal;Stress response	CTCGCTGAATTTGTCAATAAATAGCAAACCCAAGAATCCCAATTTGCATGAAGAGAACTGTAAACGAATACTTCACATAAACCCAAAGAAGCTAAACCATCATGGCTAAAATGTTGTCCACTTCCGCCGTCTCCACCACCCTCCTCCTCCTTCTCCTCCTTCTTCTCCACGGCGGGCCAACGGTGGTGTCGGAGGATATACCGAAATCGGATGTTGATCTTCTGGAGTTCCCTTTGAATTTGGAATACATGGAAGCCGAGTTCTTCGCTTGGGGAGCTTTGGGTCATGGATTGGACGCTCTTGAGCCAAATCTTGCTTCCGGAGGCCCACCGCCTATTGGTGCTAAGATTGCCAAACTTAGCCCATTGATCAAAGATATCATAGCACAGTTTGCATATCAAGAATTTGGACATCTCAGGGCAATAAAAAAGAGAGTTCCTGGATTTCCTCGACCTCAGATCGACCTAAGTGCCAAACCATTCCAAACCGTGATGAATAATGCATTTGGTAAAGAACTGGATCCTCCATTTGATCCCTATGAAAATGATCTCAACTTCCTTATCGCATGCTATGTTATACCTTATGTTGGCCTCACCGGATATGTCGGAGCTAATCCAAAACTCCAATCCCCAGCAGCCAAGGAGCTAGCGGCGGGACTCTTAGGCGTCGAAGCAGGCCAAGATGCGATCATTCGGGGACTACTCTATGAACGGGCTTCTATACCAGTGGCACCCTATGGTTACACAGTTGCAGAATTTACAAATAAGATCTCAGATCTGAGGAATAAGCTTGGAAATCAAGGGGTGAAAGATGAAGGTCTCATTGTTGACCCCAGCCAAGGTCCAGAGGGGAAAAGTTCAGGTAATGTGCTAGCCGGCGATGAAGACTCGTTGGCGTTTGCTCGAACACCCGAAGAAATACTTGCGATAGTGTATGGAAGTGGCAAGGAGACTAAGCCTGGTGGGTTCTATCCCAAGGGAGCTGATGGTGATATAGCTAAATCACACTTGAAAATTAGTTGCATGTAGTTTGTTTTTGTACATTATGATGGGTGATGTATTTTGGACATATTGTGAACCCTTTTAGAATGTATGTATGATAATGCACAATAAAGGGCTAGAGATGCTGTAATAAAGTGCACTTCAGTTTATGACATTTTGGTTTCGGAGTATCATAGTCAGTTTACTCCGTGTCGTTAAC	MAKMLSTSAVSTTLLLLLLLLLHGGPTVVSEDIPKSDVDLLEFPLNLEYMEAEFFAWGALGHGLDALEPNLASGGPPPIGAKIAKLSPLIKDIIAQFAYQEFGHLRAIKKRVPGFPRPQIDLSAKPFQTVMNNAFGKELDPPFDPYENDLNFLIACYVIPYVGLTGYVGANPKLQSPAAKELAAGLLGVEAGQDAIIRGLLYERASIPVAPYGYTVAEFTNKISDLRNKLGNQGVKDEGLIVDPSQGPEGKSSGNVLAGDEDSLAFARTPEEILAIVYGSGKETKPGGFYPKGADGDIAKSHLKISCM	SP	Target P
Rs_project_323430	Rs_project_323430__TRINITY_DN1194_c0_g1_i3	154.114	19.1912	3.00443	0.00111904	0.0270549	Transcript DEG	PF02987.22|LEA_4|Late embryogenesis abundant protein; PF02987.22|LEA_4|Late embryogenesis abundant protein; PF02987.22|LEA_4|Late embryogenesis abundant protein; PF02987.22|LEA_4|Late embryogenesis abundant protein; PF02987.22|LEA_4|Late embryogenesis abundant protein; PF02987.22|LEA_4|Late embryogenesis abundant protein; PF12732.13|YtxH|YtxH-like protein; PF12732.13|YtxH|YtxH-like protein; PF12732.13|YtxH|YtxH-like protein; PF01442.24|Apolipoprotein|Apolipoprotein A1/A4/E domain; PF21009.2|SBSN_GxHH_rpt|Suprabasin, GxHH repeat; PF07464.17|ApoLp-III|Apolipophorin-III precursor (apoLp-III); PF07464.17|ApoLp-III|Apolipophorin-III precursor (apoLp-III); PF07464.17|ApoLp-III|Apolipophorin-III precursor (apoLp-III); PF27970.1|LEA1_2_D7_KIN2|LEA protein 1/2/D7/Stress-induced protein KIN2; PF27970.1|LEA1_2_D7_KIN2|LEA protein 1/2/D7/Stress-induced protein KIN2; PF27970.1|LEA1_2_D7_KIN2|LEA protein 1/2/D7/Stress-induced protein KIN2; PF27970.1|LEA1_2_D7_KIN2|LEA protein 1/2/D7/Stress-induced protein KIN2; PF28479.1|At4g13230|Uncharacterized protein At4g13230; PF28479.1|At4g13230|Uncharacterized protein At4g13230; PF28479.1|At4g13230|Uncharacterized protein At4g13230; PF28479.1|At4g13230|Uncharacterized protein At4g13230; PF21827.2|New_glue|New glue protein family; PF28079.1|GvpQ-like|Gas vesicle protein GvpQ-like; PF28079.1|GvpQ-like|Gas vesicle protein GvpQ-like; PF28079.1|GvpQ-like|Gas vesicle protein GvpQ-like; PF00430.24|ATP-synt_B|ATP synthase B/B' CF(0); PF00430.24|ATP-synt_B|ATP synthase B/B' CF(0); PF00430.24|ATP-synt_B|ATP synthase B/B' CF(0)	uncharacterized protein [Primulina eburnea]				1.51e-17		PF02987.22|LEA_4|Late embryogenesis abundant protein; PF02987.22|LEA_4|Late embryogenesis abundant protein; PF02987.22|LEA_4|Late embryogenesis abundant protein; PF02987.22|LEA_4|Late embryogenesis abundant protein; PF02987.22|LEA_4|Late embryogenesis abundant protein; PF02987.22|LEA_4|Late embryogenesis abundant protein; PF12732.13|YtxH|YtxH-like protein; PF12732.13|YtxH|YtxH-like protein; PF12732.13|YtxH|YtxH-like protein; PF01442.24|Apolipoprotein|Apolipoprotein A1/A4/E domain; PF21009.2|SBSN_GxHH_rpt|Suprabasin, GxHH repeat; PF07464.17|ApoLp-III|Apolipophorin-III precursor (apoLp-III); PF07464.17|ApoLp-III|Apolipophorin-III precursor (apoLp-III); PF07464.17|ApoLp-III|Apolipophorin-III precursor (apoLp-III); PF27970.1|LEA1_2_D7_KIN2|LEA protein 1/2/D7/Stress-induced protein KIN2; PF27970.1|LEA1_2_D7_KIN2|LEA protein 1/2/D7/Stress-induced protein KIN2; PF27970.1|LEA1_2_D7_KIN2|LEA protein 1/2/D7/Stress-induced protein KIN2; PF27970.1|LEA1_2_D7_KIN2|LEA protein 1/2/D7/Stress-induced protein KIN2; PF28479.1|At4g13230|Uncharacterized protein At4g13230; PF28479.1|At4g13230|Uncharacterized protein At4g13230; PF28479.1|At4g13230|Uncharacterized protein At4g13230; PF28479.1|At4g13230|Uncharacterized protein At4g13230; PF21827.2|New_glue|New glue protein family; PF28079.1|GvpQ-like|Gas vesicle protein GvpQ-like; PF28079.1|GvpQ-like|Gas vesicle protein GvpQ-like; PF28079.1|GvpQ-like|Gas vesicle protein GvpQ-like; PF00430.24|ATP-synt_B|ATP synthase B/B' CF(0); PF00430.24|ATP-synt_B|ATP synthase B/B' CF(0); PF00430.24|ATP-synt_B|ATP synthase B/B' CF(0)						other_or_unresolved																	GTAGACCAATATCTGCTGCACTGACAATGGCGATGAACAATAGATTGAAGGTTACTTGTGTGTTTTTGTTGATGTTGTTGGCGGTGATTTGCGTGGCCGGGAATGAAAATACAGAGGCAAAGAAATCTTGGATGGAATGGGCGAAGCATAAGCTGTCCGGCGGCCGACTTGGAGCTAAGGCTACTGATGTTGATGATGCTGCCAATAAGATCACTGAAACAACTTCTGGGGCTGGAAAATATGCCGCAGACAAAGCAACTGAAGCAAAAGACAAATCAAGTGAGCTCGGAGAACATGTTTCTGAGAAGAGCGGTGAAGCGAAAGACAAGGCAAGTGAATACGGGGAACAAGCTTATAACAAGGCCGGTGAAACGAAAGACAAGGCAAGTGGATACGGCGAGGAAGCTTATAACAAGGCCGGTGAAGCGAAAGACAAGGCAAGCGGATACGGCGAGGATGCTTACAACAAGGCCGGTGAAGCGAAAGATAGAGCGGCGGAGGAAGCAAAAAGGAAGGGATCGGAGGCGGACGACACCTTGAGTTGGGCAAAGGAGAAAGTAAAAGCAGGGTATGATGCGGCGAAAGCGAAGGCCGGAGGGACATATGAATCTGCCAAAGATAAGTCTGGTAAAGTTGTGGAAAATATGCATCACAAGGATGGTGACCGCCAAGAACTGTGAATTGTATCTCTACTTTTTTCGAGTGTTTAATATGTGGAATGGTTTTTTTTTTTTTTTTTTTTTTTTTTTGTTTTTTTTTTTTTCTTTTTTTTTAAAGGAATTTTG	MAMNNRLKVTCVFLLMLLAVICVAGNENTEAKKSWMEWAKHKLSGGRLGAKATDVDDAANKITETTSGAGKYAADKATEAKDKSSELGEHVSEKSGEAKDKASEYGEQAYNKAGETKDKASGYGEEAYNKAGEAKDKASGYGEDAYNKAGEAKDRAAEEAKRKGSEADDTLSWAKEKVKAGYDAAKAKAGGTYESAKDKSGKVVENMHHKDGDRQEL	SP	Target P
Rs_project_317499	Rs_project_317499__TRINITY_DN38063_c1_g2_i1	11.7407	1.33093	3.01174	0.00196908	0.0384546	Transcript DEG	Putative protein containing Class-II DAHP synthetase family						PF01474.23	Class-II DAHP synthetase family						other_or_unresolved																	CACCATTAACATTGTCACCTCGGTAGGTCGGCAGTTTTACACCATCCTTCTCTTCGAGCGGATCAGACCTCGGCTTAGCAAATTGCCCCGCCATTCTTCCAACCTAAAGGTTTGAACTTTAGTTGTTCCACTCTCACAAATCAATGATGGAAAACAAAATACATACAAGCAATAACAAATGGATCAATAGTCACATAATCAAGTAATTTCAAGTCCTTGTTTCATATTCTTTTCGAGAGAAATTCAATCTCATGATACTAAAAATTACTGATAGAAGCAAAATTATTTCAAGTCATCGGCTCCTTAAACAACTAGCAATTCTTCCACCTCAATGAATTACACTCTCGCCTTTTTCTTCGCTTACGGAGTTGTTGAATGAGCAGTCACCTGAAATATATATGCTTATGCCCACAAGTACAAACAATACTTAAGCCACAGAATACTGCCTCAAATCATTCCTTAAACTATCGACGTATGAAATGAACAAGAAGAGAAAATGAATTTGAAATCAGCATCCATCATAATTGTTGAGAGTTGTCCCATAATGAGAATTTACAAGCTTTATGAGCTTCTTATAAAATTCATGTGCTACTCTAGTTATAAACAATTGGCTTTTAAGTTGAAATTCCATGAATTCTTAAAG	MAGQFAKPRSDPLEEKDGVKLPTYRGDNVNG	SP	Target P
Rs_92030	Rs_92030__TRINITY_DN70950_c0_g2_i1	117.532	14.3894	3.01495	5.35498e-08	2.9318e-05	Transcript DEG	cell-wall invertase;	cell-wall invertase [Dorcoceras hygrometricum]		sp|Q39693|INV3_DAUCA	Beta-fructofuranosidase, insoluble isoenzyme 3	2.99e-91	PF08244;PF00251;		carbohydrate metabolic process [GO:0005975]	beta-fructofuranosidase activity [GO:0004564]				other_or_unresolved	Q39693	INV3_DAUCA	reviewed	INV3	Daucus carota (Wild carrot)	3.2.1.26	FUNCTION: May play an important role in phloem unloading and in stress response.	CATALYTIC ACTIVITY: Reaction=Hydrolysis of terminal non-reducing beta-D-fructofuranoside residues in beta-D-fructofuranosides.; EC=3.2.1.26; Evidence={ECO:0000255|PROSITE-ProRule:PRU10067};		SUBCELLULAR LOCATION: Secreted, cell wall. Note=Ionically bound to the cell wall.	Glycosyl hydrolase 32 family	IPR013320;IPR050551;IPR001362;IPR018053;IPR013189;IPR013148;IPR023296;			X78423;	Cell wall;Glycoprotein;Glycosidase;Hydrolase;Secreted;Signal;Zymogen	CTCGCTCTTCCCTATAAATACGCACCACTTCTTCCTCCATCATCAACATCTGTGCAAGCAATTTTCTCTCCTTTTTCCTCTAACAGATAACGATTTTTGCTTATCGATAACTTTATCTCTTCTCTTTCTTCCATATCCAAATGGATTCCTCAAGCAGTAACATTTCGTGGGCTCTGCCATTCTTTTTACTGTGTTTTTTAACATTATTCAACAATGGCGTCGAAGCGTCGCATAAGGTCTACAGTCACTTACAGTCTCTTTCTGCTCTTGATGTGAGGGAAGTTCACAGAACCGGATACCACTTTCAACCCCAGAAGCATTGGATCAACGATCCAAATGGACCAATGTATTATAATGGGATATATCACCTCTTCTATCAGTACAATCCCAAAGGTGCTGTTTGGGGTAATATTGTCTGGGCTCATTCAGTCTCAGAGGACTTGATCAACTGGAAAAAAGTAGAGCATGCAATCTACCCATCAAAGCCTTTCGACCAATACGGTTGTTGGTCCGGATCGGCCATGATCCTACCCGGAAACAAACCCGTTATTCTATACACCGGAATCATAGACAAGAACAACACACAAGTCCAAAACTATGCAATCCCAGCCAATTTATCCGACCCATATCTACGTGTGTGGATCAAACCAGATAACAATCCGTTGGTGGTGGC	MDSSSSNISWALPFFLLCFLTLFNNGVEASHKVYSHLQSLSALDVREVHRTGYHFQPQKHWINDPNGPMYYNGIYHLFYQYNPKGAVWGNIVWAHSVSEDLINWKKVEHAIYPSKPFDQYGCWSGSAMILPGNKPVILYTGIIDKNNTQVQNYAIPANLSDPYLRVWIKPDNNPLVV	SP	Target P
Rs_project_225445	Rs_project_225445__TRINITY_DN52254_c1_g1_i8	108.557	12.4729	3.1171	0.000158839	0.00770364	Transcript DEG	sp|Q84MC0|UGPI4_ARATH Uncharacterized GPI-anchored protein At3g06035 OS=Arabidopsis thaliana OX=3702 GN=At3g06035 PE=2 SV=1	uncharacterized GPI-anchored protein At3g06035-like [Primulina eburnea]		sp|Q84MC0|UGPI4_ARATH	Uncharacterized GPI-anchored protein At3g06035	6.46e-42	PF25884;				cytosol [GO:0005829]; membrane [GO:0016020]; plasma membrane [GO:0005886]; side of membrane [GO:0098552]		ath:AT3G06035;	other_or_unresolved	Q84MC0	UGPI4_ARATH	reviewed	At3g06035 24F17.7	Arabidopsis thaliana (Mouse-ear cress)					SUBCELLULAR LOCATION: Cell membrane {ECO:0000250}; Lipid-anchor, GPI-anchor {ECO:0000250}.	UPF0277 family	IPR045285;IPR059083;		NP_566267.1;	AC068073;CP002686;BT006414;AY088405;AF083696;	Cell membrane;Glycoprotein;GPI-anchor;Lipoprotein;Membrane;Reference proteome;Signal	ATATCATGTACAATATATATACATATATATATATACATACACTACATATTCACAGTAAATTTATTGTTATTACTCAGATTTTGACAACAAATTTGTGGGAAATCTTTCAATGGAAAACTCCTACAACCATAGTTGCTTTGGGGGTCGTTTTGGTATCTTCATCGCGCTGTTAATGTTGTTCCTGCTGTCTACTCCAGTGCATTGTGATGATGAGGATGATCTACTTGCTGGGATCAACAGCTTCCGCCAATCATCAAATGTCCCTGCCCTGTCTAAGAACAACAACGCCGATTGTGTTGCTGATGAAATCGCCAACCAGTTTGAAGACAAACGGTGCACGTCCAACACGACAGCGGTGCAATCCCAGTTAATCTCCGGCTACCCCAATGTCCTACAAAAATGCAATGTCGACCCCAACACGACGACAGATGGAATGGTCCTGCCCGTCTGCGTGCCCAACCGGGTTGCGACTCTCGTGCTCAATAACTACACGCAGACTCCAAATTCTCGCTATCTGAACGACTCCAAGTTTACGGGTGCGGGTGTCGGTACTGAGAATGACTGGACAGTCTTGGTCTTGACGACGAGCACCACCGGAGGAACTTTCGCCAACGGGGGTCGTGCCCTATTCGGTTCGGGTCGCTGTTTGCAATTGCTGTCCTCTCTGTTCTCCATGATAGTTGTGACGCTACTATTTTGATGTCTTAACCAGCCATGCATGTGTATGAATTTGATGCATTTGTGTTGTCATGTTTGCACCACACGCAGGAAGTTGTAGTTTGTTTTCTTGTGTGTGTCTATTGTGTATGTGAATGTGTGTACATCATAATAATGCACTTTTGTGTCCTGTTTGTATGGATTTTAAAAGTGTGTTCTTTTTTTTTGTCCCTTGTCCTATTGGTGGTGTGCTTGTGGCATAATTCACTAATTTGTTCATTGTTGTGTAAAGTCCTGTCTGTAAGTGCTTGATGATTCATCTCTTTCAACTTGATTTCTAGAATTTGCTCCATTGCTGTACAGAGATCACATGGAAAAGGGCAGTCTATAATGATGGCTGCTAGTAGTAGTAATAGTAGCAGGGGTAAAGGATTCGGTATCCTGGGCAAATTTTATGCTACGAACTTCCATGTGTAATGTGGATCCTAACGGTGATATCATATGTAGCATAGAATTTGTCCGTATTTGGTTGACTACGCACTTCTACTCTTATCTTGTTGTGGAAGCAGTGTCAATTCTCACACGTGCGTCTACCCCTAGCCCTAGCCGTACTACACAATTCACAGCTCTGGAAGATCGTCTTGCCTAGTTCTCCTTCAGGAGTTGTCAGGTCATCCATCCTCAATAAATTGAATTTTAGGTTTTAGCACATTCGTTATAGAAACACCTTGTATTTAGGCCGGAGACGTCGTCGGTGCTATGGGCTTTGGCTT	MENSYNHSCFGGRFGIFIALLMLFLLSTPVHCDDEDDLLAGINSFRQSSNVPALSKNNNADCVADEIANQFEDKRCTSNTTAVQSQLISGYPNVLQKCNVDPNTTTDGMVLPVCVPNRVATLVLNNYTQTPNSRYLNDSKFTGAGVGTENDWTVLVLTTSTTGGTFANGGRALFGSGRCLQLLSSLFSMIVVTLLF	SP	Target P
Rs_18687	Rs_18687__TRINITY_DN66939_c0_g2_i1	263.366	30.1519	3.13291	0.000125907	0.00654949	Transcript DEG	glucan endo-1 | 3-beta-glucosidase 14;	glucan endo-1,3-beta-glucosidase 14-like [Henckelia pumila]		sp|Q9ZQG9|E1314_ARATH	Glucan endo-1,3-beta-glucosidase 14	1.73e-175	PF00332;		acquisition of seed longevity [GO:0140547]; cell wall (1->3)-beta-D-glucan metabolic process [GO:0034407]; cell wall organization [GO:0071555]; defense response [GO:0006952]	glucan endo-1,3-beta-D-glucosidase activity [GO:0042973]	cytoplasm [GO:0005737]; extracellular region [GO:0005576]; nucleus [GO:0005634]; plasma membrane [GO:0005886]; side of membrane [GO:0098552]		ath:AT2G27500;	other_or_unresolved	Q9ZQG9	E1314_ARATH	reviewed	At2g27500 F10A12.18	Arabidopsis thaliana (Mouse-ear cress)	3.2.1.39		CATALYTIC ACTIVITY: Reaction=Hydrolysis of (1->3)-beta-D-glucosidic linkages in (1->3)-beta-D-glucans.; EC=3.2.1.39;		SUBCELLULAR LOCATION: [Isoform 1]: Cell membrane {ECO:0000305}; Lipid-anchor, GPI-anchor {ECO:0000305}; Extracellular side {ECO:0000305}. Secreted, cell wall {ECO:0000305}.; SUBCELLULAR LOCATION: [Isoform 2]: Secreted, cell wall {ECO:0000305}.; SUBCELLULAR LOCATION: [Isoform 3]: Cytoplasm {ECO:0000305}.	Glycosyl hydrolase 17 family	IPR017853;IPR000490;IPR044965;			AC006232;CP002685;CP002685;CP002685;AY096525;AY065273;AY065085;AY084587;	Alternative splicing;Cell membrane;Cell wall;Cell wall biogenesis/degradation;Cytoplasm;Glycoprotein;Glycosidase;GPI-anchor;Hydrolase;Lipoprotein;Membrane;Plant defense;Reference proteome;Secreted;Signal	CTCGAGACAATTTTCTAAAATTAGCTTGTAATCGTCTCGAAAGATGGTCGTGGAATTTCGTTCCACAGAACACCGACCATACCAACAGTAGGAAACAAAACAAATATCTATACAAAATATGGCCACCGCTTTAGCATTTCAGTTTCACATTGTGTAGCCACCTTTAGTAGGGAGATACAAAATTTAATTCCATTTACTTCTTAGTTTATATAAACGCGTCATATAAATCGAGATATCTAACTATTTAAGCGGCGTCGTGGCCGAGATTTTAGAGAGTTGGCATAGCAAATTGCTATGGCCACCTTCTTCCGTGTTCTCCTTCTCATCCTCCTCCTCATCCTCACTTTTTCAGATTCATTAGTAAGTGTCGGAGGAGTTGGAGTGGGAATCAATTACGGCCAGATTGCAAACAATCTCCCAACCCCGTCACGAGTTGTCTATCTTCTTAAATCTGTCAACGTAAGTAGAGTGAAACTATACGATGCTGATCCAAATGTTTTATCGGCATTCGCAAACTCAGATGTTGAGTTTGTAATCGGACTAGGAAATGAGTATCTTCAAATGATGAGTGATCCTGTTCAAGCTCAATCTTGGATTCAACAGCACGTGCAACCTTATATTCCCCAAACTAAGATCACTTGTATCACTGTCGGAAACGAGATTCTCACAGGCAATGATACTCAGTTAAAGTCATTTTTACTTCCAGCCATGGAGAATGTTAATGAGGCACTGGTAAACCTCGGGCTTAGCAAGGAGATGTTCGTTACAACGGCTCATTCTTTTGGAATCTTGAGTAACTCATACCCACCTTCTGCTGGTGCATTTCGACAAGATCTTTCCGAATATATCCAGAGTATACTCAGTTTTCACGCACAAACAGACTCACCTTTCCTTATCAACGCATATCCTTTCTTCGCCTATAAGGATAATCCAGAGCAAGTTTCTCTGAGCTATGCACTTTTCCAGCCAAACTCCGGGATGATCGACCCTTCAACAAATCTGCGTTATGATAACATGTTATATGCTCAGATTGACTCTGTTTATTCAGCAATGAAAGCATTAGGCCATACGGATATACAAGTTAAAGTTTCTGAGACTGGATGGCCGTCTAAAGGCGATCCAAACGAGGTAGGGGCGACACCAGAGAACGCTAGACTGTATAATGGTAATCTGCTCAGACTGATAGAGCAAAATCAAGGGACTCCGGCAAAACCATCGGTACCTATTGACATATATGTTTTTGCACTTTTTAACGAGGATCTAAAGCCTGCTCCTTTGTCTGAGAGGAATTACGGATTATACTATCCTGATGGTACACCTGTCTATAATATTGGTCTACAAGGATTTCTTCCGCGTATGGATTATTCATCTTCGAAAAGAAATGTTGTACCTTTCTTCGTTTTTTTCGTTCTTCTCCTTGCATTTTCGATATGTGCTTCGTAGCCAAGGATTTATCTCATCACCATAACAGCATGGAGAAAATGCTAATCATGGCAGTTGTTTTTTCCGGGATCTTCCTGAGGTAAAGTTACCAATGTATTAATCAGTAGCAGAGAGAGTTTTTGTTTCATGCAGTGGATTAGGAGATAATTCTATACTTGGAAATCGTTAATTCATTCAGGCTTTTATCAATAATACAAATGAATAACCTTTGTACTTTTTATACAATAGGGTTTGATTTTACGTTGATATGTGTACTATGAATTCCGGCTTGCATTATTTTTGGCACA	MATFFRVLLLILLLILTFSDSLVSVGGVGVGINYGQIANNLPTPSRVVYLLKSVNVSRVKLYDADPNVLSAFANSDVEFVIGLGNEYLQMMSDPVQAQSWIQQHVQPYIPQTKITCITVGNEILTGNDTQLKSFLLPAMENVNEALVNLGLSKEMFVTTAHSFGILSNSYPPSAGAFRQDLSEYIQSILSFHAQTDSPFLINAYPFFAYKDNPEQVSLSYALFQPNSGMIDPSTNLRYDNMLYAQIDSVYSAMKALGHTDIQVKVSETGWPSKGDPNEVGATPENARLYNGNLLRLIEQNQGTPAKPSVPIDIYVFALFNEDLKPAPLSERNYGLYYPDGTPVYNIGLQGFLPRMDYSSSKRNVVPFFVFFVLLLAFSICAS	SP	Target P
Rs_55562	Rs_55562__TRINITY_DN46085_c0_g1_i1	176.939	20.0993	3.14772	0.000264208	0.0106775	Transcript DEG	desiccation-related protein PCC13-62-like;	desiccation-related protein PCC13-62-like [Henckelia pumila]		sp|P22242|DRPE_CRAPL	Desiccation-related protein PCC13-62	1.34e-47	PF13668;		cellular response to desiccation [GO:0071465]; cellular response to salt [GO:1902075]					other_or_unresolved	P22242	DRPE_CRAPL	reviewed		Craterostigma plantagineum (Blue gem) (Torenia plantagineum)							IPR052965;			M62991;	Signal;Stress response	CTCGACTGGACTTGTCGTTAAATACGCATTCCCAGGAATTCAATTTGCACGAGAGAAACCCAGATACAAGACACATCACACAGTAATAGATCGCAACAATGTCGTCCATTTCCGCCGCCTCAACCACCGTGCTCCTCCTCCTACTCATCCTCCTATGCCAGGGCAGTTGTACGAAGGATTTGCCGAAATCGGACGTTGATCTTCTGGAGTTCCCTTTGAATTTGGAATATTTGGAAGCCGAGTTCTTTTCATGGGGAGCTTTGGGCCGCGGCTTGGACGCTCTCGAGCCTAATCTCACCGCCGGAGGCCCGCCGCCTCTCGGAGTTCAGATTGCTAAGCTGAGCCCGTTGATCAGAGATATCATTGAGCAGTTTGCATATCAAGAATTCGGACATTTGAGGGCAATAAAAAAGAGAGTTCCTGGGTTTCCTCGGCCTTTGCTGGACCTGAGTGCATCAACTTTCGCAACAGTGAT	MSSISAASTTVLLLLLILLCQGSCTKDLPKSDVDLLEFPLNLEYLEAEFFSWGALGRGLDALEPNLTAGGPPPLGVQIAKLSPLIRDIIEQFAYQEFGHLRAIKKRVPGFPRPLLDLSASTFATV	SP	Target P
Rs_project_342454	Rs_project_342454__TRINITY_DN1922_c0_g1_i3	184.083	18.1903	3.34564	5.81512e-06	0.000852668	Transcript DEG	Uncharacterized Ramonda serbica protein	uncharacterized protein [Primulina huaijiensis]				6.36e-106								other_or_unresolved																	TCTATATAAAATGAGGTGTCCAACACTCCAACCTTATTTTCTGAACCGCCATTCGAAATGAGGTGTCCATTTAGCAAATTGTTATCTTGCGAATCAAAATGGAAGCTGAAAGGCCATTTTCAAACCCAAGAAAACCAGAAACCTTTCAATGGCCCTGATTTTTGGCGCTGCTCCATCTCTACATGCAAGACCAGTGATTCCGTACAAGTTACATAAGCTGAAACATGGGATTAAGCAGATTGACACAGCGATTCCATCTTCTCTGAAGGCGGCTGCTCTTTCTCAAGGAACTGAGAGTAGAGTTTCGGAGGATGAGCCCTCTGCGTACTCTGGGCCATACACATCTGCTCGGATGCAACTGGATCTCTTGGAGCGACTCACTTCTACTGTGGAACAAGGTTATGAAAGCCATGGCAGCTCCGCAAAACCGACAATCCGTGTTCAACTTGCTAATTTGTTTGGAGAACGGGACAATGATTTTACGATCCCATTAGGCAAGGATCTTAAAAAAGTGACCCCAAAGTTCTTGACTGCGTCACAAAAGAGAAACATCAGAAGACAGTCATACATGGACCAAGTATCTCAGAGGAACGACTCCGTCTTCTTCGCCACCATAGGTGCATTTGTTATCCTCCCACCTCTTGTTATATTAGGTGTAGCTATTGCAACTGGTTATGTGCAACTTTTTCCTTGACATATTGTGTTTGTAAATATTAAAGGGAAGTCACTTTTATTTTCATCAATATGAGAGAGTTTGCCTTAGAAATTCCCGATACCAGTGTGTCTTATCACACGATCTCGCTTTCTTTTCTTTTCTTTCGTTTTTTTGGTTTCGTTTGTTTCTATAGTCAATTCTATATTATAGCTGATGTATCTCATACTATTTCTTAATAAATGTTATGGTCATGTATAATATTGATATGATTTTGA	MALIFGAAPSLHARPVIPYKLHKLKHGIKQIDTAIPSSLKAAALSQGTESRVSEDEPSAYSGPYTSARMQLDLLERLTSTVEQGYESHGSSAKPTIRVQLANLFGERDNDFTIPLGKDLKKVTPKFLTASQKRNIRRQSYMDQVSQRNDSVFFATIGAFVILPPLVILGVAIATGYVQLFP	cTP	Target P
Rs_project_225444	Rs_project_225444__TRINITY_DN52254_c1_g1_i4	19.7094	1.84509	3.43171	5.06802e-05	0.00364161	Transcript DEG	sp|Q84MC0|UGPI4_ARATH Uncharacterized GPI-anchored protein At3g06035 OS=Arabidopsis thaliana OX=3702 GN=At3g06035 PE=2 SV=1	uncharacterized GPI-anchored protein At3g06035-like [Primulina eburnea]		sp|Q84MC0|UGPI4_ARATH	Uncharacterized GPI-anchored protein At3g06035	2.82e-45	PF25884;				cytosol [GO:0005829]; membrane [GO:0016020]; plasma membrane [GO:0005886]; side of membrane [GO:0098552]		ath:AT3G06035;	other_or_unresolved	Q84MC0	UGPI4_ARATH	reviewed	At3g06035 24F17.7	Arabidopsis thaliana (Mouse-ear cress)					SUBCELLULAR LOCATION: Cell membrane {ECO:0000250}; Lipid-anchor, GPI-anchor {ECO:0000250}.	UPF0277 family	IPR045285;IPR059083;		NP_566267.1;	AC068073;CP002686;BT006414;AY088405;AF083696;	Cell membrane;Glycoprotein;GPI-anchor;Lipoprotein;Membrane;Reference proteome;Signal	ATATCATGTACAATATATATACATATATATATATACATACACTACATATTCACAGTAAATTTATTGTTATTACTCAGATTTTAACGAAGAATTTGTGGGAAATCTTTCAATGGAAAACTCCTACAACCATAGTTGCTTTGGGGGTCGTTTTGGTATCTTCTTCGCGCTGTTACTGTTGTTCCTGCTGTCAACTCCAGTAGTACATTGTGATGATGAGGATGATCTACTTGCTGGGATCAACAGCTTCCGCCAATCATCAAATGTCCCTGCCCTGTCTAAGAACAACAACGCCGATTGTGTTGCTGATGAAATCGCCAACCAGTTTGAAGACAAACGGTGCACGTCCAACACGACAGCGGTGCAATCCCAGTTAATCTCCGGCTACCCCAATGTCCTACAAAAATGCAATGTCGACCCCAACACGACGACAGATGGAATGGTCCTGCCCGTCTGCGTGCCCAACCGGGTTGCGACTCTCGTTCTCACTAACTACACGCAGACTCAGAATTCTCGCTATCTGAACGACTCCAAGTTTACGGGTGCGGGTGTCGGTACTGAGAATGACTGGACAGTCTTGGTCTTGACGACGAGCACCACCGGAGGAACTTTCGCGAGCGGGTGTCGTGCCCTATTCGGTTCGCATAGCTATCTGTTCTCCATGGTAGTTGTGACACTGCTATGTATGAGTTGATGCGTTTGTGTTGTCATGTTTGCATTACACGCAGGAAGTTGTAGTTTGTTTTCTTGTGTGTGTCTATTGTGTATGTGAATGTGTGTACATCATAATAATGCACTTTTGTGTCTTGTTTGTATGGGCTAAAAGTGTTTTTTTTTTTTGTCCTTGTCCTATTGGTGGTGTGCTTGTGGCATAATTCACTAATTTGTTCATTGTTGTGTAAAGTCCTGTCTGTAAGTGCTTGATGATTCATCTCTTTCAACTTGATTTCTAGAATTTGCTCCATTGCTGTACAGAGATCACATGG	MENSYNHSCFGGRFGIFFALLLLFLLSTPVVHCDDEDDLLAGINSFRQSSNVPALSKNNNADCVADEIANQFEDKRCTSNTTAVQSQLISGYPNVLQKCNVDPNTTTDGMVLPVCVPNRVATLVLTNYTQTQNSRYLNDSKFTGAGVGTENDWTVLVLTTSTTGGTFASGCRALFGSHSYLFSMVVVTLLCMS	SP	Target P
Rs_project_232266	Rs_project_232266__TRINITY_DN227_c0_g1_i5	171.379	15.7184	3.44904	1.55064e-05	0.00166235	Transcript DEG	sp|P17407|21KD_DAUCA 21 kDa protein OS=Daucus carota OX=4039 PE=2 SV=1	21 kDa protein-like [Primulina huaijiensis]		sp|P17407|21KD_DAUCA	21 kDa protein	8.93e-58	PF04043;			pectinesterase inhibitor activity [GO:0046910]				other_or_unresolved	P17407	21KD_DAUCA	reviewed		Daucus carota (Wild carrot)							IPR035513;IPR006501;IPR051955;			X52395;	Signal	TAACTTCGTACTGTACAAGGATTGATGAAAAAACTACAATAATATTAGATCTAGAAAATAAAAATAAAAAGAAATATAATTAGAAAAAGAAAACAAAAAACTCATCATCCATAAGTAGAGAGGGGAACACAACCCATAATCCTATTTTATACATATTTTATATCATAAGCCTCAAAACACTAAACACAAAACTTAACCACACTTATTTATCACTTCAAAATTTCCCAGCAAACTGATTGCATAAAGCCAATGCATTACTAGTAACCTGTGCCACATTGGTTATTCGGGCCCTGACTGAAGCCTTGACACTCCCATCCAAAGCCCGGCCCGCAAACCCATCCATGCACGTGGTGTCGTCGGTGAGCGCGGCGCTGACCCAAGTCTGTAGGTTGCTAATATGCCACAAGTACTCGGTCCCTCGGGCCCGCGGGCCCATTTTCTTGAGCTCTTGAGCGGACTTGGTCAACTGATCCACACCGTCGGTGGTCTCTTCCAGGCAATCCTTGAGGGCCGCGTACTCTCTATGCTTGAGCCCGTGAAATTTAATCAGCCCTTGGATGTGTTGCTTCGAGTATCTGGCCCGGTCTATGCTTACGGACAGCGCGGTGGTGACTAACTGTCGCGGGCTTTTACGAATGGTGGAGGCATACGTGGAGAGGGATGCGATGCAGAGTTTTGGGTATGTTGTGGCGACGCATGAATCTTTGATGAAACTACTTCCGATGGCCGGGTCGGCGGTGGCCGTGGTGGTGGTGGTGGTTGTGGCGGCGATGTAGGAGAGGGAGAGGATTGTAAGGGAGATTATAAGTTTAGCTGTAGCCATGTTTTCTTTTGCTTTGATTTCTT	MATAKLIISLTILSLSYIAATTTTTTTATADPAIGSSFIKDSCVATTYPKLCIASLSTYASTIRKSPRQLVTTALSVSIDRARYSKQHIQGLIKFHGLKHREYAALKDCLEETTDGVDQLTKSAQELKKMGPRARGTEYLWHISNLQTWVSAALTDDTTCMDGFAGRALDGSVKASVRARITNVAQVTSNALALCNQFAGKF	SP	Target P
Rs_16359	Rs_16359__TRINITY_DN66144_c0_g2_i1	39.6359	3.48351	3.48946	0.000196988	0.00884982	Transcript DEG	transmembrane protein | putative;	uncharacterized protein [Primulina eburnea]				5.76e-186								other_or_unresolved																	TAAGGATCACCACCGCATTCAGTTTGCCGGTGGGTGGACAATTGCGTTTTTTGGGCCTTTCGGTTAAGTTGGGATCTGTAACATTTGGTTGGCTCAGTTAGTTCGATATTTAGAACCATCTGTCGATGGGACTTGTTAGAAGTCTTGCGTTTCTACGTATCCCTGTGTGGTTATTCTTGTTGCTGAGAGTCACTACAGCTCAATCACCTCTTTCGACAACTTCGAATCCAATGTTTAGTAATGCACGGGCACTGGATGCTCTCCTACAAGACTACGCTTACCGGGCATTTGTTCGTCCACGGACTGGTGTTGTCTATGATGGGTCTGTCCCCGCTAATCTCTCAGGGATTCAGGTTTCAGCCATGAGGCTCAGGACTGGTAGCTTAAGGAAGAAGGGTGTTAGTATGTACAAGGAGTTTGAGATTCCCAAGGGTGTTAAGGAACAGCCTTATGTTGAGAGGATTGTTTTGGTCTACCAGAACTTGGGCAATTGGTCTATGGTATATTATCCCCTTCCCGGTTACATGTATTTATCGCCAATATTGGGCCTTCTAGCTTATGATGCTGCGGATCTTAGGGCCAAAAACTTACCTGTGCTGGATATTAAGGCATCTGGTCAACCCATATCTATCAAGTTTTCGGAATTAAAGTCTGTGCCTGAAGGATCAGTTCCCAAATGTGCTTCATTTGATTTAAACGGTTCGGTTACTTTCTCTAGTGTGTTGTCAGATAATATCTGTACAACATTCCAACAGGGGCATTTCTCTATTGCAGTGGAATCGATTGCCTCGGCTCCTGCACCATTCTTGTTCCGTCCACCACCTCTGCCATCGTCACCGAGTGGTACTTCAGAGGAGCAGCATGGGAGTAACAATTCCAAGGTCTGGATAATTGTGGGGTCAGTGTTAGGAGGATTTGCATTATTGATTATTTTAGGACTTGTGATCATGTGGCTGAGGAAGTATAAACATAGGAAGAAAATGAATCGAATGGAGAGGGCTGCTGAGGGGGGAGAGGCTTTGCATATGACCACCGTTGGAAGCACTAAAGCACCAGCAGCTACCGGAACACGGACTCAACCTACGCTTGAGACCGAATATGTACCCTGATTTTATGTTTGGATTTCTTGCTTTCTGATTGCAAACCAGTTAGGTGTTTAGTCCATAATTTTGTTCATTCTTGTAGGTTATGATGTGGGAAGTGTGGAGATTATTGTTGGTGTACATAATAATCTATTTTGACCTCTTAGAAAACATTCACATTTGAT	MGLVRSLAFLRIPVWLFLLLRVTTAQSPLSTTSNPMFSNARALDALLQDYAYRAFVRPRTGVVYDGSVPANLSGIQVSAMRLRTGSLRKKGVSMYKEFEIPKGVKEQPYVERIVLVYQNLGNWSMVYYPLPGYMYLSPILGLLAYDAADLRAKNLPVLDIKASGQPISIKFSELKSVPEGSVPKCASFDLNGSVTFSSVLSDNICTTFQQGHFSIAVESIASAPAPFLFRPPPLPSSPSGTSEEQHGSNNSKVWIIVGSVLGGFALLIILGLVIMWLRKYKHRKKMNRMERAAEGGEALHMTTVGSTKAPAATGTRTQPTLETEYVP	SP	Target P
Rs_project_247315	Rs_project_247315__TRINITY_DN16311_c0_g1_i6	66.5718	6.32013	3.49732	2.47778e-06	0.000475447	Transcript DEG	Uncharacterized Ramonda serbica protein	uncharacterized protein LOC142548245 [Primulina tabacum]				8.18e-45								other_or_unresolved																	CTCCAAACATCAACATTCCATATCCAGAAATCTTCGTTTGCCATCTAAATTAGTACTTTCTCTCCATATCCGTAAAGTAATAATCTGAGAAGTTGATATAAAATCATGGTGTTTTGCGTAGAATGCGGGACAACGAGGAATCCTTGCAGGTGCAGGGTGGTGGGGCCGACGCTGGGCTTAGTGGCCTTCGCAGTGGCTGCGCTTGTGGAATGGCCGGTTGGGGCTCTTGTTTATCCCTTCCGCCACTCAAAGGGCCGTCGGATAATGGGCCATCCCTCCAACGTAGTTTACCCTCGGGTTTCTCGGAGTTTACCCATTTAATATCTATCTATATATTTAAGTCCATCTTAATCTCTTGAAATTCCATATTTGTTTGGGGGTCTTTATGTTTTTGTTCAAGTGTAATATTTGTAAATTAATAATATACTGTTGTATGTTTAAGTTGTGTTTTTTGTGGGATTCCAACATTTTGTTGGAAGTTGAAACACAGGTATCTGTACTATGTACTACTGTATTATCAAGGAACGACTATTGTCTATTTGTCTTGTGTGATTCAATTTTCAGTACTCATTTTGGGTGAGCATTAATTTTTATGCTATGTTTTTCCGGTGGTTGGTTAAATAACTGGGCTGGGGACAAGGGCATCAATGCGATGCTTTATGATTCTTTAAACCATCTCAAACCTGTTACTTTGTATTTTAGTGCAGATTGTATATCAAAATAGTTTAATTTATATATCAAACATTAGACTTTCAAATCTATCTATTTTAAACTTACATTAACAGTAATACTTTACTCGATCAATTATCTCTTATAAATATCAATAATTAATACATTAAAATAATTAATTTATTGGTATTATTAATTATTTTAATTTAATAGTAAATAATTAAAA	MVFCVECGTTRNPCRCRVVGPTLGLVAFAVAALVEWPVGALVYPFRHSKGRRIMGHPSNVVYPRVSRSLPI	SP	Target P
Rs_69467	Rs_69467__TRINITY_DN60851_c0_g1_i4	321.711	27.8906	3.52622	1.13412e-07	5.14659e-05	Transcript DEG	copper ion binding protein;	early nodulin-like protein 2 [Primulina eburnea]		sp|F4JL85|ENL03_ARATH	Early nodulin-like protein 3	2.59e-40	PF02298;			electron transfer activity [GO:0009055]	extracellular region [GO:0005576]; membrane [GO:0016020]; plasma membrane [GO:0005886]; side of membrane [GO:0098552]		ath:AT4G28365;	other_or_unresolved	F4JL85	ENL03_ARATH	reviewed	ENODL3 EN3 At4g28365 F20O9.30	Arabidopsis thaliana (Mouse-ear cress)		FUNCTION: May act as a carbohydrate transporter. {ECO:0000303|PubMed:24470637}.			SUBCELLULAR LOCATION: Cell membrane {ECO:0000255}; Lipid-anchor, GPI-anchor {ECO:0000255}.	Early nodulin-like (ENODL) family	IPR008972;IPR041846;IPR039391;IPR003245;		NP_567806.1;	AL021749;AL161572;CP002687;	Cell membrane;Disulfide bond;Glycoprotein;GPI-anchor;Lipoprotein;Membrane;Reference proteome;Signal	CTCGGTGTTTGCCACGTGTTTATTTCCTCCACTACATTCATTCAACGGTAAACTCTCTATAAACTCCCATTTCCACCTCCATATTATTCCGTGCTCAGTTCCCATTCTTCAATTCATTCTGTTTGTTTTGAAAGGCCCATATAAACCAGATCAAAAATCAAGGGGACATACATGGCTACTAATCTGATCTGTATTTTCTCTTTTCTTGTGTTAATAATCTTTGCTTTTTTCACTCAATCCTCGCAAGCTTATCAGTTCATTGTTGGAGGCAAAGATGGTTGGGTTTTAAACCCTTCTGAAAGCTACACACAGTGGACTGCAAGGAACAGATTCAAAGTTAACGACACTCTTTTGTTCAGATATGCAAACGGATCGGATTCAGTGCTGGTAGTGAACAAAGATGATTATGACAACTGCAGTACCGGAAATCCGATACTGAAATTGGACGGTGGAGATTCAGTCTTCCAATTAAATCGATCGGGGCCTTTCTATTTCATCACCGGCAACAAAGATAACTGTGACAAAGGTCAGAAGCTAGTTACCGTCGTCTTGGCCGTTAGGAACCCCCCCGCCCCGCCAATCGCCACCCCGCCGTCACCAAACGGAATATCAGCTCCACCCGTTATCTCACCGTCGTCTCCATCTCCGGCGGGCGAATCACCGTCACCTTCGCCGGCGAACCAAGTCCCCGA	MATNLICIFSFLVLIIFAFFTQSSQAYQFIVGGKDGWVLNPSESYTQWTARNRFKVNDTLLFRYANGSDSVLVVNKDDYDNCSTGNPILKLDGGDSVFQLNRSGPFYFITGNKDNCDKGQKLVTVVLAVRNPPAPPIATPPSPNGISAPPVISPSSPSPAGESPSPSPANQVP	SP	Target P
Rs_project_358447	Rs_project_358447__TRINITY_DN48162_c0_g2_i7	91.1096	7.84796	3.53079	8.76091e-05	0.00522415	Transcript DEG	sp|P82787|DEF19_ARATH Defensin-like protein 19 OS=Arabidopsis thaliana OX=3702 GN=PDF1.4 PE=3 SV=2	defensin-like protein 1 [Primulina tabacum]		sp|P82787|DEF19_ARATH	Defensin-like protein 19	3.92e-21	PF00304;		defense response [GO:0006952]; defense response to fungus [GO:0050832]; killing of cells of another organism [GO:0031640]		extracellular region [GO:0005576]		ath:AT1G19610;	other_or_unresolved	P82787	DEF19_ARATH	reviewed	PDF1.4 LCR78 At1g19610 F14P1.6	Arabidopsis thaliana (Mouse-ear cress)		FUNCTION: Confers broad-spectrum resistance to pathogens.			SUBCELLULAR LOCATION: Secreted {ECO:0000250}.	DEFL family	IPR008176;IPR003614;IPR036574;		NP_173391.2;	AC024609;CP002684;AY063933;AY114038;	Antimicrobial;Disulfide bond;Fungicide;Plant defense;Reference proteome;Secreted;Signal	CTTAAGAAGGTGTTATAAAATTTAACAAGTGTTACTGTATAGTTATTTCATTATTTGTATTCAATATTTATTATGGCAGATATAGTGTTCACATAAAAGGGTAGTTTTTATAATATTCCAAACATGCATAATAATAAAGCTGCAACAACAACAACACAACAATATGACAAAGTTGACACAAAGTAGAATGGTTCAAGGGACTAAATGAACCATGTCTTTCTAGCGAACACAAGCTAGACTTTATTCCTTATGATGTATTATGGCAAAGGTTTCCCATAATCTGGTTCCACTTATCAGCAAAAGTAGCAGAAGCAAGCAAATCCAAAGCCCCTTCTGTGGCAAGCTCCTTGTTGAGCCCTTTCCCGGTACCTGCATTGGCTGTCGCAATTTGACGAACTGCCACAAAATCCGGTCCACGTCTGGCTCAACCTCGGGCATCCGACCGCCTCAGCCCCTTGCATCTCATTTGATGCAATGATGAGAAAGCAAAACAAGAGAGCAAAGAAATTGGTGAAGCTAATTGGAGATTTGGCCATCTTTTCTATATCAATATTTGTGCTAGTGCTGTTATGTGCTTTAGCTTGTTGAAAATTGGGTGGTATTTATAGGGGAGCAAGCCATGTTTAAGTCAAATATGAACAGTACTTGTTGAAGACTGCCACCATGTCAAATAATCTGATACACTAAAAAGGCCACCTGAAGCTCATTGAAAAGAACTTGGTGCACAGTCTTGGTTAACAACCAGTAATGTGATCATTAAAACCAGCAATGAATCATTAACAACTATCACCAATAAATAGAAGGAGATGCAATTTTATCTAAACATGCAGCTGAAGGGAGGAAAGCCTCTTTTGCTGCGTATCAGCAATCCAAACAATCATATGCATTCAAAATCAGAACACACATGCAGCTGAAGGGAGGAACAAAGGCCATGGAATTCAAGGAGCAAAAAATTGAAAGCAACAAGAAGGAA	MAKSPISFTNFFALLFCFLIIASNEMQGAEAVGCPRLSQTWTGFCGSSSNCDSQCRYRERAQQGACHRRGFGFACFCYFC	SP	Target P
Rs_project_385975	Rs_project_385975__TRINITY_DN6704_c0_g1_i9	26.4377	2.16485	3.55222	0.00114542	0.0274412	Transcript DEG	sp|Q07488|BCB1_ARATH Blue copper protein OS=Arabidopsis thaliana OX=3702 GN=BCB PE=2 SV=2	blue copper protein-like [Primulina huaijiensis]		sp|Q07488|BCB1_ARATH	Blue copper protein	2.66e-25	PF02298;		aluminum cation transport [GO:0015690]; cellular response to cold [GO:0070417]; cellular response to hypoxia [GO:0071456]; regulation of lignin biosynthetic process [GO:1901141]; response to absence of light [GO:0009646]; response to oomycetes [GO:0002239]; response to oxidative stress [GO:0006979]	electron transfer activity [GO:0009055]; metal ion binding [GO:0046872]	extracellular region [GO:0005576]; membrane [GO:0016020]; plant-type vacuole [GO:0000325]; plasma membrane [GO:0005886]; plastid [GO:0009536]; side of membrane [GO:0098552]		ath:AT5G20230;	other_or_unresolved	Q07488	BCB1_ARATH	reviewed	BCB AWI 32 At5g20230 F5O24.120	Arabidopsis thaliana (Mouse-ear cress)		FUNCTION: Probably acts as an electron carrier.			SUBCELLULAR LOCATION: Cell membrane; Lipid-anchor, GPI-anchor.		IPR028871;IPR008972;IPR039391;IPR003245;		NP_197523.1;	Z15058;Y18227;AB035137;AF296825;CP002688;AY052681;AY034986;AY142577;AY088549;	Cell membrane;Copper;Disulfide bond;Electron transport;Glycoprotein;GPI-anchor;Lipoprotein;Membrane;Metal-binding;Reference proteome;Signal;Transport	CCACTGGCACCGTGAATAACTAGTTAAATAAATAATTTTTAAACCTTTTGATTTAAATCTTACTTTTTCCTTATATTCATTTGACTTATAATCTTATTTCACACTTAGGTATTGTAAAATGAACAAAACAAAAATTTTAATAATCGACACCTATATAAAAATTTAGATATCCAAGTACAAATCTTATAATTACCAAATGCAACCAATGATAACAAGATACATCCAATGCTTTTATTAGTCCACAACTCCACAACAAATATCTAATCCTCAGATACATAAAAAGAACTAAAACCAAACATACTACGCTTAAACAAACAAGAATACACGTGACACTACTAAGAAGACACCAATCCAATACTATACTCCATTCAAACATCTTTACATCATGATGAGACTAATGATCATTGATGCAAATGCCATGGAATGAGCGGCATGGCGTGTTCTAATCGGGGCTGAGCTTGGCGGTGGAGGTGGCATAAGTTCCGAAGCTGATGGAGGGGTAGACGGGGAGGTTCCGGGGAACATGCGCGGAGGTGGTGGTGGAGTGCCCATGCTTCCAGGAGCTGGGGCTAGTGCTGGAGGGGTGACTCCGCCGCGCGGTGCAGGAGCCGGGGTCGATATGGGTGGTGTAGGAAACATTGGTGATGGAGCTGGAGCAGGGGTAGGACTAGTTGTGGAGGCAGTGACATTTATAGCTAGTTTTTGTCCAAACGAGCAATGTTGGCCGAATGTGCAGATGTAGTAGTCCGCACCAGCCGAGTTGAGGGTGACACTTGCCGGCCCGACGGTGGCTAGGGAAATGGGGCTGATGGAGCTGCACCCGTCGTATGCCGACTTTGTTACTCTGGCTACGTCGTGTTCTCCGGTTGTGAAGTTGAATACAAGAACATCCCCAACGGTGAAAACATGCTGAGAAGCATAGTTCACATAGGTGGTGTCGCCGTCCCGAGGAATATTCCAGCCGAAGCTGTCGCCGACAACATAGGTGGCTGCCGCCGCGTATCCCACCAGCTCCGACGCCAGCAAAATAGCAAAAATAACAGTCCAATTGAACGCCATCCTGTCTATTGTGTTCTAAAGTCGCCCCTGAATTCCTGATATTTTCTTGGAAACACGTTGAATCCCTATCTGGGTAGGGGGGGTATAAACTATAAAGTGATCAAATCTATAAATCTAGGAGTAGCTTTGGAGAAAGTTGGGTATGATTGTTGCAGTATTAGTTGAGTCGCTATTCATTTACAGCGCTACAGAGGAACTGGGTTATGTGATATCGTGTAGTAATTACATAGGTTACGTGACCACAATAATTCCAACTTTCTCCAAAGCTACTCCTAGATTTATAGATTTGATCACTTTATAGTTTATACCCCCCCTACCCAGATAGGGATTCAACGTGTTTCCAAGAAAATATCAGGAATTCAGGGGCGACTTTAGAACACAATAGACAGGATGGCGTTCAATTGGACTGTTATTTTTGCTATTTTGCTGGCGTCGGAGCTGGTGGGATACGCGGCGGCAGCCACCTATGTTGTCGGCGACAGCTTCGGCTGGAATATTCCTCCGGACGGCGGCACCACCTATGTGAACTATGCTTCTCAGCATGTTTTCGCAGTTGGGGATGTTCTTGTATTCAACTTCACAACCGGAGAACACGACGTAGCCAGAGTAACAAAGTCGGCATACGACGGGTGCAGCTCCAGCAGCCCTATTTCCCTAGCCACCGTCGGGCCGGCAAGTGTCACCCTCAACTCGGCTGGTGCGGACTACTACATCTGCACATTCGGCCAACATTGCTCGTTTGGACAAAAACTAGCTATAAATGTCACTGCCTCCACAACTAGTCCTACCCCTGCTCCAGCTCCATCACCAATGTTTCCTACACCACCCATATCGACCCCGGCTCCTGCACCGCGCGGCGGAGTCACCCCTCCAGCACTAGCCCCAGCTCCTGGAAGCATGGGCACTCCACCACCACCTCCGCGCATGTTCCCCGGAACCTCCCCGTCTACCCCTCCATCAGCTTCGGAACTTATGCCACCTCCACCGCCAAGCTCAGCCCCGATTAGAACACGCCATGCCGCTCATTCCATGGCATTTGCATCAATGATCATTAGTCTCATCATGATGTAAAGATGTTTGAATGGAGTATAGTATTGGATTGGTGTCTTCTTAGTAGTGTCACGTGTATTCTTGTTTGTTTAAGCGTAGTATGTTTGGTTTTAGTTCTTTTTATGTATCTGAGGATTAGATATTTGTTGTGGAGTTGTGGACTAATAAAAGCATTGGATGTATCTTGTTATCATTGGTTGCATTTGGTAATTATAAGATTTGTACTTGGATATCTAAATTTTTATATAGGTGTCGATTATTAAAATTTTTGTTTTGTTCATTTTACAATACCTAAGTGTGAAATAAGATTATAAGTCAAATGAATATAAGGAAAAAGTAAGATTTAAATCAAAAGGTTTAAAAATTATTTATTTAACTAGTTATTCACGGTGCCAGTG	MAFNWTVIFAILLASELVGYAAAATYVVGDSFGWNIPPDGGTTYVNYASQHVFAVGDVLVFNFTTGEHDVARVTKSAYDGCSSSSPISLATVGPASVTLNSAGADYYICTFGQHCSFGQKLAINVTASTTSPTPAPAPSPMFPTPPISTPAPAPRGGVTPPALAPAPGSMGTPPPPPRMFPGTSPSTPPSASELMPPPPPSSAPIRTRHAAHSMAFASMIISLIMM	SP	Target P
Rs_project_226560	Rs_project_226560__TRINITY_DN34420_c0_g1_i30	49.674	4.26348	3.57165	0.000196117	0.00882508	Transcript DEG	Uncharacterized Ramonda serbica protein	hypothetical protein F511_02505 [Dorcoceras hygrometricum]				3.35e-28								other_or_unresolved																	AAAACAATATATCGAGAACGACATAATTCGTAATAAATTAAATCAAGAACACTACTTTTTTTTTTTTTTCCCTGGGTCATCATTTGATATTACAACACAAAAGGTATATACTGGAACGTGAAGCATTATTATTATTACTAGAAAACATTGATCCTCTCTCGAAATGACCTGAAAAGACGATTATACCCTTACAGGAGGCTTTGGATCATGACTAGTGTTTGCTCCTGTGTCAGGATAGTCTGCAAGCTCAATGTCCATTCTTCTTTCCAATAATCCTTCCATTTTCAAGAATCCAAAAGATTTCTCCAAATCTTCAATCCGATCCTGGTACTGGAAATTACTAGGTACTACCAGAACCTCGTGCATCACTGATTTCAACCTCCTTGATGTGGGAACACCGGTGGATGAGGACACAACCAGGAAGAATATGAGTAGCAACACCATCATCCGCCGTCCGAAGCCCATGCGCCGCCGCAAACCAAGACTGACTTAAAATCTCCTTTGGTAAAATAGAACAAGGGGCTCGTAAGATTGTTAGTGAAAGATTATTATTATTAGAGAAATACATGTGTATCTGATTTTTATGTCTAAAAATATTGCAGAAAACAAATGAATCAAACCATCTATC	MGFGRRMMVLLLIFFLVVSSSTGVPTSRRLKSVMHEVLVVPSNFQYQDRIEDLEKSFGFLKMEGLLERRMDIELADYPDTGANTSHDPKPPVRV	SP	Target P
Rs_project_396363	Rs_project_396363__TRINITY_DN516_c1_g1_i5	152.888	67.9787	1.17193	0.00089859	0.0236039	Transcript DEG	sp|Q66GM8|PAE10_ARATH Pectin acetylesterase 10 OS=Arabidopsis thaliana OX=3702 GN=PAE10 PE=2 SV=1	pectin acetylesterase 12-like [Primulina tabacum]		sp|Q66GM8|PAE10_ARATH	Pectin acetylesterase 10	3.54e-216	PF03283;		cell wall organization [GO:0071555]; response to insect [GO:0009625]	pectin acetylesterase activity [GO:0052793]	extracellular region [GO:0005576]; plant-type cell wall [GO:0009505]	ko:K19882	ath:AT5G26670;	other_or_unresolved	Q66GM8	PAE10_ARATH	reviewed	PAE10 At5g26670 F21E10.11	Arabidopsis thaliana (Mouse-ear cress)	3.1.1.-	FUNCTION: Hydrolyzes acetyl esters in homogalacturonan regions of pectin. In type I primary cell wall, galacturonic acid residues of pectin can be acetylated at the O-2 and O-3 positions. Decreasing the degree of acetylation of pectin gels in vitro alters their physical properties. {ECO:0000250|UniProtKB:B9DFR3}.			SUBCELLULAR LOCATION: Secreted, cell wall {ECO:0000305}.	Pectinacetylesterase family	IPR004963;		NP_001318657.1 [Q66GM8-2];NP_001330948.1 [Q66GM8-2];NP_850878.2 [Q66GM8-1];NP_974837.1 [Q66GM8-2];	AF058914;CP002688;CP002688;CP002688;CP002688;AK317140;BT015374;BT029367;AK228304;	Alternative splicing;Cell wall;Cell wall biogenesis/degradation;Glycoprotein;Hydrolase;Reference proteome;Secreted;Signal	CGCATAGGTCACGGGTAAAATGAAATATCTCCCAAGATTAGGACAAGCAATTATATAAAAAAACTAAAGATCCCAGCAGAGGTACCATCTGCTGCTTAACAACAATTCCTTTGTTCAGATCTTCAAGAAAATAAAAATACAATTTACCCGCTTTTCTCCAACAAACAATATTTCTATTCAGTGTGTCTGTATGTAATCAGATTCACAAATTCTATGCCTCATTTCGTGTATTTAGGTTTCGTTGGGCTGTTCACAGGTGTCCCTTATTTTAGCTCTAGGACACTTGTTATACTTGCCGTGATTCGTTAACATAAATGCATTTTATGACAAGATTCTCGCTTTGATTTTATGAGAAAGATACAGAGAAGTGTAATATAAATTTTGGGTTGTGGGGAATTGTTTTTGTTTCATTGAGAAATATAGTGAAAGTGAGGGTTATGGGAAGGTTGGGATTTTGGGGTGTGCTTTTATCTGTGTTCATTTTGAGAAAATGGGTCGTTAAAAGTCTTGAATTTGATCAGTTTTTGAGCGAGAACAGAACAGATGTCTCGTTCTTGGAGTCTATGTCAATTTTGGAGAGTGTGTATGGAATGTCTGCAGCAGGTCTCCCTTCAAATGCTCTAATGGTGGGTCTTACTCTTGTTCATGGAGCTGCTGCTAAAGGCGCTGTATGTTTGGATGGAACATTACCTGGCTATCACTTGCATCATGGGTTTGGGACAGGAGTAAACAGTTGGCTCATCCAGTTGGAGGGTGGAGGATGGTGCAATAATATTAGATCGTGTGTCTATCGCAAAAAGACGCATCGAGGGTCGTCAACCTATTTTGAAAGACAAATTCCATTTACAGGGATACTTAGCAACAAACCCGAGGAAAATCCAGACTTTTTTAACTGGAATAGAGTAAAGATACGGTATTGTGATGGTGCCTCCTTTGCTGGTGATGGTGAAAACAAGGCTGCAGCATTGCAGTTCAGAGGACAACGCATATGGCAAGCAGCAATTGAAGAGCTGATGTCAAAAGGAATGCGCAATGCTGACCAAGCACTTCTTTCTGGTTGCTCTGCTGGTGGTTTAGCTTCTATATTGCATTGTGACGAGTTTCGAGAGTTTTTTCCGGCGAGTACAAAAGTGAAATGTTTGAGCGATGCTGGATTATTTATGGATGCCGCCGATGTATCTGGTGGACACACAATGCGAAATTTCTTTGGTGGTGTTGTAAACTTACAGGGTGTTCAAAGAAACCTGCCAAGCACTTGTACCAGCCACCTCGATCCAACATCATGCTTCTTCCCTCAGAATTTAATTGCAAACATCAGAACCCCTTTGTTTATTCTCAATGCTGCTTATGATTCATGGCAGGTCCAACAAAGCTTGGCGCCTCCATCAACCGATCCAAGTGGGGCGTGGCGTGAATGTAAAATGGACAATGAAAAATGTTCAGTAACAAAGATTCAATTTCTGCAAGGTTTTAGGAATTCAATGCTTAATGCAATAAAAGGCGTTGAAGAGTCGGGTCAGAATGGGTTGTTTATAAATTCTTGTTTCGCACACTGCCAGTCGGAGAGGCAAGATACGTGGTTCGCAGATAATTCTCCAGTACTTGGGAATAAGGCAATCGCCATTGCGGTCGGAGATTGGTATTTTGGTCGAGGAAGTAGCAAGGCGATTGACTGCGCATATCCCTGCGACAAAACATGTCACAACCTGGTATTCAATTGAACCAGTAGTTTTACTAAATACTAATACACCATTTGTTGTTGGTTTCATCAACTGATGATCAAAGGCAATAAATAACATATTCTTCTGTGAAATCTATGTACGACAATGGCTTAAGGCCATATTTGGACCTTTGGATCTTGATTTTATTCAAGGATATAGTTGTGAAACGCAAAAAGATGTTTTTATAATATTTTTCATTGTACTGTTAGAATTATACTCTTATTACCACACTAGTGTTACTTGGCACCGCACAAGGCGCGATGCCAGGAAGCAAAATGATATTATTAGAAGATGAGAGAATAAGTACGGACAATATATATAAATGATAAGCGATTTATAGCATTATAAAAAAAAGGGAATAGTTTCAGTGTATTAAAAGGTCTTTCATATTTATTATTCGCAAAAAATTGTAGGCCTATAAGCAAATGTATGCGCAGCACAGTAGTTTGTCCCACAGAGACTTGTACATAAATTGCAGGTAGTTACAAAAAACTGAAATGGCGCTTTAATCCGCAAAATATGGCCTACATAATATATCAAATGATGGAGTAATATATCTAATCGAGTTTTTTGCTCTTGATAATCCTGTCTCTAGTGGACATC	MGRLGFWGVLLSVFILRKWVVKSLEFDQFLSENRTDVSFLESMSILESVYGMSAAGLPSNALMVGLTLVHGAAAKGAVCLDGTLPGYHLHHGFGTGVNSWLIQLEGGGWCNNIRSCVYRKKTHRGSSTYFERQIPFTGILSNKPEENPDFFNWNRVKIRYCDGASFAGDGENKAAALQFRGQRIWQAAIEELMSKGMRNADQALLSGCSAGGLASILHCDEFREFFPASTKVKCLSDAGLFMDAADVSGGHTMRNFFGGVVNLQGVQRNLPSTCTSHLDPTSCFFPQNLIANIRTPLFILNAAYDSWQVQQSLAPPSTDPSGAWRECKMDNEKCSVTKIQFLQGFRNSMLNAIKGVEESGQNGLFINSCFAHCQSERQDTWFADNSPVLGNKAIAIAVGDWYFGRGSSKAIDCAYPCDKTCHNLVFN	SP	Target P
Rs_project_232268	Rs_project_232268__TRINITY_DN227_c0_g1_i7	36.2942	2.79728	3.6919	0.00032421	0.0121746	Transcript DEG	sp|P17407|21KD_DAUCA 21 kDa protein OS=Daucus carota OX=4039 PE=2 SV=1	21 kDa protein-like [Primulina huaijiensis]		sp|P17407|21KD_DAUCA	21 kDa protein	2.54e-57	PF04043;			pectinesterase inhibitor activity [GO:0046910]				other_or_unresolved	P17407	21KD_DAUCA	reviewed		Daucus carota (Wild carrot)							IPR035513;IPR006501;IPR051955;			X52395;	Signal	TAACTTCGTACTGTACAAGGATTGATGAAAAAACTACAATAATATTAGATCTAGAAAATAAAAATAAAAAGAAATATAATTAGAAAAAGAAAACAAAAAACTCATCATCCATAAGTAGAGAGGGGAACACAACCCATAATCCTATTTTATACATATTTTATATCATAAGCCTCAAAACACTAAACACAAAACTTAACCACACTTATTTATCACTTCAAAATTTCCCAGCAAACTGATTGCATAAAGCCAATGCATTACTAGTAACCTGTGCCACAATAGTCATTCGGGCCCTGACTGAAGCCTTGATCCTCCCATCCAAAGCCCGGCCCGCAAACCCATCCATGCACGTGGTGTCGTCGGTGAGCGCAGCGCTGACCCAAGTCTGCAGGTTGCTCATATGCCAGATGTATTCAGTACCTCGGGCCCCCGGGCCCATTTTCTTGAGCTCTTGCGCGGACTTGGTCAGCTGATCCACACCTTCGGTGATCTCTTCAAGGCAATCCTTGAGGGCCGCGTACTCTCTACGCTTGAGCCCGTGAAGTTTAATCAGCCTTTGGATGTGTTGCTTCGAGTATCTGGCCCGGTCTATGCTTACGGACAGCGCGGTGGTGACTAACTGTCGCGGGCTTTTACGAATGGTGGAGGCATACGTGGAGAGGGATGCGATGCAGAGTTTTGGGTATGTTGTGGCGACGCATGAATCTTTGATGAAACTACTTCCGATGGCCGGGGTGGTGGCGGCGGAGGCGGTAGCCGGGGTGGTGGCGGCGATGTAGGAGAGGGAGAGGATTGTAAGGGAGATTATAAGTTTAGCTGTAGCCATGTTTTCTTTTGCTTTGATTTCTT	MATAKLIISLTILSLSYIAATTPATASAATTPAIGSSFIKDSCVATTYPKLCIASLSTYASTIRKSPRQLVTTALSVSIDRARYSKQHIQRLIKLHGLKRREYAALKDCLEEITEGVDQLTKSAQELKKMGPGARGTEYIWHMSNLQTWVSAALTDDTTCMDGFAGRALDGRIKASVRARMTIVAQVTSNALALCNQFAGKF	SP	Target P
Rs_17505	Rs_17505__TRINITY_DN66545_c0_g1_i3	3848.69	279.79	3.7826	2.27858e-08	1.63354e-05	Transcript DEG	desiccation-related protein PCC13-62;	desiccation-related protein PCC13-62-like [Henckelia pumila]		sp|P22242|DRPE_CRAPL	Desiccation-related protein PCC13-62	5.1e-134	PF13668;		cellular response to desiccation [GO:0071465]; cellular response to salt [GO:1902075]					other_or_unresolved	P22242	DRPE_CRAPL	reviewed		Craterostigma plantagineum (Blue gem) (Torenia plantagineum)							IPR052965;			M62991;	Signal;Stress response	AACTGTAAACGAATACTTCACATAAACCCAAAGAAGCTAAACCATCATGGCAATAATATCGTCTACTTCCGCCGTCTCCACCAGCCTCCTCCTCCTCATCCTCCTCCTTCTCCACGGCGGGCCAACGGTGTCGGAGGATATTCCGAAATCGGATGTTGATCTTCTGGAGTTCCCTTTGAATTTGGAATACATGGAAGCCGAGTTCTTCGCTTGGGGAGCTTTGGGTCATGGATTGGACGCTCTTGAGCCAAATCTTGCTTCAGGAGGCCCACCGCCTATTGGTGCTCAGATTGCCAAACTTAGTCCATTGATAAAAGATATCATAGCACAGTTTGCATATCAAGAATTTGGACATGTCAGGGCAATAAAAAAGAGAGTCCCTGGATTTCCCAGACCTCAGATCGACCTAAGCGCCAAACCATTCCAAACCGTGATGAATAATGCATTTGGGAAAGAACTGGATCCTCCATTTGATCCCTATGCAAATGATCTCAACTTCCTTATTGCGTGCTATGTAATACCTTATGTTGGCCTCACCGGATATGTTGGAGCTAATCCAAAACTCCAATCCCCAGCAGCCAAGGAGCTAGCGGCGGGACTCTTAGGCGTCGAAGCAGGCCAAGATGCGATCATTCGGGCACTACTCTATGAACGTGCTGCTGTACCGGTGGCACCCTATGGTTACACAGTGGCAGAATTTACAAATAAGATCTCAGACCTGAGGAATAAGCTTGGAAATCAAGGGGTGAAAGATGAAGGTCTCATTGTTGACCCCAGCCAAGGTCCAGAGGGGAAAAGTTCAGGTAATGTGCTAGCCGGCGATGAAGACTCGTTGGCGTTTGCTCGAACACCCGAAGAAATACTTGCGATAGTGTATGGAAGTGGCAAGGAGACTAAGCCTGGTGGGTTCTATCCCAAGGGAGCTGATGGTGATATAGCTAAATCACACTTGAAAATTAGTTGCATGTAGTTTGTTTTTGTACATTATGATGGGTGATGTATTTTGGACATATTGTGAACCCTTTTAGAATGTATGTATGATAATGCACAATAAAGGGCTAGAGATGCTGTAATAAAGTGCACTTCAGTTTATGACATTTTGGTTTCGGAGTATCATAGTCAGTTTACTCCGTGTCGTTAAC	MAIISSTSAVSTSLLLLILLLLHGGPTVSEDIPKSDVDLLEFPLNLEYMEAEFFAWGALGHGLDALEPNLASGGPPPIGAQIAKLSPLIKDIIAQFAYQEFGHVRAIKKRVPGFPRPQIDLSAKPFQTVMNNAFGKELDPPFDPYANDLNFLIACYVIPYVGLTGYVGANPKLQSPAAKELAAGLLGVEAGQDAIIRALLYERAAVPVAPYGYTVAEFTNKISDLRNKLGNQGVKDEGLIVDPSQGPEGKSSGNVLAGDEDSLAFARTPEEILAIVYGSGKETKPGGFYPKGADGDIAKSHLKISCM	SP	Target P
Rs_project_347926	Rs_project_347926__TRINITY_DN10231_c0_g1_i11	23.2134	1.5203	3.80541	0.000474316	0.0155601	Transcript DEG	sp|C0LGK4|Y2165_ARATH Probable LRR receptor-like serine/threonine-protein kinase At2g16250 OS=Arabidopsis thaliana OX=3702 GN=At2g16250 PE=1 SV=1	LOW QUALITY PROTEIN: probable LRR receptor-like serine/threonine-protein kinase At2g16250 [Primulina eburnea]		sp|C0LGK4|Y2165_ARATH	Probable LRR receptor-like serine/threonine-protein kinase At2g16250	3.36e-164	PF23598;PF07714;			ATP binding [GO:0005524]; protein serine kinase activity [GO:0106310]; protein serine/threonine kinase activity [GO:0004674]	plant-type cell wall [GO:0009505]; plasma membrane [GO:0005886]; plasmodesma [GO:0009506]		ath:AT2G16250;	other_or_unresolved	C0LGK4	Y2165_ARATH	reviewed	At2g16250 F16F14.25	Arabidopsis thaliana (Mouse-ear cress)	2.7.11.1		CATALYTIC ACTIVITY: Reaction=L-seryl-[protein] + ATP = O-phospho-L-seryl-[protein] + ADP + H(+); Xref=Rhea:RHEA:17989, Rhea:RHEA-COMP:9863, Rhea:RHEA-COMP:11604, ChEBI:CHEBI:15378, ChEBI:CHEBI:29999, ChEBI:CHEBI:30616, ChEBI:CHEBI:83421, ChEBI:CHEBI:456216; EC=2.7.11.1; CATALYTIC ACTIVITY: Reaction=L-threonyl-[protein] + ATP = O-phospho-L-threonyl-[protein] + ADP + H(+); Xref=Rhea:RHEA:46608, Rhea:RHEA-COMP:11060, Rhea:RHEA-COMP:11605, ChEBI:CHEBI:15378, ChEBI:CHEBI:30013, ChEBI:CHEBI:30616, ChEBI:CHEBI:61977, ChEBI:CHEBI:456216; EC=2.7.11.1;		SUBCELLULAR LOCATION: Membrane {ECO:0000255}; Single-pass type I membrane protein {ECO:0000255}.	Protein kinase superfamily, Ser/Thr protein kinase family	IPR011009;IPR001611;IPR003591;IPR032675;IPR055414;IPR000719;IPR001245;		NP_179220.2;	AC007047;CP002685;FJ708694;	ATP-binding;Glycoprotein;Kinase;Leucine-rich repeat;Membrane;Nucleotide-binding;Receptor;Reference proteome;Repeat;Serine/threonine-protein kinase;Signal;Transferase;Transmembrane;Transmembrane helix	TTTTCCGAAACTGACCGAAAGTGCTTTCGAATGAAATCACCACAATATAAAGAAAATGCGAATTATGTAATCAAGGGGCTTCCATAGATCACCATTAACCTGTTTATTATATCAAGAATCAAAGAAACAAAATTACCCTAATACTTTTTCACTCTTCCACGCATACCTAGACGAGAAATAAAATAACCTTCCAATCTTAATATTTGAAGCAACATCGAAATTTCATTGGTTTCTGTACAATTTACACAAGTGATTGAAGTGGTAGTATTATCCAGACAACTCTTTACCTGTCTGCACTGCCAAATTATCCTGATTTCTCCTTCTTAACAACTTGTGCCCCAAACCCGACTATTCTTCCCTCGAGCTGGCCACAACCCCGTCACCACCTAGATAAAATGCAGTGAATGTGATAACACAGGCCAAAAAAAGGTGGATAACAATTGAACAACACAATCAGCCAGTATCATCCTGCATTTTCAGGAAAGATGTCACTAGATGATCGTTTATGGGAAGACGAATGAGTATTCGCCCCACTTCCACGCGATCCTACCCTCCCTGACTGTCTCAACCCACCAATAATCTCTCTATTTGTTTGGCTCGAAACGTTAGAATTTCCGGATGAACTACGATGCCAGCTACCAAAGAATGCAGCAGTCCAAGACTGCCTAGACGATGCTCGTCTCAGCCTTCCGGAGCTAAAACTTTCTTCCCTCACAACTTTGAAAGGATTTTCCAATGCCTTGAGTACGTGCCTCATCGAGGGACGTCTCGAAGGCTTAGGATTGAGGCACGACTTAGCCACTATCGCCACGGCCCATACCTCTTCAAGAAGATCCTCATCAATGATAAGAGATTGATCAACAATCTTAAGAACCAGTTCCTTGTCATCTGGGCTAATATAAGGCAAATTACTTTCCAACCATTTCTTGGCATCGGAATCGTTTAGACTGCTGAGTCCGAGTCTCCCGGTTACGAGCTCGAGTAAAACTTTTCCAAAACAGTGCACATCATAGGCACATGTAATGAATGATGATCCAGTAGCTTGTTTTTCGGAAGTCTGTGGTGTTTGAAGCAACCTTGCGATCAAATTTGGTGGATTATCTACTCCTTGAGCACAAACTTCACTCAAACTTCCAAGTCGCACATCATATTTGTCGTCGAGAAGGATACTACTAGTTTGAATATCTCTATGGATAATAGGAGGGGTGCATTCATGATGTAAGTAAGATAAGGCCTCAGCAGCTCCTATAGCAACTTTCAATCTCGTAATCCAGTCTAAAGACCGTACCTCTTCGACCTCTTCTTCTGTATGTATTAACTTGTAAAAAGAATTGTACAAATCCTCATTTGGCATATATTTGTAAACCAAGATCTTCACATTTTCATCCTCTAAGCAGTGTCCCATGAGTGGAACCAACCTCCGGTGTGCCACTTTAGCGAATAAATCCAATTCTGACATGAATGTTTCTTTCCTGAAGGAACGTAAATCGACTTTCTTGATAACTACAAGCCGCTCATCCTCAAGTTTTCCACTATATAATTGTCCTGAATGGCCTCGTTTGATGAGGTTCTCGTTACTGAAATCACATGTTGCTTGGACCATCTGCTCATATGAAAATGATTCTCCCAGGTTAGAGAAATCGACGGATGTGTTCGAGGGTGGCTCAGTACCTTTTCCGATAACATGCTCAACATTTCTACTCACTCTTACCTGATTTTTACTTCTAATGTTGCATTTTCTCAGACCCAACAACAGTCCCAATATTAAGAATACAACAAAGCCAAGCCCACCAAAAATGCCTACCATTATATATATCAGTCTATTTCTTCTCTTGTGCTGATCTTTTAATGGACTTCCCACAGGCTCGTTGGTATTATCATTACTAAACACTAGTCCTTTTTCTGAGTAAAAAGCTACACAAGTCTCTGAATTTCTTTGATCTGGTGCATTAGAGAAGCAATTGTTGGAAAGTAGAATAATATTGCTTAATCTTACCTTAGGAGCTAATCCTTTAAAATAGTTGCTGGACACATCAAGGATGCGAATTTTTTCGATTCCAGAAGGCAAATTTCCATAAAAGCGATTGTTGGAAAAGTTGAAAAATGAAACATTAGCATCTAATGAAGCAATAAAGATTGGAAAAACCCCGGTAAAATTATTGCCCGAAACGTCCAGGTACCTCAGTTGGGGCATAGCCCATAAAGCATCTGGAAATTCGCCATCAAAATAGTTACTACCGAGAGATAAATATTCCAACTTTGTGAGATTCTGAAACAGACCATCTAACAATGAACCATGAAGCACATTGTTTCCAATCAACATTTTCCTCAAATTTCTCAGTCTTCCGAACTCATTTGGCAGCGATCCCATTAAAGAATTGTACCCAAGATCAACTTCTACAAGTTGGTAGAGGTTCCCAAGTTGATTAGGAATGAAAGAACTTAGACTATTGTTGCTCAAATTCAATTGCTTAAGACTAGAAAATAAACCAAATTCAATAGGGATTGATCCTGATAGGAAATTTGAAGAAAGGTCAAGATTACTGAGATTTACAAGTGCTGTAATCTCACTTGGAATACTCCCTGTCAATAAATTCCGAGAAAGATCAAGAACCGTTAAAGAGTACAGTTTCCCCAATGCAGATGGAAATATTCCAGCAATCAAATTATCCGATAAATGCAAAGAATTAAGCCTACTTAAACTTCCAATTGATGATGGAATCGAACCGTAAATTGAACTTGACCTAAGATCAAGAACTTCAAGATTAGGCAACCTTTGGCCCAGCCACTCTGGTATTGGTCCCGGAAGCAAAAACCCAGATGAATTAAACGAAGATAACATCTTAAAAGTCGGTAAAGAATCAATAGCAAACCTCGGATTGAGTTTCCCAATACGGGTCCTCCTTAACCCGGATAAGTTTATCCCGGCTACTCGGCCATTTTCACAAGCTATTCCAGTCCAATTCAGACATGGATTCGTTTTCTTGCGCCAATATTTAGCACTGATTCCCAGTGATGACCGAAGCTCCAACAAAGCCCGCCATTCTGAATCATCACTCAGTGACCGAGACTGAGTCACTAACAAATTAAGAAAAAACAAGAAAATTACAACCGAAATCTTGAAATGGGCATCCATGATTCTACCAAAAGACCTCAACTTTGTCCATGTACCGTTCTGATTTTCATTGCACCGAACCCTCACTATTTTCTCTCTGCAAAAATGAAAAAAAAAATGGAGAAAAAGTAAAATGGCATGCTAATATAAATGCGCACACCTATATAATCACGAGTTATTGGCTCTTCATTTCTACACAGTTACTTCAACAAGTTTAAGCGTGTCGTTTGAAGTTGCGTGTTTGTGTGCGGGAAGAGTATTTATACGTTGAAGCGTGCGTTATTAATGGCGCGACGGATACTCTTCTACGGCCAAATTGTTGGTGCATATTTTGACGTCGTTCCAACTTTTTTTTTTTCCAATTAGAG	MDAHFKISVVIFLFFLNLLVTQSRSLSDDSEWRALLELRSSLGISAKYWRKKTNPCLNWTGIACENGRVAGINLSGLRRTRIGKLNPRFAIDSLPTFKMLSSFNSSGFLLPGPIPEWLGQRLPNLEVLDLRSSSIYGSIPSSIGSLSRLNSLHLSDNLIAGIFPSALGKLYSLTVLDLSRNLLTGSIPSEITALVNLSNLDLSSNFLSGSIPIEFGLFSSLKQLNLSNNSLSSFIPNQLGNLYQLVEVDLGYNSLMGSLPNEFGRLRNLRKMLIGNNVLHGSLLDGLFQNLTKLEYLSLGSNYFDGEFPDALWAMPQLRYLDVSGNNFTGVFPIFIASLDANVSFFNFSNNRFYGNLPSGIEKIRILDVSSNYFKGLAPKVRLSNIILLSNNCFSNAPDQRNSETCVAFYSEKGLVFSNDNTNEPVGSPLKDQHKRRNRLIYIMVGIFGGLGFVVFLILGLLLGLRKCNIRSKNQVRVSRNVEHVIGKGTEPPSNTSVDFSNLGESFSYEQMVQATCDFSNENLIKRGHSGQLYSGKLEDERLVVIKKVDLRSFRKETFMSELDLFAKVAHRRLVPLMGHCLEDENVKILVYKYMPNEDLYNSFYKLIHTEEEVEEVRSLDWITRLKVAIGAAEALSYLHHECTPPIIHRDIQTSSILLDDKYDVRLGSLSEVCAQGVDNPPNLIARLLQTPQTSEKQATGSSFITCAYDVHCFGKVLLELVTGRLGLSSLNDSDAKKWLESNLPYISPDDKELVLKIVDQSLIIDEDLLEEVWAVAIVAKSCLNPKPSRRPSMRHVLKALENPFKVVREESFSSGRLRRASSRQSWTAAFFGSWHRSSSGNSNVSSQTNREIIGGLRQSGRVGSRGSGANTHSSSHKRSSSDIFPENAG	SP	Target P
Rs_project_401052	Rs_project_401052__TRINITY_DN1582_c0_g1_i10	156.239	11.1517	3.8248	0.000767217	0.0214804	Transcript DEG	sp|A3FPF2|DEF_NELNU Defensin-like protein OS=Nelumbo nucifera OX=4432 PE=3 SV=1	defensin Ec-AMP-D1-like [Primulina eburnea]		sp|A3FPF2|DEF_NELNU	Defensin-like protein	2.34e-21	PF00304;		defense response [GO:0006952]; defense response to fungus [GO:0050832]; killing of cells of another organism [GO:0031640]		extracellular region [GO:0005576]		nnu:104606994;	other_or_unresolved	A3FPF2	DEF_NELNU	reviewed		Nelumbo nucifera (Sacred lotus)					SUBCELLULAR LOCATION: Secreted {ECO:0000250}.	DEFL family	IPR008176;IPR003614;IPR036574;		NP_001412426.1;	EF421192;	Antimicrobial;Disulfide bond;Fungicide;Plant defense;Reference proteome;Secreted;Signal	ATGCTTGTCATGTTCATGGGGATAGGGCCAAAAATGCGTGAACCCCTCCAGTCCTAAACCCTTATAAATGCACCTTATCTCATCACCCCCAGCAATCCACTTTGATTACCACAAACAACTCACATTAATTAACCACTTTTGGGAGAAAATGGGTCGTTTTGCTAATGTTTTCTTGGTGTTCATGCTTGTCATGTTAATGGGGATAGGGCCAATGGTGGGAGAGGCAAGGTTCTGCGAGTACCCGAGCGTTCGTTTCCAGGGACTTTGCTTGAGCGATACCAACTGCGCATCAGTTTGCTACGCCGAGGGCTTTTCTGGTGGAAACTGCGGAGGATTGCCTGCCCTTTGCTACTGCCAAATGCCTTGTTAAAACCTTAAACCTCCTCCAATAGTATGAATAATTAAATGCTTGTCTTAACCTGGTGATGTATTTTAATTATATGCATGCAATCTATCTTTCACGTGAGATTTTAATTTGTCGTTTCTGTTTGTGTTGTTAAGGATGCTAAGCCAGTTACTTAATGGTCTCTTGTGTCGAGACTATTGTAATAATTATGAGGTGTAGTAATAATAATAATCATCTTTGTGATGGTTAAATTAATAATATTGGTGTTCTCACCCTTTGTTCC	MHLISSPPAIHFDYHKQLTLINHFWEKMGRFANVFLVFMLVMLMGIGPMVGEARFCEYPSVRFQGLCLSDTNCASVCYAEGFSGGNCGGLPALCYCQMPC	SP	Target P
Rs_project_229274	Rs_project_229274__TRINITY_DN55939_c0_g1_i21	51.4219	3.65339	3.89736	0.00200534	0.038941	Transcript DEG	Protein of unknown function (DUF1191)	uncharacterized protein LOC142525387 [Primulina tabacum]				1.47e-172	DUF1191							other_or_unresolved																	GCTGTCTACTACTTCATCACTTTCCTCTCTCCACCACTTTCATCTTCCACGAACACTTGTTACTTTACCTAGCTAGTCTTTGTGCTCTATCTTTGATTCTAATTTACCCTTCTAACTTCAATCCACTTCTTTTATCTATATAAACATCATCATCCTGATTAAATTTGTGTGTTTGAAGCTGACGCATTGAGCAATATCTTGATTGATAGGTGGATAGCATAGGTAAGCGATCTTTATCCGTTTCTAATTTTTTGTAAAAAGAGAAAAAATCACACTAGGAATTTTTTGCCCTTTTTTACAAAATAAAGATTTAAGGAAAAAGTTGGATCTCACAGGGCGAGAGAGGTGATTCCGGGGCGTACGTTTCTCAGAAAATTAGTTGCATCCGGATATTGTGTTTCGATTCCATTTGTTTGTTTCAACTTTCAATCATTCCTCTATTGGGTATACTCTTTTTCCTGTTTATTCGGAGTGCCCGCGATTTTGACGGCGCATCCCGTCTGTTGCGCTTTAGGGTTTTTACATGTTGTGTGTTTATAATGTAAATCTGTTAGATACGGAATCCGCCGTTTCGGCTGCAACTTGTAAATGGGAACGGCAATCACATGTTGAGTTGGTGGGTTCTTGATTTGGGAATTTTAGATTCCATTTTCGAGTTGCATTGACTTTCTTTAAAGAAGAGAGGCTTCCCTTTTTTTTCCCCCTGCTGTAGAATCTCTCTCTAGATGGTAATCATAATGGTGATAGTATGAGATTCTAAAGGAGAGAAGAGTGAGGGGGTTAAACAAGTTCTTGCTAGGCTTGCTACTACTCTCCAACGGTTCAAAGTTGCTCTTCCTGGCTTTACCGACTTTGCAGCTTTTGCCCTACTGTCACTGTTGGTTAACGATCAAGGAATAAGGTTCTTGTATGAACTTTGGTAGCACGTGATGTGTGATTTTGAAGTCTCTTGTTGTTAAAAAGATAGGGGAGTTTGTTCTTTTGCCTGCTTGAGTATTTGGGATCTAAGGATCACCACCGCATTCAGTTTGCCGGTGGGTGGACAATTGCGTTTTTTGGGCCTTTCGGTTAAGTTGGGTTCTGTAACATTTGGTTGGCTCACATTAGTTTTGATATTCAGAAGCATCTGTCGATGGGACTTGTTAGAAGTCTTGCATTGCTTTGTATCTCTGTGTGGTTATTCTTGTTGCTGAGAGTCAGCACAGCTCAATCACCTCTTTCGACAACTTCTAATCCAATGTTTAGTAATGCACAGGCATTAGATGCTCTCCTCCAAGACTATGCTTACCGGGCATTTATGCGTCCACGGACTGGTGTTGTCTATGATGGATCTGTCCCCGCTAATCTCTCAGGGATTCAGGTTTCAGCCATGAGGCTGAGGACTGGTAGCTTAAGGAAGAAGGGTGTTAGTATGTACAAGGAGTTTGAGATTCCCAAGGGTGTTAAGGAACAGCCTTATGTTGAGAGGATTGTTTTGGTCTACCAGAACTTGGGCAATTGGTCTATGGTATATTATCCTCTTCCAGGTTACATGTATTTATCGCCAATATTGGGCCTTCTAGCGTATGATGCTGCCGATCTTATGGCCAAAAAGTTGCCTGTACTGGATATTAAGGCATCAGGTCAACCCATATCTATCAAGTTTTCGGAATTAAAGTCTGTGCCTGAAGGATCAGTTCCCAAATGTGCTTCATTTGATTTAAACGGTTCGGTTACTTTCTCTAGTGTGTTGTCAGATAATATCTGTACAACATTCCAACAGGGGCACTTCTCTATTGCAGTGGAATCGATTGCCTCGGCTCCTGCACCATTCTTGTTCCGTCCACCACCTCTGCCATCGTCGCCGCCACCACCACGAGAAATTAGTGGTACTTCAGAGGAGCAGCAAGGGAGTAACAATTCCAAGGTTTGGACAATTGTGGGGTCAGTGGTAGGAGGATTTATACTGTTGATTATTTTAGGACTTGTGATCATGTGGCTGAGGAAGTATAAACATAGGAAGAAAATGAATCGAATGGAGAGGGCTGCTGAGGGGGGAGAGGCTTTGCATATGACCACCGTTGGAAGCACTAAAGCACCAGCAGCTACCGGAACACGGACTCAACCTACGCTTGAGACCGAATATGTACCCTGATTTTATGTTTGGATTTCTTGCTTTCTGATTGCAAACCACTTAGGTGTCTAGTCCATAATTTTGTTCATTCTTGTAGGTTATGATGTGGGAAGTGTGGAGATTATTGTTGGTGTACATAATAATCTATTTTGACCTCTTAGAAAACATTCACATTTGATTCATTTGTCATGGTCATAGTATGCATTCTGGCTGCAAGCAGTGGATTTACTGTCACCAACTGGATTTTTTAATACCATCCCCTCTTTTCTGGTAGAAAGGTTGTTTGTGTTCTAATGGAATCCACTCTATTATGATTTTTAGATAACAGATTAAATGAACCAATTAAGGTAGTGTTTTGGATTGTTTTCATAGTGTTTTGGATTGTTTTTGAAAAGTGCTCATCTGTTTTTCAGATAAAAAAACAGATTTTGAGTTGTTTATTTTTTTATTTCGGTTATTAATTATCTAATATAAGCAGG	MGLVRSLALLCISVWLFLLLRVSTAQSPLSTTSNPMFSNAQALDALLQDYAYRAFMRPRTGVVYDGSVPANLSGIQVSAMRLRTGSLRKKGVSMYKEFEIPKGVKEQPYVERIVLVYQNLGNWSMVYYPLPGYMYLSPILGLLAYDAADLMAKKLPVLDIKASGQPISIKFSELKSVPEGSVPKCASFDLNGSVTFSSVLSDNICTTFQQGHFSIAVESIASAPAPFLFRPPPLPSSPPPPREISGTSEEQQGSNNSKVWTIVGSVVGGFILLIILGLVIMWLRKYKHRKKMNRMERAAEGGEALHMTTVGSTKAPAATGTRTQPTLETEYVP	SP	Target P
Rs_project_358934	Rs_project_358934__TRINITY_DN12274_c0_g1_i21	17.8207	1.11199	3.91569	0.000693764	0.0200487	Transcript DEG	sp|Q9SZG0|HHP4_ARATH Heptahelical transmembrane protein 4 OS=Arabidopsis thaliana OX=3702 GN=HHP4 PE=2 SV=1	heptahelical transmembrane protein 4-like isoform X2 [Primulina tabacum]		sp|Q9SZG0|HHP4_ARATH	Heptahelical transmembrane protein 4	2.62e-175	PF03006;		response to hormone [GO:0009725]; response to sucrose [GO:0009744]	signaling receptor activity [GO:0038023]	membrane [GO:0016020]; mitochondrion [GO:0005739]	ko:K07297	ath:AT4G37680;	other_or_unresolved	Q9SZG0	HHP4_ARATH	reviewed	HHP4 At4g37680 F19F18.170	Arabidopsis thaliana (Mouse-ear cress)		FUNCTION: May play a role in abiotic stress response. {ECO:0000250}.			SUBCELLULAR LOCATION: Membrane {ECO:0000305}; Multi-pass membrane protein {ECO:0000305}.	ADIPOR family	IPR004254;		NP_001190946.1;NP_001329235.1;NP_195483.1;	AL035605;AL161591;CP002687;CP002687;CP002687;AF360173;AY056348;	Membrane;Reference proteome;Stress response;Transmembrane;Transmembrane helix	TATATATATATATATATATATAAATGTATTTCTTGTCTCATTATGAAATTATTACACATTTCCCCGCTATAAAACTAACATAATCGAAGTAATAACAAAGTAATAAAAGGAATGCCTTCCCACCACTACTTAATTTTCAGCATCCCTGCAAGTCACGCCACCTGAGATATACGAGCCCAGCACGGTAATGTGTATAAGCTCCTGCAACAACCAGTACATGAAACAGCTGATGGCTATGTCCAGCAATATCAAATTTTCCAGGCATCCATCTCTCTGGAACTCTTGTTGCATAAACAAGAGCTCCAAGGCCGTAAAGGGATCCCATCAAGATCTCATATCCTGTCGTGTGGAGCGCTACGGGATGGTTCCAGAACAAAATAAGTTTGTGCAGAATCGGTGCCACGCCAGATAAGCCCATCACGAGGAATAAAGAAGCTCGAAAGCTACGGTATTCTGGGTTTTGGAACACTGGCAGGAGTGATACCAGGATTGTACCTATTCCAAGCAGGGTAATGAATCCCATATAGAGATTGCAGAAGAGTGGATAGCACATGAAGGAGTAGTAGACAGGAGGGTAAAATGAGGTGGAAATGAGGGCAGCAATTCCTGCGTAATCGAGCCTAAGCAGGATGTAGGAAAGGCGTTTCGAGTGGCAAGAAAGTAAGTGGCAAGTGCTGCTAGCTAACAAGCAAAACATGGCACCACCCAAGAAAGCAAAAAACGGCCAACGTGTGATTGGCCGAACCATCAATGGTGCTATTATGTTCGCCACCTCTTCCTTCATGCTACGCAGAACACAAACATCGGTATGGTTCATGTGTGACAAACGCTCTGGCAAACAGTTGGAGAGTACTTCCATAATATGCCAATCACGCATGTGTCGCAAAGACGGAAGACAAGTTGCGAGTTCTGTTCGCAGTTTGTGGAAATCCGCTTTTCTTAGCACATTCGGCAAATTTTGCAGTGTGGGAATGTCTACCACTGCTGGAACCTTCATAGCTGTATAAATGGTCAGAGAAAGGAACAAGAAGAAGCCTATCAAATGCCTGTAGAAGAACAAAACCATGAATCAGGATCGTAAATTCTATATGATATCATATAATACAATACAAGCATCAGCAGAAAGTAGATACAGGTGATTCACAAAACTGGTAACGATATAACGATGCTATAGTACAATATAGACAAGAAACAATACACACAATATGGGATCGATAGGATTATGATACTATATTGTTATTTGATTGTGCCTATCTATCAAAATGCCACTTCAAAGATAGTCCAAATCCTAAATTGGTCATTGCAGTAAGCCACGGTCTGTGGAATAAAAATCATTCATAACATCAAGCCATTATTTATGGCATACAAATTTGAAAATATGAAATCAAAGATCATTTCAATAAACAAAAAGAAGTGCAAAAACAGCTCCAACCAAAACAATGGCACCATTTTAGCAAGAAATCTGTTCAGGACCCCTGTTTAACTATAATCAACTGAAAATCTACGAGAAACACGAGTCTAAAAGTCAATCTTCAAATCTCAAAGAAAGCATCTGCGCCCCATGGGCCAAATGGGGATTTTTTGTATCAGTTTTGGGGGAAATGCTAATGTCAAAGGATGCAAAGCGCTTCAAATTCAAGATTCAAAAGGTAAATGTTTTCTAGACCACCTTAATATCCACATACACTTTTCTCAGCCCCTTTTCCCACATTTATGATACTAGTGCCACCATTGGACAACACAAGTAAACTAAGAGCAGCGAACAATCACATGTAGCAAATAAAAAAAGGTAAAGATTGAAAAAGAAATTAATCCGTATCCAAGATAGCACTAGACAAAGTTCAAGAACATCATCAAAAAGTTGCAACCTAGTATAACCACAAACACAAAGCTATAAACGAAATATACCATATTTTTTGACAAATCTTGTGCCACAGATAAGAACAGAAGCAAAGTCAAAATACTTACGTCCAAACATTGAGGGTCTCATTATGAATAGTGAAAACACTGAGCAAGACCTGCCTCAAAGGCCATTCAGACCTGTAATGGCCATGAATATACTCATTATCCTTCAAATATCCAGGCAACGAGTGGTACTCCACCAATTGATATTTCACTTTCTTCCACAATCTCTTTCCTTTCCCTTCCTTGGATGAAGAAAAAACCCTTTGATTCTCATTTGATTCACCGAAAGATTTTACCTCTTCAACATTTGCTTGATTCTTGCCCATTTCTTGAATCAACCCTGAAAAAAAAAATCGGAATCCCACCCACAAGGAGAGACCAAGAAATCTGATTTTTAAATGAAAATTATAATTATATCTATATATCCCTTGAAAGGATCGTTTCAATAATTTTTTTTCCGGAACAGGAAAATAGGCAAGAAACTATGAAAGAAACGGCGAATAATCAATGTGTTATAAATGTGCAGCTTGATTTTATTGTTTTTTTTTGGTTCTATATAGAAAAATAAATATAAGAAAATCAAGCTGAACATTTATAACGCATTGATTATTCGCCGTTTCTTTCATAGTTTCTTGCCTATTTTCCTGTTCCGGAAAAAAAATTATTGAAACGATCCTTTCAAGGGATATATAGATATAATTATAATTTTCATTTAAAAATCAGATTTCTTGGTCTCTCCTTGTGGGTGGGATTCCGATTTTTTTTTTCAGGGTTGATTCAAGAAATGGGCAAGAATCAAGCAAATCATGAAGAGATAAAATCTTGTGATGAATCAAATGAAAATCAAAGGGTTCTTGCTTCATCCGTGGAGGGGAAAGGAAAGAAATTGTGGAAGAAAGTGAAGTATCAATTGGTGGAGTACCACTCATTGCCTGGATATTTGAAGGACAATGAGTATATTATTGGTCATTACAGGTCTGAGTGGCCTTTGAGGCAGGTCTTGCTCAGTGTTTTTACTATTCACAATGAGACCCTCAATGTTTGGACGCATTTGATAGGCTTCTTCTTGTTCCTTTCTCTGACCATTTATACAGCTATGAAGGTTCCAGCAGTGGTAGACATTCCCACACTGCAAAATTTGCCGAATGTGCTAAGAAAAGCGGATTTCCACAAACTGCGAACAGAACTCGCAACTTGTCTTCCGTCTTTGCGACACATGCGTGATTGGCATATTATGGAAGTACTCTCCAACTGTTTGCCAGAGCGTTTGTCACACATGAACCATACCGATGTTTGTGTTCTG	MVLFFYRHLIGFFLFLSLTIYTAMKVPAVVDIPTLQNLPNVLRKADFHKLRTELATCLPSLRHMRDWHIMEVLSNCLPERLSHMNHTDVCVLRSMKEEVANIIAPLMVRPITRWPFFAFLGGAMFCLLASSTCHLLSCHSKRLSYILLRLDYAGIAALISTSFYPPVYYSFMCYPLFCNLYMGFITLLGIGTILVSLLPVFQNPEYRSFRASLFLVMGLSGVAPILHKLILFWNHPVALHTTGYEILMGSLYGLGALVYATRVPERWMPGKFDIAGHSHQLFHVLVVAGAYTHYRAGLVYLRWRDLQGC	SP	Target P
Rs_19371	Rs_19371__TRINITY_DN67146_c0_g1_i2	246.26	16.2494	3.92746	0.00177719	0.0360501	Transcript DEG	lysosomal beta glucosidase-like [Dorcoceras hygrometricum]	lysosomal beta glucosidase-like [Dorcoceras hygrometricum]		sp|A5JTQ3|XYL2_MEDSV	Beta-xylosidase/alpha-L-arabinofuranosidase 2	0	PF14310;PF00933;PF01915;		arabinan catabolic process [GO:0031222]; xylan catabolic process [GO:0045493]	alpha-L-arabinofuranosidase activity [GO:0046556]; xylan 1,4-beta-xylosidase activity [GO:0009044]	apoplast [GO:0048046]			other_or_unresolved	A5JTQ3	XYL2_MEDSV	reviewed	Xyl2	Medicago sativa subsp. varia (Alfalfa) (Medicago varia)	3.2.1.37; 3.2.1.55	FUNCTION: A bifunctional beta-xylosidase/alpha-L-arabinosidase, exo-enzyme that acts synergistically with endohydrolases. Releases xylose and arabinose from cell walls (By similarity). {ECO:0000250}.	CATALYTIC ACTIVITY: Reaction=Hydrolysis of (1->4)-beta-D-xylans, to remove successive D-xylose residues from the non-reducing termini.; EC=3.2.1.37; Evidence={ECO:0000250|UniProtKB:A5JTQ2}; CATALYTIC ACTIVITY: Reaction=Hydrolysis of terminal non-reducing alpha-L-arabinofuranoside residues in alpha-L-arabinosides.; EC=3.2.1.55; Evidence={ECO:0000250|UniProtKB:A5JTQ2};		SUBCELLULAR LOCATION: Secreted, extracellular space, extracellular matrix {ECO:0000250|UniProtKB:Q9FLG1}.	Glycoside hydrolase 3 family	IPR044993;IPR026891;IPR017853;IPR002772;IPR036881;IPR001764;IPR036962;IPR013783;			EF569969;	Carbohydrate metabolism;Extracellular matrix;Glycoprotein;Glycosidase;Hydrolase;Multifunctional enzyme;Polysaccharide degradation;Secreted;Signal;Xylan degradation	CTCGTATAATTTCCCATCTGAACGTTTTTCTTGGATTTCTATCTTGGGATTTATATTTGATAGGTCCTTTTTGTAGTTGTTTGTTTCAATCTTGCTCACAAAAGGGGATTTGGGTATTTGATTCTTGTAGGTACTCAGCATTCTGGAGATGGGCATGTCGGGTTTGCTACTGAAAATGGCTTTGGTGTTGCTTCTTTGCTTCTGTATAGAGGCAGAGTACTTGAAATACAAAGACCCAAAACAGCCATTGAATGTTAGGATCAAAGACTTGATGAAGAGGATGACCCTTGAAGAAAAGATTGGCCAGATGACAATGATCGACAGGAAAGTTGCGTCGTCAGATATAGTCAACAATTACTTTATTGGGAGTCTCTTGAGCGGTGGAGGGAGCATACCTGCTCCGAAAGCTTCTGCTGAGACTTGGATCAATATGGTAAATGACTTTCAAAAAGGCGCTCTTTCTACTCGTCTAGGAATTCCTATGATTTATGGAATTGACGCCATTCATGGCCATAACACCGTCTATAATGCTACGATTTTCCCTCACAACATTGGGCTTGGAGTTACCAGGGATCCTGAACTTGTCAAGAAGATAGGAGCTGCCACTGCTCTTGAAGTCAGAGCCACAGGAATCCCCTATGCATTTTCTCCCTGTATAGCGGTTTGTAGGGACCCGAGATGGGGTCGCTGTTTCGAAAGCTATAGTGAAGATCACAAAATTGTTCAAGCAATGACAGAGATAATTCCTGGCTTGCAAGGAGATCTTCCAGCCGGTTATGCCAGGAATTTCCCATTTGTGCATGGGAGGACAAAAGTTGCTGCGTGTGCAAAACACTTTGTAGGAGACGGTGGAACAATAGATGGTATCAATGAATACAACACCATAGTAGACATGAATGGGCTGTTAGACATCCACATGCCCGCATATCTCGACTCCATTAGAAAGGGAGTGGCAACAATCATGATATCATATTCGAGTTTGAACGGTAAAAAGATGCACGCCAACAAAGAACTCATCACTGGATACCTCAAGAAAAAGCTAAAATTCAAAGGATTTGTTATATCTGATTCTGAGGGTATTGACAAGATAACCTCCCCACCACACGCTAACTATACGTATAGTGTTGAAGCTAGTATTAATGCTGGAATCGACATGGTTATGGTCCCAGAAAGGTTTGTAGAGTTCATTAATGACATGACTTTACTGGTGAACAAAAATGTTATCCCTATGAGCAGAGTAGACGACGCCGTCGAGAGGATACTGAGGGTCAAATTTGTAATGGGGCTCTTTGAGAACCCAATGGCTGATTTCACCTTGGTGAACCATCTTGGAAGCCTGGAGCACAGGGAGTTGGCCAGAGAAGCTGTGAGGCGATCACTTGTCCTACTCAAGAATGGTAAAAATGGTGATGCCCCTATTCTTCCTCTTCCGAAGAAAGCTTCGAAGATACTTGTGGCGGGAACCCATGCAAATGATATCGGTAATCAATGTGGAGGATGGACGATAGAATGGCACGGTCTCTCCGGCGATATTACAGTCGGCACCACAATTCTAGCTGCAGTAAAAAATACAGTTGATCCAGACACTGAAGTTATCTACGAAGAAAATCCCGACACAAATTACGTGAAATCGAACAATTTCTCTTACGCCATTGTAGCCGTTGGGGAACTACCTTATTCAGAAACACTCGGCGATAGCAAGAATCTGACAATAGCCTATCCCGGTTACGACACTATTACCAATGTATGCAAATCCATAAAATGTGTTGTTGTCCTGATCACAGGACGACCGGTGGTTATAGAACCACATGTCGGCATAATGGACTCGCTCGTGGCGGCTTGGCTTCCGGGGACCGAAGGCCAGGGGATTGCTGATTCTTTGTTCGGCGACTATGGTTTCACGGGCAAACTCGCAAGAACTTGGTTCAGGACAGTCGATCAACTTCCTATGAATGTGGGCGATCCACATTACGATCCTCTGTTTCCATTCGGATTTGGTCTCACTACTACTACAACTAGAGATTTGATTGCAAGTCAATGACTGGTTCTTCCTTATCGATTTGTTACCAAATTCGTGTAAGATTTTGATGATAATGCATAGGATTCATTCTTTGAAGTTGCGAGTAATGGGAATCTTGTGGTATACCAAAAATATTAGCTGGTGTTTTCGAATTCTATAGCAGTCCATGTACAATAATACAATATATTATGAATGAAGC	MGMSGLLLKMALVLLLCFCIEAEYLKYKDPKQPLNVRIKDLMKRMTLEEKIGQMTMIDRKVASSDIVNNYFIGSLLSGGGSIPAPKASAETWINMVNDFQKGALSTRLGIPMIYGIDAIHGHNTVYNATIFPHNIGLGVTRDPELVKKIGAATALEVRATGIPYAFSPCIAVCRDPRWGRCFESYSEDHKIVQAMTEIIPGLQGDLPAGYARNFPFVHGRTKVAACAKHFVGDGGTIDGINEYNTIVDMNGLLDIHMPAYLDSIRKGVATIMISYSSLNGKKMHANKELITGYLKKKLKFKGFVISDSEGIDKITSPPHANYTYSVEASINAGIDMVMVPERFVEFINDMTLLVNKNVIPMSRVDDAVERILRVKFVMGLFENPMADFTLVNHLGSLEHRELAREAVRRSLVLLKNGKNGDAPILPLPKKASKILVAGTHANDIGNQCGGWTIEWHGLSGDITVGTTILAAVKNTVDPDTEVIYEENPDTNYVKSNNFSYAIVAVGELPYSETLGDSKNLTIAYPGYDTITNVCKSIKCVVVLITGRPVVIEPHVGIMDSLVAAWLPGTEGQGIADSLFGDYGFTGKLARTWFRTVDQLPMNVGDPHYDPLFPFGFGLTTTTTRDLIASQ	SP	Target P
Rs_5777	Rs_5777__TRINITY_DN61036_c0_g1_i2	13.294	0.656814	4.0226	0.00175077	0.0357579	Transcript DEG	transmembrane emp24 domain-containing protein p24delta9-like;	transmembrane emp24 domain-containing protein p24delta9-like [Primulina eburnea]		sp|Q8GYG1|P24D7_ARATH	Transmembrane emp24 domain-containing protein p24delta7	2.78e-91	PF01105;		endoplasmic reticulum to Golgi vesicle-mediated transport [GO:0006888]; Golgi organization [GO:0007030]; intracellular protein transport [GO:0006886]		COPII-coated ER to Golgi transport vesicle [GO:0030134]; endoplasmic reticulum [GO:0005783]; endoplasmic reticulum membrane [GO:0005789]; endoplasmic reticulum-Golgi intermediate compartment [GO:0005793]; Golgi apparatus [GO:0005794]; Golgi cisterna membrane [GO:0032580]		ath:AT1G14010;	other_or_unresolved	Q8GYG1	P24D7_ARATH	reviewed	At1g14010 F16A14.23 F7A19.10	Arabidopsis thaliana (Mouse-ear cress)		FUNCTION: Involved in vesicular protein trafficking. Mainly functions in the early secretory pathway. Thought to act as cargo receptor at the lumenal side for incorporation of secretory cargo molecules into transport vesicles and to be involved in vesicle coat formation at the cytoplasmic side (By similarity). {ECO:0000250}.			SUBCELLULAR LOCATION: Endoplasmic reticulum membrane {ECO:0000269|PubMed:22132757}; Single-pass type I membrane protein {ECO:0000269|PubMed:22132757}. Golgi apparatus, cis-Golgi network membrane {ECO:0000269|PubMed:22132757}; Single-pass type I membrane protein {ECO:0000269|PubMed:22132757}. Golgi apparatus, Golgi stack membrane {ECO:0000269|PubMed:22132757}; Single-pass type I membrane protein {ECO:0000269|PubMed:22132757}. Note=Cycles between the endoplasmic reticulum and Golgi via COPI and COPII dependent pathways. {ECO:0000250}.	EMP24/GP25L family	IPR015720;IPR009038;			AC007576;AC068197;CP002684;AK117657;	Coiled coil;Endoplasmic reticulum;ER-Golgi transport;Golgi apparatus;Membrane;Methylation;Protein transport;Reference proteome;Signal;Transmembrane;Transmembrane helix;Transport	ACAAAATTATAATCCAAACTTTCGCCTTAAAAATCACAAATCCCAGAAATAGAGCATTATCCTTTTGAATCTTTGATTGTTTTGATATATTACTTCTGACCATGGATATTCAAATTCAAATCCAGAAGAGGAGTCTTTTCCTAGTTTTGATTCTGGGTTTCTTCCTTTTGGTCAATTCGATCCGATTCGATCTGGAGTCGGGTCACACCAAATGTATAAGCGAGGATATCAAGAGCAATTCCATGACTGTTGGAAAGTATCATGTTGTGAATCTCAGTGAGGGCAGTCCTTTGCCTGATTCTCACAAAATTACTGTCCGGGTGACATCGTCATATGGTAATAGCTATCACTATGCAGACCACGTCCACGAAGGTCATTTTGCATTTCAAGCCGCCGAGGCAGGGGATTACATGGCTTGCTTTTTTGCCGCTGATAACAAACCATCAACTACCATCACCATTGACTTCGATTGGAAATCTGGTATTGCCACCAAGGATTGGACAAATGTTGCCAAGAAAGGTTCTGTTGAATCGATGGAATCAGAGTTGAAGAAAATGTTTGATATAGTCCAGTCGATACACGATGAGATGTTTTATCTACGCGAAAGGGAAGAAGAGATGCAGGAACTAAACAGATCTACCGACTCGAAAATGACTTGGTTGAGTATTCTTTCGCTTGTCGTTTGCTTATCTGTAGCAGGACTGCAGCTGTGGCATTTGAAATCTTTCTTTGAAAAGAAGAAGCTCATTTGATTGTGGTTCTGAGTCATGTTTATAAGTTTTCTCGACAGCAGTATAATGTTTGTTCCATGAGCTTAGGTTTAACTGGATTTAGTGCTAAGTTTAAAGTAAAGTTTTGTTTGGGA	MDIQIQIQKRSLFLVLILGFFLLVNSIRFDLESGHTKCISEDIKSNSMTVGKYHVVNLSEGSPLPDSHKITVRVTSSYGNSYHYADHVHEGHFAFQAAEAGDYMACFFAADNKPSTTITIDFDWKSGIATKDWTNVAKKGSVESMESELKKMFDIVQSIHDEMFYLREREEEMQELNRSTDSKMTWLSILSLVVCLSVAGLQLWHLKSFFEKKKLI	SP	Target P
Rs_project_231019	Rs_project_231019__TRINITY_DN1699_c0_g1_i7	143.799	8.55134	4.07488	0.00150728	0.0325778	Transcript DEG	sp|A7LXU3|BGH3B_BACO1 Beta-glucosidase BoGH3B OS=Bacteroides ovatus (strain ATCC 8483 / DSM 1896 / JCM 5824 / BCRC 10623 / CCUG 4943 / NCTC 11153) OX=411476 GN=BACOVA_02659 PE=1 SV=1	lysosomal beta glucosidase-like [Dorcoceras hygrometricum]		sp|A7LXU3|BGH3B_BACO1	Beta-xylosidase/alpha-L-arabinofuranosidase 2	0	PF14310;PF00933;PF01915;		arabinan catabolic process [GO:0031222]; xylan catabolic process [GO:0045493]	alpha-L-arabinofuranosidase activity [GO:0046556]; xylan 1,4-beta-xylosidase activity [GO:0009044]	apoplast [GO:0048046]	ko:K01188,ko:K05349	ko00460,ko00500,ko00940,ko01100,ko01110,map00460,map00500,map00940,map01100,map01110	other_or_unresolved	A5JTQ3	XYL2_MEDSV	reviewed	Xyl2	Medicago sativa subsp. varia (Alfalfa) (Medicago varia)	3.2.1.37; 3.2.1.55	FUNCTION: A bifunctional beta-xylosidase/alpha-L-arabinosidase, exo-enzyme that acts synergistically with endohydrolases. Releases xylose and arabinose from cell walls (By similarity). {ECO:0000250}.	CATALYTIC ACTIVITY: Reaction=Hydrolysis of (1->4)-beta-D-xylans, to remove successive D-xylose residues from the non-reducing termini.; EC=3.2.1.37; Evidence={ECO:0000250|UniProtKB:A5JTQ2}; CATALYTIC ACTIVITY: Reaction=Hydrolysis of terminal non-reducing alpha-L-arabinofuranoside residues in alpha-L-arabinosides.; EC=3.2.1.55; Evidence={ECO:0000250|UniProtKB:A5JTQ2};		SUBCELLULAR LOCATION: Secreted, extracellular space, extracellular matrix {ECO:0000250|UniProtKB:Q9FLG1}.	Glycoside hydrolase 3 family	IPR044993;IPR026891;IPR017853;IPR002772;IPR036881;IPR001764;IPR036962;IPR013783;			EF569969;	Carbohydrate metabolism;Extracellular matrix;Glycoprotein;Glycosidase;Hydrolase;Multifunctional enzyme;Polysaccharide degradation;Secreted;Signal;Xylan degradation	ATTTTATTTTTTTTAAAAAAAAGAAATTAATATTATTATCGATCATTGATAATTTTAACTATCTTTCAAAACTATATATTTTCAAATAATGTCTCTCCATCTGGACTATTATGGTTCGGACGATAGAAATTATGGATGCTGCAATTAATACTTGAGGAAAATAATCTCCAGAACGATCCATCCTTAATGAGAAAGGAAGAAAACGTGCCAAACGCAAATCTTATCCGTGACCACGTGTAAGCGGAGAGCTTAGGTGGTAAGGAAATGGCCTCCACCGACGTCACTTTTGCTTCCCCAATTTGCCAACCACCAAGTCAGCTGCTTCACACACGGCACTCGCGTAAAAGTAAACATCGGTGCTATTTTTCAAGGCATCCTTGTAAAAAATTAGTTAGTATATCAAAAACTACTGATTTGAAATTTTTCAGAGCACACCGATTCTTGAAATCGATGGGTTTGCTTGAAATTTTCGTATAGAAAAAACGTACGTCCTCCAATTTTGTTGGCTGGTGTTTCGTGGGCAGATCAGAAAATTTCAAGATGAAGAGTTATTATTATTATTATAATATCATCGATTCCGTGCCGGAGGGAATCACGTGCCAGTGCCACATCATTTGATAGCGATTTCTGAATGGATAATGTAAATCATATTCAGCATTTTTATATTTAAGCTAGATTAGACTTTTAATCAAGCCCCCACTAAGTATAAATTCCCATCTGAACGTTTTCTTGGATTTCTATCTTGGGATTTATATTTGATAGGTCCTTTTTGTAGTTGTTTGTTTCAATCTTGCTCACAAAAGGGGATTTGGGTATTTGATTCTTGTAGGTACTCAGCATTCTGGAGATGGGCATGTCAGGTTTGCTACTGAAAATGGCGGTGGTGTTGCTTCTTTGCTTCTGTATAGAGGCAGAGTACTTGAAATACAAAGACCCAAAACAGCCATTGAATGTTAGGATCAAAGACTTGATAAAGAGGATGACCCTTGAAGAAAAGATTGGCCAGATGACAATGATCGACAGAAAAGTTGCGTCGTCAGATATAGTCAACGATTACTTTATTGGGAGTCTTTTGAGCGGTGGAGGGAGCATACCTGCTCCGAAAGCTTCTGCTGAGACTTGGATCAATATGGTAAATGACTTTCAAAAAGGCGCTCTTTCTACTCGTCTAGGAATTCCTATGATTTATGGAATTGACGCCATTCATGGCCATAACACCGTATATAATGCTACGATTTTCCCTCACAACATTGGGCTTGGAGTTACCAGGGATCCTGAACTTGTCAAGAAGATAGGAGCTGCCACTGCTCTTGAAGTCAGAGCCACAGGAATCCCCTATGCATTTTCTCCCTGTATAGCGGTTTGTAGGGACCCGAGATGGGGTCGCTGTTTCGAAAGCTATAGTGAAGATCACAAAATTGTTCAAGCAATGACAGAGATAATTCCTGGCTTGCAAGGAGATCTTCCAGCCAGTTATGCTAGGAATTTCCCATTTGTGAATGGGGGGACAAAAGTTGCTGCGTGTGCAAAACACTTTGTAGGAGACGGTGGAACAATAGATGGTATCAATGAATACAACACGATAGTAGACACGAATGGGCTGTTCGACATCCACATGCCCGCATATCTCGACTCCATTAGAAAGGGAGTGGCAACAATCATGATATCATATTCGAGTTTGAACGGTAAAAAGATGCACGCCAACAAAGAACTCATCACTGGATACCTCAAGAAAAAGCTAAAATTCAAAGGATTTGTTATATCTGATTCTGAGGGTATTGACAAGATAACCTCCCCACCACACGCTAACTATACGTATAGTGTTGAAGCTAGTATTAATGCTGGAATCGACATGGTTATGGTCCCAGAAAGGTTTGTAGAGTTCATTAATGACATGACTTTACTGGTGAACAAAAATGTTATCCCTATGAGCAGAGTAGACGACGCCGTCGAGAGGATACTGAGGGTCAAATTTGTTATGGGGCTCTTTGAGAACCCAATGGCTGATTTCACCTTGGTGAACCATCTTGGAAGCCTGGAGCATAGGGAGTTGGCAAGAGAAGCTGTGAGGCGATCACTTGTCCTACTCAAGAATGGAAAAAACGGTGATGCCCCGTTTCTCCCTCTTCCAAAGAAAGCTTCGAAGATACTTGTGGCGGGTACACATGCGAATGATATCGGTAATCAATGCGGAGGATGGACGATAGAATGGCACGGTGAATCAGGCGATATTACCGTCGGCACCACAATTCTAGCTGCAATAAAAAACACAGTTGATCCAGACACTGAAGTTATCTACAAAGAAGATCCAGACACAAACTACGTGAAATCGAACAACTTCTCTTACGCCATTGTAGCCGTTGGGGAACTACCCTATTCAGAAACACAAGGCGATAGCAAGAATCTGACAGTAGCCTATCCTGGTTACGACATTATTACCAATGTATGCAAATCTATAAAATGTGTTGTTGTACTAATAACAGGACGACCGGTAGTTATAGAACCATATCTGGGCCTAATGGACTCCCTCGTGGCGGCTTGGCTTCCGGGGACCGAAGGTCAAGGGATTGCTGATGTTTTGTTCGGCGACTATGGTTTCACGGGCAAACTCGCACGAACTTGGTTTAGGACAGTCGATCAACTTCCGATGAATGTGGGCGATCCACATTACGATCCTCTGTTTCCATTCGGATTTGGTCTCACTACTACTACGCCTAGAGATTTGATTGCAAGTCAATGACTGGTTCTT	MGMSGLLLKMAVVLLLCFCIEAEYLKYKDPKQPLNVRIKDLIKRMTLEEKIGQMTMIDRKVASSDIVNDYFIGSLLSGGGSIPAPKASAETWINMVNDFQKGALSTRLGIPMIYGIDAIHGHNTVYNATIFPHNIGLGVTRDPELVKKIGAATALEVRATGIPYAFSPCIAVCRDPRWGRCFESYSEDHKIVQAMTEIIPGLQGDLPASYARNFPFVNGGTKVAACAKHFVGDGGTIDGINEYNTIVDTNGLFDIHMPAYLDSIRKGVATIMISYSSLNGKKMHANKELITGYLKKKLKFKGFVISDSEGIDKITSPPHANYTYSVEASINAGIDMVMVPERFVEFINDMTLLVNKNVIPMSRVDDAVERILRVKFVMGLFENPMADFTLVNHLGSLEHRELAREAVRRSLVLLKNGKNGDAPFLPLPKKASKILVAGTHANDIGNQCGGWTIEWHGESGDITVGTTILAAIKNTVDPDTEVIYKEDPDTNYVKSNNFSYAIVAVGELPYSETQGDSKNLTVAYPGYDIITNVCKSIKCVVVLITGRPVVIEPYLGLMDSLVAAWLPGTEGQGIADVLFGDYGFTGKLARTWFRTVDQLPMNVGDPHYDPLFPFGFGLTTTTPRDLIASQ	SP	Target P
Rs_project_320941	Rs_project_320941__TRINITY_DN847_c6_g1_i1	62.9231	3.71975	4.0874	0.000131476	0.0067593	Transcript DEG	sp|Q38911|XTH15_ARATH Xyloglucan endotransglucosylase/hydrolase protein 15 OS=Arabidopsis thaliana OX=3702 GN=XTH15 PE=1 SV=1	xyloglucan endotransglucosylase/hydrolase protein 24-like [Primulina huaijiensis]		sp|Q38911|XTH15_ARATH	Xyloglucan endotransglucosylase/hydrolase protein 15	7.51e-118	PF00722;PF06955;		cell wall organization [GO:0071555]; plant-type secondary cell wall biogenesis [GO:0009834]; response to far red light [GO:0010218]; xyloglucan metabolic process [GO:0010411]	polysaccharide binding [GO:0030247]; xyloglucan-specific endo-beta-1,4-glucanase activity [GO:0033946]; xyloglucan:xyloglucosyl transferase activity [GO:0016762]	apoplast [GO:0048046]; extracellular region [GO:0005576]; plant-type cell wall [GO:0009505]	ko:K08235	ath:AT4G14130;	other_or_unresolved	Q38911	XTH15_ARATH	reviewed	XTH15 XTR7 At4g14130 dl3105c FCAALL.173	Arabidopsis thaliana (Mouse-ear cress)	2.4.1.207; 3.2.1.151	FUNCTION: Catalyzes xyloglucan endohydrolysis (XEH) and/or endotransglycosylation (XET). Cleaves and religates xyloglucan polymers, an essential constituent of the primary cell wall, and thereby participates in cell wall construction of growing tissues. Has a high XET activity, but little or no XEH activity in vitro. Acceptor preferences are XXXGol > XLLGol = XLFGol > XXLGol > XXFGol. {ECO:0000269|PubMed:25446234}.	CATALYTIC ACTIVITY: Reaction=breaks a beta-(1->4) bond in the backbone of a xyloglucan and transfers the xyloglucanyl segment on to O-4 of the non-reducing terminal glucose residue of an acceptor, which can be a xyloglucan or an oligosaccharide of xyloglucan.; EC=2.4.1.207; Evidence={ECO:0000269|PubMed:25446234}; CATALYTIC ACTIVITY: Reaction=xyloglucan + H2O = xyloglucan oligosaccharides.; EC=3.2.1.151; Evidence={ECO:0000269|PubMed:25446234};		SUBCELLULAR LOCATION: Secreted, cell wall {ECO:0000305}. Secreted, extracellular space, apoplast {ECO:0000305}.	Glycosyl hydrolase 16 family, XTH group 2 subfamily	IPR000757;IPR044791;IPR013320;IPR008263;IPR010713;IPR016455;		NP_193149.2;	U43489;Z97335;AL161538;CP002687;AY045865;BT020422;AY087282;	Apoplast;Cell wall;Cell wall biogenesis/degradation;Disulfide bond;Glycoprotein;Glycosidase;Hydrolase;Reference proteome;Secreted;Signal;Transferase	AACTTCAGTGCTGCACAAACCACAGAGGCTCTGAACAGGGGCGAATCCAGGAATTATTTTGAGGGGGGGCAAAAATTAATTATATAAAATTTAAACTAAAAGTTCATGATAATCATTCGAGTTTATTCGAGTTTAATTATTGTAAGTAAAAATCTATAGTTAGAATACCCGAAATTTTTGGGTAATATTAGATACCCGACTTCGGGTACCCGAAATTCCCTCTTTAAATTTTATAAAAGTTTCAAACGGCAAATAATATTTCCCCAAACCACATAAACCACGAGAATGTATTCATTAACTGTTTCAATATTCGAGCAATTACAATAAAAAAAGACTAGAAATCAAAGCAAAAATATATCTGCTATTAAAATAATTCTGTTAGAAGTCACGTAATATTATTTTGCATCAATTCAGCTCCGTAGTTATTTTTCCTTAACCAAGAATGGTTTTGCTTAACAAAGAGGAACTTAGTTTGGTTAATGGTTATTTGCTAGAGGAGAGCTGGCTTGGTTAATTGCTTAAGAAAAAGGCAAGTAACAAAATATACATAAAATGTCTCCACCGAGAATTGAACTCACGCCGCTGGATTCCATTTCTGTGGCCCACACCAATTGACCATGGGATAATATTAACTTAGTTACAAAATATATAATAGAAACACCATTTTCTGAGGGGGGGCAGCTGCCCCCCCTCCCATACACATAAATTCGCCCCTGTTTTCGGGTATGGAGTCCCGATTGCTTCGTTATTGTTGAATACTCTGAGTGGAATATTGTCCACCAAGAATATTATGCGTTGAGAATTCCAGACGATGGAGTAAGTGTGGAATGCCACCGTTGGATCAAACCAGAGGCGGAATTGCTGTTCTTTGTCTCCCTTTCCCTGTGCATAAACATTCGTGTGAATCGTGTATGGCTCTCCAGAAGAATTTCCCAAGAACTCGAAATCAATTTCGTCATGCCCCGCGCCTTGAGAAGATAAAAAGAATGTGGTGACAGTCCCGGCTGAATTTCCAGGAACAAGCTTGAGTTGTAAATCAAATCTTCCCAGCAAATACTCATTCCTGGACTGGAACCCGGATCCAGAATACTTGTCCAGCGACAAAGCTAAGACACGCCCACCTTCAAGAATCTTGCCACGGCCTTCGCCCCATGTGACTTCAGCGTCCCGGTAGAAATCAGCTGAAGCGGTGAAGAAAGAAGCCATGAAAATGGAAACTAGAAGCATCGAAAGATTTGATGAATTTGCCATTTGTAAAGCAGAGAAAGAAGATAAAATGTCTGAAAAGATTGTTGTGTG	MANSSNLSMLLVSIFMASFFTASADFYRDAEVTWGEGRGKILEGGRVLALSLDKYSGSGFQSRNEYLLGRFDLQLKLVPGNSAGTVTTFFLSSQGAGHDEIDFEFLGNSSGEPYTIHTNVYAQGKGDKEQQFRLWFDPTVAFHTYSIVWNSQRIIFLVDNIPLRVFNNNEAIGTPYPKTGANLCVWEGGQLPPLRKWCFYYIFCN	SP	Target P
Rs_project_421753	Rs_project_421753__TRINITY_DN132008_c0_g1_i6	108.281	6.34481	4.10806	0.000933088	0.0241293	Transcript DEG	Uncharacterized Ramonda serbica protein	uncharacterized protein [Henckelia pumila]				4.13e-51								other_or_unresolved																	CATTAATCTATCATTTTAAATAAAATCCTTAAAAAATATTTTCCATAAATCTGTAACAAATAGATTTAAATATACTTCAGTAGAAAATATTAAAAGTATGGGGTAGTATAGAACAAATGCTAATTTTATTAATATGTCATTTTAAATAACATCCTAAATATTTTCCATAAATTTCTAAAAATAGATTTAAATATCAAAAAATTGAAAATATCTCATTTCATTAATCTATCATTTTAAATAACATCCTAAGATCAATTGACAAATTTTTTTTTTTGGTATTCCCATTTAAAGTGGAAATTAAAGTTACAAAATAATATTGTATCCACCCTTTCTAAACAACTCCGGTTCGAATTCATCGGGACCGGTTCGGTGCAGATATCTGTACTGGGATTGGACGGCCCGTCCCTCTTCCACCACAGCTATTGCACGCCATGCGACCCGACCCGGCACAGGTCCGACAACCCACGTCACCATCCGACCATTGTGAGCAGATGCAGGAAACCCGGCCCGACCCGTTGCAGTTGGCGCATCTAGGCCCCCGCCCCGAACCCATCATCGGGTTTTGATCCATCACTTGTTTCACGACGACTGCTCCGGCTAAGACGGTTAAACCAGTGGCTAATTGGGTTATCGCAATCAGACCCATTCTTTGTATTGCTTTTATCCTTTCTTGTTGATTGTTTTGAGGACGAATTTTCAATGTGAAATTTAGCAAAACCTATCCAGGTTTTGGGGGGTTTTATTGTTGTATTATGTGAGTTTCCGTGAAGTGGTGGTGGACGAGTACACGTAACAGCGTGGTGGAGGCGGTGGTCATTCGGGG	MGLIAITQLATGLTVLAGAVVVKQVMDQNPMMGSGRGPRCANCNGSGRVSCICSQWSDGDVGCRTCAGSGRMACNSCGGRGTGRPIPVQISAPNRSR	SP	Target P
Rs_project_237594	Rs_project_237594__TRINITY_DN53_c0_g1_i4	177.209	9.67341	4.21435	0.000108306	0.00593987	Transcript DEG	sp|P22242|DRPE_CRAPL Desiccation-related protein PCC13-62 OS=Craterostigma plantagineum OX=4153 PE=2 SV=1	desiccation-related protein PCC13-62-like [Henckelia pumila]		sp|P22242|DRPE_CRAPL	Desiccation-related protein PCC13-62	9.87e-125	PF13668;		cellular response to desiccation [GO:0071465]; cellular response to salt [GO:1902075]					other_or_unresolved	P22242	DRPE_CRAPL	reviewed		Craterostigma plantagineum (Blue gem) (Torenia plantagineum)							IPR052965;			M62991;	Signal;Stress response	TAAACTCCCTTGTAGCCGTTCTCGGTTAAACTCCCTTGTAGCCGTTCTCGGTTAAACTCCCTTGTAGCCGTTCTCAAGCACGGTAAAGGAGGAGAGTTGCATTGGTAGTCAGCGTAAAACATTGGCATCTTAAGGTTAAAAAATTAGAAGAGAAGATTTGATGAAAAGTTCATAAACTTTTAGTATAATGTTCACAAACAACAGAATGTAATATTTTAATAACACCCAAAATACATGCACTTTATTACAGTATGCCTGCAGTTCTTTATTGTAGTTTATTCAAAACTCACTCAAAATACATCATCATAATGTAAAGATACAAAGAATTGTATGCAACTTCATTTCAAGTATGACTTGGCAATATCACCATCACCTCCGTGGGGATATAATCCACCTGGCTTAGACTCCTTCCCAGTTCCATACACAATCCTAAGTATTTCCTTGGGTGTTCGTTCGTAAGCCAACGAGTCTTGATCGCCTGCTAGAACATTACCTGAAGTTCTACCCTCCGGACCTTGCGAGGGGTGAACAATTAGACCTTCATCTTTCACACCTTCATTTCCAAGCTTGTTCCTAAGGTTTGAGATCCTATTTGTGAATTCTGCCACTGTATAACCATAGGATCCCACCGGTAAACCGGCACGTTCATAGAGTAGTCCCCGGAGGACCGCATCTTGGCCTGATTCGACACCTAAGAGTCCGGCCACTAGCCTTTTGGCAGTTGGGGTTCGGAGTTTTGGGTTTGCTCCAACGTATCCTGTGAGGCCAACATATGGGATAACGTATGATGCAATAAGATAATTGATATCATTTGCATAGGGATTGAATGGAGGATACAATTCTTTCCCAAATGCTTTGTTTATCACTGTTGCGAAAGTTGATGCACTCAGGTCCAGTAGGGGCCGAGGAAATCCAGGAACTCTCTTTTTTATTGCCCTCAAATGTCCGAATTCTTGATATGCAAACTGCTCAATGATATCTCTGATCAACGGGCTCAGCTTAGCAATCTGAACTCCGAGAGGCGGCGGGCCTCCGGCGGTGAGATTAGGCTCGAGAGCGTCCAAGCCGCGGCCCAAAGCTCCCCAAGAAAAGAACTCAGCTTCCAAATATTCCAAATTTAAAGGGAACTCCAGAAGATCAACGTCCGATTTCGGCAAATCCTTCGTACAACTGCCCTGGCATAGGAGGATGAGTAGGAGGAGGAGCACGGTGGTTGAGGCGGCGGAAATGGACGACATTGTTGCGATCTATTACTGTGTGATGTGTCTTGTATCTGGGTTTCTCTCGTGCAAATTGAATTCCTGGGAATGCGTATTTAACGACAAGTCCAGTGCCACTTTCGTTAACGAAAGGTTACTTGTTATATAAAAATATTAAAAGGTTT	MSSISAASTTVLLLLLILLCQGSCTKDLPKSDVDLLEFPLNLEYLEAEFFSWGALGRGLDALEPNLTAGGPPPLGVQIAKLSPLIRDIIEQFAYQEFGHLRAIKKRVPGFPRPLLDLSASTFATVINKAFGKELYPPFNPYANDINYLIASYVIPYVGLTGYVGANPKLRTPTAKRLVAGLLGVESGQDAVLRGLLYERAGLPVGSYGYTVAEFTNRISNLRNKLGNEGVKDEGLIVHPSQGPEGRTSGNVLAGDQDSLAYERTPKEILRIVYGTGKESKPGGLYPHGGDGDIAKSYLK	SP	Target P
Rs_project_240200	Rs_project_240200__TRINITY_DN1290_c0_g1_i11	63.1047	2.18938	4.72123	0.000492735	0.0159615	Transcript DEG	sp|P0DO21|GIP2_NICBE Probable aspartic proteinase GIP2 OS=Nicotiana benthamiana OX=4100 GN=GIP2 PE=1 SV=1	probable aspartic proteinase GIP2 [Primulina huaijiensis]		sp|P0DO21|GIP2_NICBE	Probable aspartic proteinase GIP2	1.16e-190	PF14541;PF14543;		defense response [GO:0006952]; proteolysis [GO:0006508]	aspartic-type endopeptidase activity [GO:0004190]	apoplast [GO:0048046]			other_or_unresolved	P0DO21	GIP2_NICBE	reviewed	GIP2 Niben101Scf03191g04002	Nicotiana benthamiana	3.4.23.-	FUNCTION: Involved in plant defense against Phytophtora parasitica (PubMed:28082413). Contributes positively to Nicotiana resistance against P.parasitica (PubMed:28082413). Binds the P.parasitica xyloglucanase XEG1 and inhibits its cell wall degrading enzyme activity and its contribution as P.parasitica virulence factor (PubMed:28082413). XEG1 acts as an important virulence factor during P.parasitica infection but also acts as a pathogen-associated molecular pattern (PAMP) in Nictotiana species, where it can trigger defense responses including cell death (PubMed:28082413). {ECO:0000269|PubMed:28082413}.; FUNCTION: (Microbial infection) Possesses stronger binding affinity with XLP1, a truncated paralog of P.parasitica XEG1 which has no enzyme activity. Is impaired in its inhibitor activity towards the P.parasitica xyloglucanase XEG1 when hijacked by XLP1 binding. {ECO:0000269|PubMed:28082413}.			SUBCELLULAR LOCATION: Secreted, extracellular space, apoplast {ECO:0000305|PubMed:28082413}.	Peptidase A1 family	IPR001461;IPR033121;IPR021109;IPR032799;IPR032861;IPR033868;				Apoplast;Aspartyl protease;Glycoprotein;Hydrolase;Plant defense;Protease;Secreted;Signal	ACCCATTATGTTCAAAATAAAATTATATTATTTTTAAATAACTGTATAAATCATTGTGGTTTTTCAGAGTCTGAATAAATAATATAATATGATTATTTTTATAAAAAAAAACTAGTCAAACAAGAGACCCTCACAATATTCAAAATGTTCATCCTTGTGGATAGTTACACATATCTTATCCCTAAAACTTCATGAATAATGACATGCTCAAGCAACATATAAATACCAGTGTTTCCAACATCCATCTTATATCTAACATGGCTTCCTCTGCTCCAATCTTCGCTATCCTTTTGTTCTTGCTTGTGAGCATCTCTGATGCACAATCCTCGTTTCGACCCAGAGCTCTCCTTCTCAGAGTCGAAAAAGATCCCTCCACCCTTCAATACCTTACCACGATAAACCAAAGAACACCTCTAGTACCAGTCCGCCTAGTCGTTCATCTCGGAGGCCAATTCTTATGGGTCGATTGCGACCAGAACTACGTGTCATCCTCGTACCGTCCCGTCCGTTGTCGCTCCGCCCCATGCTCGCTCGCAAGATCCACCGGATGTGGAGATTGTTTCAACGGGCCTAGACCTGGCTGCAACAACAACACCTGTGGTGTCACCCCAGACAACCCTTTCACTCGCACCGCAACCGGTGACGAGCTAGCCCAGGACGTCCTCTCCATCGAATCAACCGACGGGTCCAACCCCGGAAGGCTCGCCACGGTCCCAAATTACATATTCTCCTGTGCACCAACTTTTCTACTTTCGGGCCTGGCAAGCGGCGCAACGGGCCTGGCGGGCCTGGGAAGGTCCAGAGTCGGTTTGCCATTGCAATTGGCAGCCGATTTCAGCTTCCCCCGGAAATTCGCCATTTGCTTGTCCAATACCGGGATCATCATTTTCGGAGACGGCCCGTATACACTCCTCCCAGGATTGGAACCTTCTTTAACATACACTCCTCTGTTCATCAACCCTGTCAGCACCGCCTCTGCTTTCTCACAAGGCGAACCTTCTGACGAATACTTTGTGCGCATAAACTCAATCAGGATAAACTATAAACCCCTTTCAATCAACACAACACTCCTCCAAATCGACAGCGAAGGCAATGGCGGGACCAAGCTCAGCACCGTGAATCCTTACACCATCCTGGAAACATCCATTTACAGAGCATTCACTTCACTCTTCATTCAAGAAGCCGCCGCCAGGAACATAAGCCGGGTGGCCGCCGTGGGGCCTTTCGGCGTGTGTTTTAGTAGCCAGAACGTTTTGAGCACGAGGGTGGGGCCGTCGGTCCCGTACATCGATCTTGTGTTGCAGGGGAACGCGGTTTGGACGATTACTGGTTCGAATTCGATGGTGTATGTTAACGATGATGTTTTGTGTCTGGGGTTTTTGGATGGAGGGTTGAATCCGAGGACTTCGGTTGTGATTGGTGGGTATCAATTGGAGAAAAATTTTTTCCAGTTTGATCTGGCTGCTTCGAGGTTGGGATTCAGCGGGAATCTTTTGGGGAGCAGGACTACTTGTGCAAATTTTAACTTCACTTCCAATGCGTGATAAAAGTGTTCAGAATTTCTCCAAAAGATGTAAAATATGAATAAATTGCCTGGCGATTGCTTTTGTGCCAGATGCTTTGTATCTAAACCTATAAGTTATGAGGATTGGTGTTGTTTCGGAAATAAAATTGGATAATAATTTATTTAGACTGGTTTTTCTTTGCAACGCGTTGAGGCGGTAATTGTAATTTGTTTAATTTTGGCTTTTGGGATATAATAA	MNNDMLKQHINTSVSNIHLISNMASSAPIFAILLFLLVSISDAQSSFRPRALLLRVEKDPSTLQYLTTINQRTPLVPVRLVVHLGGQFLWVDCDQNYVSSSYRPVRCRSAPCSLARSTGCGDCFNGPRPGCNNNTCGVTPDNPFTRTATGDELAQDVLSIESTDGSNPGRLATVPNYIFSCAPTFLLSGLASGATGLAGLGRSRVGLPLQLAADFSFPRKFAICLSNTGIIIFGDGPYTLLPGLEPSLTYTPLFINPVSTASAFSQGEPSDEYFVRINSIRINYKPLSINTTLLQIDSEGNGGTKLSTVNPYTILETSIYRAFTSLFIQEAAARNISRVAAVGPFGVCFSSQNVLSTRVGPSVPYIDLVLQGNAVWTITGSNSMVYVNDDVLCLGFLDGGLNPRTSVVIGGYQLEKNFFQFDLAASRLGFSGNLLGSRTTCANFNFTSNA	SP	Target P
Rs_project_213716	Rs_project_213716__TRINITY_DN307_c5_g1_i2	436.798	14.377	4.92468	6.25578e-06	0.00089955	Transcript DEG	sp|Q42377|MT4B_ARATH Metallothionein-like protein 4B OS=Arabidopsis thaliana OX=3702 GN=MT4B PE=2 SV=2			sp|Q42377|MT4B_ARATH	Metallothionein-like protein 4B	2.06e-16	PF02068;		zinc ion transport [GO:0006829]	zinc ion binding [GO:0008270]	cytoplasm [GO:0005737]; membrane [GO:0016020]; nucleus [GO:0005634]; plasma membrane [GO:0005886]		ath:AT2G23240;	other_or_unresolved	Q42377	MT4B_ARATH	reviewed	MT4B At2g23240 T20D16.13	Arabidopsis thaliana (Mouse-ear cress)		FUNCTION: Metallothioneins have a high content of cysteine residues that bind various heavy metals (Probable). Functions as a metal chelator of copper (Cu) and zinc (Zn) (PubMed:18287486). Plays a role in storing and distributing Zn ion in seed (PubMed:22014117). {ECO:0000269|PubMed:18287486, ECO:0000269|PubMed:22014117, ECO:0000305}.			SUBCELLULAR LOCATION: Cytoplasm {ECO:0000269|PubMed:22014117}. Nucleus {ECO:0000269|PubMed:22014117}. Cell membrane {ECO:0000269|PubMed:22014117}.	Metallothionein superfamily, Type 15 family	IPR000316;			AC002391;CP002685;Z27049;Z29896;	Alternative splicing;Cell membrane;Cytoplasm;Membrane;Metal-binding;Metal-thiolate cluster;Nucleus;Reference proteome;Zinc	GTGACGAGGAAATGAGGATGTTGGAGAACCTCATATAAAAGGATAAGGATAATAACATCGTTAATTGGCATCGTACAGTTTTACATTTCTCTATAATTTATAAATATAGATTTTATGTCCGTGATTTATAAAATATAGCATTCTACCCTCTTTCAGGTACGGATATTTGACATTTATCTACAAATCATAATAGCTAAATATCTATTTCGAAAATCAACCGTATGTTTCGAAATAAATAATCAGGATCAAAGTAATATGTGACGTGGTGAAGGATGAGTGGTATAAGGACAGTAGACATACATACATTTGACAAGTGTAATCTTGTGTGCCACGTAATAGCCACGCGTCCATTATCGAGAAAACTTCCATCTGCTTATAAATAGCTACGTAGGCCAAGCAAACCTCTTTACAACAACAATGGCCGATATCAGAGGAAGAGGTGCAGCGTGCGATGACAGATGCGGGTGTCCTTCGCCGTGTCCCGGCAGCAACGCTTGCAAGTGCACCGGGGGAGATTCGAATATGATGGAACACAAGCAGTGCTCGTGTGGGGAACATTGCAGCTGCAATCCTTGCACCTGCTCCAAGGGCGGTGTCACGGCCGCCGGCGGGACGGGGAAGGCTTTCTGTAGGTGTGGTGCGGGTTGTGCCTGTACGACCTGTACAGCTGCTGCTTAATCGATAATAATAATATGTATATATTGGTAATAATAATAATAAGATTAACTAATCTACCCAGCGATCGTATGTCATTATATCATGACATATGATCTGTGCGTAGTTTGTGTGGATTTTGTCCTAGCTGATGATTGTTATTAATGAAATAATGAATTTTAAGTTTTAAGTTTCTTTCCTGAGTCTGCGTATGGATCTTGCCGAAGGGAGAAACCATGATTTTATATTTGGGTAAGGTTATATAGATTTATGAAGATGTATCTTTTCCAGGCATTTTATCAAACGTTCTGTGAGCATCATTTACATAATTAGAAACCTTCTTTTTTTTCCATAAAAACTCTATATTTGTTATGAACACACCGATAATGAGGAGGTTAGCCTAGGTTGAAACTTACGCTACCCTACACCAAGTTTTGCACCAGATCGGATCGAACTTTTGTTATTAAAATTGAACAAATCGAATTGGTAAATGAAGGTATATTGATTGATAGAAGTTTATGGAGAAGATTGATGTATGGTTCATTTATATGATCTCAATGTATTGAGGTTAAATGTTTAGATTAAAATTGATGATGCTAGAAATAGTTCTTTTCTTCCGGGAAGAATGGTTCCGCTGCTGCATCATTATTTACGGTTTTGTCGGGGTCGGGGTTAACCCCACTGGGGTTAACCTCGGTTTTTGCATTGTGGATGTGGATCCCACACACTGGGGTTGATCCTGATTTTTGTATTGT	MADIRGRGAACDDRCGCPSPCPGSNACKCTGGDSNMMEHKQCSCGEHCSCNPCTCSKGGVTAAGGTGKAFCRCGAGCACTTCTAAA	SP	Target P
Rs_project_416324	Rs_project_416324__TRINITY_DN9909_c0_g1_i15	5.88539	0	5.07329	0.00299821	0.049938	Transcript DEG	sp|Q8H0W1|PLSP1_ARATH Chloroplast processing peptidase OS=Arabidopsis thaliana OX=3702 GN=PLSP1 PE=2 SV=2	chloroplast processing peptidase isoform X2 [Henckelia pumila]		sp|Q8H0W1|PLSP1_ARATH	Chloroplast processing peptidase	3.09e-103	PF10502;		protein maturation [GO:0051604]; signal peptide processing [GO:0006465]; thylakoid membrane organization [GO:0010027]	peptidase activity [GO:0008233]; serine-type endopeptidase activity [GO:0004252]; signal peptidase activity [GO:0009003]	chloroplast [GO:0009507]; chloroplast envelope [GO:0009941]; chloroplast thylakoid membrane [GO:0009535]; plasma membrane [GO:0005886]; plastid envelope [GO:0009526]; plastid thylakoid membrane [GO:0055035]	ko:K03100	ath:AT3G24590;	chloroplastic_or_plastid_annotation	Q8H0W1	PLSP1_ARATH	reviewed	PLSP1 At3g24590 MOB24.17	Arabidopsis thaliana (Mouse-ear cress)	3.4.21.89	FUNCTION: Involved in the maturation of the plastid protein translocation channel. Required for the biogenesis of plastid internal membranes. May also function as a thylakoidal processing peptidase. {ECO:0000269|PubMed:16275749}.	CATALYTIC ACTIVITY: Reaction=Cleavage of hydrophobic, N-terminal signal or leader sequences from secreted and periplasmic proteins.; EC=3.4.21.89;		SUBCELLULAR LOCATION: Plastid, chloroplast envelope {ECO:0000269|PubMed:16275749}. Plastid, chloroplast thylakoid membrane {ECO:0000269|PubMed:16275749}. Note=May be located at the envelope membranes in premature chloroplast and at the thylakoidal membrane in mature chloroplasts.	Peptidase S26 family	IPR036286;IPR000223;IPR019758;IPR019756;IPR019533;		NP_001319633.1;NP_189102.3;	AB020746;CP002686;BT002007;BT015406;	Chloroplast;Hydrolase;Membrane;Plastid;Protease;Reference proteome;Thylakoid;Transit peptide	TATCTATATAAGAATGGCATTCCCCTAGATGAAAAAAGAGACGAATTGCTCTCATTTTATTGTTTAGCAGTGGGTTATCGTTAGGAGAGGGCAATTTATTATTGCAATGCTAACTCTCCAGCTCTCGCATCCCTTCGCTTCCCTCCAGAACCCAATCTTCATCTCTGTCCACTGCTTCGCCCCCGCATCCACCAATTTTTGTAGATTCAACCTAACCCATCTCCGTTCTCTCTCAAAACCGGCCAAGTTCCTGTCCTCAAACCATAATAGAAGGGCTCAAATTCAGATCCTTCATTGTAACGGGTCCAAACAGGACACCGAGGAGACCGCGGCCTTTGACACCGTAAACGAAAGCGACGGAGGCGGCGGAGATGGGAGTGGCGGCGGAGATGATGAGCAAGCGGGAACTGATGGTGGGATACTTCCAAATTGGCTGAATTTCGACTCCAACGATGCCAAATCTGTTTTAGCGGCTTTGGCTATTTCATTGGCTTTTAGGTCGTTTGTGGCTGAGCCTAGATTTATTCCGTCCTTGTCCATGTATCCCACATTTGACGTTGGAGATAGAATTGTTGCTGAAAAGGTCACATATTATTTTCGGAAGCCTTGTCCCAATGATATTGTAATTTTCAAGAGTCCTCCGGCGCTTCAAGATGTTGGCTACACAGATGATGATGTTTTTATTAAGAGGATTGTTGCAAAAGAGGGCGATATTGTGGAGGTGCCATGTATAAACTTTTCCGCTTTCGTTTACTCTGTATTTTGAATCCATTTGCTTTGGAACTGTTTGTTTGACATGATCTCCTGTGAATTTAAAATATCACGGGAAAGAAATCATGCAGTTGTTTTTCTGCCATTCAGGATCAATGAGAGTTATTGAGCATGTTACCTAACTTGTAAAGTCGTGAATATATGGTTTATCTGATTGATGTTCTTTGAGGATTTTATGAATCATGCACTATCATTGTAGTAAAATATCCCAGATATATCGTGGAAGTTTATTAGATCTCCACACGATTAATATCTTGTAAGGCATGTCATCGTCATTGTAATAGAAGAAAATTAAAAGGTCTGTTGGATTATGCCTCAAAATCTTCGACTACTCCAGATTTTGAAATTTTACTCATAATCTTGTATATCCTACTGCATGTCTTGTTTACAACAGCTAATGAGTACCTCTAATACCCAATGATTCATTTCTTATTTTATTGCTCCACACTGCATATTTTTCATCTTATCCAGGCTTTTCTAATGTTGTCATATTTTTTATCAATCCCATATCATGGCCTCAACTGTTGAGGGAGTTCATGACTGTTGCTTACATCATCTTGAGCGTGAAGGTCTCTTTCCCTTACACCCATAACAATGGTTATTAAAAGCCCGCAAGGCGCGCGCTATCGAATTTTCCAAAGATATTTCGTATTATGATATTTAATATTTTATTTAATTTTTGTTGTCATTTAATGCTTACTTTATTACTTAAC	MLTLQLSHPFASLQNPIFISVHCFAPASTNFCRFNLTHLRSLSKPAKFLSSNHNRRAQIQILHCNGSKQDTEETAAFDTVNESDGGGGDGSGGGDDEQAGTDGGILPNWLNFDSNDAKSVLAALAISLAFRSFVAEPRFIPSLSMYPTFDVGDRIVAEKVTYYFRKPCPNDIVIFKSPPALQDVGYTDDDVFIKRIVAKEGDIVEVPCINFSAFVYSVF	cTP	Target P
Rs_project_363580	Rs_project_363580__TRINITY_DN9285_c0_g2_i3	81.8276	2.50694	5.0862	0.000103213	0.00578318	Transcript DEG	sp|Q38910|XTH23_ARATH Probable xyloglucan endotransglucosylase/hydrolase protein 23 OS=Arabidopsis thaliana OX=3702 GN=XTH23 PE=2 SV=1	probable xyloglucan endotransglucosylase/hydrolase protein 23 [Primulina huaijiensis]		sp|Q38910|XTH23_ARATH	Probable xyloglucan endotransglucosylase/hydrolase protein 23	7.11e-150	PF00722;PF06955;		cell wall organization [GO:0071555]; plant-type secondary cell wall biogenesis [GO:0009834]; xyloglucan metabolic process [GO:0010411]	hydrolase activity, hydrolyzing O-glycosyl compounds [GO:0004553]; polysaccharide binding [GO:0030247]; xyloglucan:xyloglucosyl transferase activity [GO:0016762]	apoplast [GO:0048046]; extracellular region [GO:0005576]; Golgi apparatus [GO:0005794]; plant-type cell wall [GO:0009505]	ko:K08235,ko:K14504	ath:AT4G25810;	other_or_unresolved	Q38910	XTH23_ARATH	reviewed	XTH23 XTR6 At4g25810 F14M19.90	Arabidopsis thaliana (Mouse-ear cress)	2.4.1.207	FUNCTION: Catalyzes xyloglucan endohydrolysis (XEH) and/or endotransglycosylation (XET). Cleaves and religates xyloglucan polymers, an essential constituent of the primary cell wall, and thereby participates in cell wall construction of growing tissues (By similarity). {ECO:0000250}.	CATALYTIC ACTIVITY: Reaction=breaks a beta-(1->4) bond in the backbone of a xyloglucan and transfers the xyloglucanyl segment on to O-4 of the non-reducing terminal glucose residue of an acceptor, which can be a xyloglucan or an oligosaccharide of xyloglucan.; EC=2.4.1.207;		SUBCELLULAR LOCATION: Secreted, cell wall {ECO:0000305}. Secreted, extracellular space, apoplast {ECO:0000305}.	Glycosyl hydrolase 16 family, XTH group 2 subfamily	IPR000757;IPR044791;IPR013320;IPR008263;IPR010713;IPR016455;		NP_194311.1;	U43488;AL049480;AL161564;CP002687;AY062472;AY093252;	Apoplast;Cell wall;Cell wall biogenesis/degradation;Disulfide bond;Glycoprotein;Glycosidase;Hydrolase;Reference proteome;Secreted;Signal;Transferase	AGACACGAGAAACACTCACATTTAATTGAAAATGGCTCCTCCAAAAGTTTCACTTGCATTACCTCTTCTAATGATCATGTTCACGTTCTCTTCTGCTAATTTCTACAAAGACTTCGACGTAACATGGGGAGACGATCGAGCAAAAATCATCAACAATGGTGAGCTTCTCGTTCTCACACTGGATAAAACCTCGGGCTCCGGGTTCCAGTCGAAGAACGAATACATGTTCGGAAAGATCGATATGCAGCTCAAACTTGTACCCGGAAACTCAGCCGGAACCGTCACTGCATATTTCTTGTCTTCACAGGGGGCAACACATGATGAGATAGATTTTGAGTTCTTGGGGAATTTGAGTGCTGACCCTTATACTCTACACACTAATGTGTACAGCGAGGGCAAAGGCAATAGAGAACAGCAGTTTAATCTTTGGTTTGATCCCACTGCTGACTTTCATACATATTCCATCCTATGGAATCCCCAGCGAATCGTATTCTCGGTTGACGGCACACCCCTTAGAGAATTCAAGAACCTAGAATCGCGAGGAGTCCCTTACCCGAAAAATCAAGCGATGAGGATATATTCGAGCCTGTGGAATGCGGATGATTGGGCAACGAGAGGGGGGGTGGTCAAAACCGATTGGAGCAAGGCTCCGTTCATTGCTTCGTACCGTAATTTCAAGGCCGAGGCATGTATCCGGTCGGCCTCCGGCACATCATCCTGTAATTCTCGCACTTCCAACGGGAAGAGTGGATGGTTATATGAAGAACTTGATGCCACGAGCCAAGCTAGAATGAAATGGGTGCAGAAAAATCACATGATATATAATTACTGCACGGATTCGAAGCGATTCCCGCAGGGGTTCCCCACGGAATGCACAATAATGTAGTCTGTTACTCTAATAATATAGCACCTTGGGTAGCTAGCAAATATGGTAGAATTCTTTTATCGGTTTGTTTTTCTTCACCTTGTGCATGTAATATAGAAATCAATAAGTTGCTAATAATAATACGCTTCTATGTATTTGATGTTACCCGATAGAGAAGAGGCAGAGTAGTGTCTTCTCTCTCAGGTTAATATCCTCCCCTGACTGATAAAAGGTTAGAA	MAPPKVSLALPLLMIMFTFSSANFYKDFDVTWGDDRAKIINNGELLVLTLDKTSGSGFQSKNEYMFGKIDMQLKLVPGNSAGTVTAYFLSSQGATHDEIDFEFLGNLSADPYTLHTNVYSEGKGNREQQFNLWFDPTADFHTYSILWNPQRIVFSVDGTPLREFKNLESRGVPYPKNQAMRIYSSLWNADDWATRGGVVKTDWSKAPFIASYRNFKAEACIRSASGTSSCNSRTSNGKSGWLYEELDATSQARMKWVQKNHMIYNYCTDSKRFPQGFPTECTIM	SP	Target P
Rs_project_247314	Rs_project_247314__TRINITY_DN16311_c0_g1_i4	69.8447	1.94591	5.13697	0.000192701	0.00872848	Transcript DEG	sp|P46281|CAHX_FLAPR Carbonic anhydrase OS=Flaveria pringlei OX=4226 PE=2 SV=1	uncharacterized protein [Primulina eburnea]		sp|P46281|CAHX_FLAPR	Carbonic anhydrase	1.22e-45	PF00484;		carbon utilization [GO:0015976]	carbonate dehydratase activity [GO:0004089]; zinc ion binding [GO:0008270]	cytoplasm [GO:0005737]			other_or_unresolved	P46281	CAHX_FLAPR	reviewed		Flaveria pringlei	4.2.1.1	FUNCTION: Reversible hydration of carbon dioxide.	CATALYTIC ACTIVITY: Reaction=hydrogencarbonate + H(+) = CO2 + H2O; Xref=Rhea:RHEA:10748, ChEBI:CHEBI:15377, ChEBI:CHEBI:15378, ChEBI:CHEBI:16526, ChEBI:CHEBI:17544; EC=4.2.1.1;		SUBCELLULAR LOCATION: Cytoplasm {ECO:0000305}.	Beta-class carbonic anhydrase family	IPR045066;IPR001765;IPR015892;IPR036874;			U19737;	Cytoplasm;Lyase;Zinc	GACATATTGAGAGGTAACACATTTGTTACCATACTATGCTACTCTTTTAGCATATTGTTTTTTAACATAGATTGAGATAGCTCAAGCATTCCCTTAGATCTATCCATATAGATCCTTAAAAAAAAAACTCTTTGGCTTGCATCTGAATTCACTCTCTTTCATAATCAATTTACAGGTGCAGAATATACGATCATGGTTTTTTGCGTAGAATGTGGGACGACTAGGAATCCTTGCAGGTGCAGGGTTGTGGGGCCGACGCTGGGCTTATTGGCCTTCGCACTGGCTGCGCTGGTGGAGTGGCCGGTGGGGGCTCTTATTTATCCGTTCCGCCACTCGAAGGGTCGTCGGATAATGGGTCACCCCTCCAATGTGGTTTACCCCAGGGTTTCTCACGCTTTACCAATTTAAATTTATTCCTTAGCCATGTCTTGTCTGAGAAATTAATTATACATATTTGTTTGTGTTATGTCCCAAGTGCTATATTTGTAAATTAATATTTTAAGTGTCGTATTTATTAAGTTTGTGTTTCGTGTTGGGTTCGGAGAAATCTTCTCCGAACCACAGGGTGTAATGTCTTTGTTTTGGGGAGATTCTTGGGAGTTGAATCACAGCTATCTGTACTGTGTACCGTTGTAAGATCTATTAATAAGAAACAATTATATCGTAAATCACCTTTTTTTTTTTTTTTTGTACAGTTTATGGTGTTTGCGTGCTCGGACTCGAGGGTGTGTCCCTCACATGTGCTCGACTTCCAACCTGGGGAAGCATTCGTGGTTCGAAATGTTGCTAACATGGTCCCTGGTTATGACAAAACTAAATATTCTCTAACTGGGGGTGCCA	MVFCVECGTTRNPCRCRVVGPTLGLLAFALAALVEWPVGALIYPFRHSKGRRIMGHPSNVVYPRVSHALPI	SP	Target P
Rs_project_409459	Rs_project_409459__TRINITY_DN4198_c0_g1_i24	29.3919	0.656814	5.14609	1.92942e-05	0.00191111	Transcript DEG	sp|Q8LA14|PSK6_ARATH Putative phytosulfokines 6 OS=Arabidopsis thaliana OX=3702 GN=PSK6 PE=2 SV=2	putative phytosulfokines 6 [Primulina huaijiensis]		sp|Q8LA14|PSK6_ARATH	Putative phytosulfokines 6	1.28e-15	PF06404;		cell differentiation [GO:0030154]; cell population proliferation [GO:0008283]	growth factor activity [GO:0008083]	extracellular region [GO:0005576]		ath:AT3G44735;	other_or_unresolved	Q8LA14	PSK6_ARATH	reviewed	PSK6 PSK3 At3g44735 T32N15.2	Arabidopsis thaliana (Mouse-ear cress)		FUNCTION: Promotes plant cell differentiation, organogenesis and somatic embryogenesis as well as cell proliferation. {ECO:0000250}.			SUBCELLULAR LOCATION: Secreted {ECO:0000250}.	Phytosulfokine family	IPR009438;		NP_001190011.1;NP_566871.1;	AB074573;AC002534;CP002686;CP002686;AY088090;BK000107;	Developmental protein;Differentiation;Growth factor;Reference proteome;Secreted;Signal;Sulfation	CTCCACTTTCCCTTCCTATAAATTCCACCACAATCCCACAAACCTATGAACCCTATTTTCTTTAATAATTACAATCTTGAATCTTCCAATTTCTTTCAAACTCTCTCCCACAAACACAAATTCACAAAATAAAAATACAAAAAAAAAAAAAACAAAAAAAACAAAGAAACAAATCTCAGATGCAATGAAGCAAATTTCGAAAATCAGAGTTGTTTCCTTCTTTATTATTTTAGTAATTTCACATACATCTGCTCGCCTTCTCCCCACACATCAAGGTGATAATGCAAAGATTAAGTATAATGAAAAAAGCAACGTTGAGGATGATTTCTCTAGGTTGATGGGATTGGAGGAATGTGGTGATAAAGATGAGGAGTGCTTAAAAGGAAGAATGATGGCTGAAGCTCATTTGGACTACATTTACACACAGCACCATAAGCCATAGGATTTTAGTTAATATTTCTCTTATGCTATACATAATTCTAGTTAATCTTATTTACTTTTGTATGCCAATTTGTGGGCGAGTTAGTTTATGAAGATAAAGATGAGGAAATGTTTGTATTAAGACCATAACTTAGGTGGTATTTGTAAAGCAGTGTTCTCATATATTTATTTTATACACTCAACTCGCGCACAAATTGGCATACAAAAGTAA	MKQISKIRVVSFFIILVISHTSARLLPTHQGDNAKIKYNEKSNVEDDFSRLMGLEECGDKDEECLKGRMMAEAHLDYIYTQHHKP	SP	Target P
Rs_project_323744	Rs_project_323744__TRINITY_DN1169_c1_g1_i4	94.5372	2.38379	5.27698	0.000813022	0.0222098	Transcript DEG	sp|Q9C637|RLP6_ARATH Receptor-like protein 6 OS=Arabidopsis thaliana OX=3702 GN=RLP6 PE=3 SV=1	receptor-like protein 7 [Primulina huaijiensis]		sp|Q9C637|RLP6_ARATH	Receptor-like protein 6	1.88e-294	PF00560;PF13855;PF08263;		signal transduction [GO:0007165]		extracellular region [GO:0005576]; plasma membrane [GO:0005886]		ath:AT1G45616;	other_or_unresolved	Q9C637	RLP6_ARATH	reviewed	RLP6 At1g45616 F2G19.6	Arabidopsis thaliana (Mouse-ear cress)					SUBCELLULAR LOCATION: Cell membrane {ECO:0000305}; Single-pass type I membrane protein {ECO:0000305}.	RLP family	IPR001611;IPR003591;IPR032675;IPR013210;IPR046956;		NP_175139.1;	AC083835;CP002684;	Cell membrane;Glycoprotein;Leucine-rich repeat;Membrane;Receptor;Reference proteome;Repeat;Signal;Transmembrane;Transmembrane helix	CATTTTTTTGCTTTTTTTTTCTGTTTTGTCAGTGTTTGACTTTTTTTGCCACGTAAAAAAAAAAAAAAAAAAGCATTCACATCCTTCGCACTAAGAAACCCTAGGAAGGATTCAAACATCATCCGCCTCCACCTCTTCGGTTGTGCACCTAACACTTCCTCACCGCTGTAAGGTTGTGGCTACCTACGGAGAACCACAGTGCTGAGGGAGTACGGTGATCTGTTGGAGGAGATCAACCCTTTTGAAGATTCAATGCGGCGGAGCGCTTGGATTATTATTGTTTTTTTTTTTGAGCGGAGCGGTTGGATTATTTCGGATGTGAGAAATGTGGTGGGCCAAACCAATTTACGGTTTTTTCCTCGATTTAGTGCTTGTTGTTACTGATCTGTCAGTAGTTGACTATTTTTGGCACGTGAATCTCGCGTCTTCGATGTTATCCAGAATTTATTATTTACGAGAATCTCACGGCTTAGATATTATCTCAAAATGTATAGATATTCGGGCAAGGAGAATTTGGAAAAGAGGGGAATTTAGAGCAGTGGATACAATAAAATAGGAATAATATCCAAACGTGAGATTCACGTTGCAAAAACCGTTTGATGGATTATATTTTAGAAGTAGTGATTCATGATTCCATCACTTAGTGCGAAGCAGTGATTCATGTTTCCCTCATTCCAGTTTATGCCGATTGAATAGATTATATTTTAAAATGAGACACTTGGAAGATGTTTTGACTAATTTTTCTCGTGTCGGTCAAAAATATATATAATTATTGGCGGTGGGGAGTGGACTGTGGAGACTTGCTTCTGGATATGCCACAATCAGTTGCAATTGACGACTTCCAACTTGTGTCATCAAGGAGTTTTGCCAAACGCATTTAAAAAACATATCTATAAATTTATCGTCAAATGCTTTCATCTTTCAACGAGAAGCCATGGAATTTGGTATGTTTTCTGGCCCTTGCTTGATGACACTGATATTTTCCATACTCAACCTTGTGATAATTGTGTCAGCTCAGTGTCTTCAAAATCAGGAAGATTTACTACTTAAATTGAAAACCAGTCTGACTTACGATTCTTCCCTTTCAACCAAACTGGTGGAGTGGAATGAATCCACTGATTGCTGTCAATGGCGCGGGGTAAAATGCGACTCTACAGGTCGTGTTACAGATCTTGATCTCAGCGGCGAATCAATATCCGCCGGAATTGATGATACTGCAGCTGGAGGCAGTCTTTTCAATCTTGAATACCTTCAGAGTTTAAATTTGGCTCAAAACTACTTTAATTCTGTTAATTCGCCATCTGGTTTCGGAAAGCTGGCTGCTTTGAGTTACCTGAATTTAAGCAATTCAGGTTTTTCTGGCCAGATTCCGTTGGAATTTTCGAGTCTGAAGAGGTTGGATGTTCTTGATATTTCGTCTTCATACCCCTCCTCTCTACAACTAGCGGACCCGGATCTTGAAACATTTATTCAGAACTTCACAAGGCTAAGAGAACTTTATCTTGATGGTGTGAATATTTCAGCTACCGGGCCTGTTTGGTGCAATGCTATTTCTTCTTCTCTGCCTGATTTAAGAGTCTTGAGCTTGTCTAATTGTTATCTTACAGGCCCTTTTGATTCTTCATTGGCAAAACTCAAGTCTCTTTCGGTTCTTCATCTTGATAGGAACACTTTCTCTTCTCAGTTTCCCGAATTCTTTGCAGGTTTCCCGAATTTAACGGTATTAACTCTAAGTTCCTGTAACTTGTTTGGACTTACTCCTGGTAAACTATTTCATTTGCCGAGTCTGCAGACAATTGACTTGAGTAATAACAGAGACCTTGAGGGTTCTCTACCTGAATTTTTATTGAATGCGTCACTTCAGAATCTTTTCCTCAGCTACACAAAATTTTCAGGACAGCTACCAGATTCTATAGGTAGACTTCGATTGTTGTCAAGTCTTGATCTTAGAAGTTGCAACTTTTCTGGTTCAATTCCGAAGTCCTTATCCAATCTTACTCAGATTGTTTATTTGGACTTGTCATTAAATCATTTCACTGGTTCCGTTCCATCTTTCAGCCTGTGCAAGAATGTTACTGTGATAAACCTTCGCGGTAATAGATTAACGGGTGAAATTCTTAACTCCCTTTGGGATGGGCTAGAAAATCTCAGTTTTCTTGACTTGAGTGAGAATCTGTTAACAGGGGAAATCCCCGTGTCTCTGTTTTTCTTGCCATCACTCAAGTCATTACATCTTTCCAACAATCAATTTTCTGGTTCAATCGAAGATTCATTTAATAATAGTTCTTCGTCCCTTGAAGTTCTTGAGCTGAATGCCAACTATTTAGAAGGTCCATTACCTCGGCTTTTTTTCGAACTCCGTAATCTTGCTGGACTATCATTATCTTCAAACAAATTCAACGGGACCATTGATCTAACTGATTTTCGAAATCTCAGGAATCTGACGAGTCTTGAACTTTCTTACAACAACCTGTCAGTGCATGTAAGTGAAAACGCTTCCATGTCTACATTACTCCCCAGGTTAGGAACCCTAAGTTTAGCATCTTGCAAGTTACAGAAACTTCCATTTCTGAAGAATCTTTCGTCGTTGATGATGTTGGATCTCTCAGATAACCAATTAGACGGCGAAATTCCTAACTGGATATGGGATACTGGATATCTTCGTTTTCTTAATCTTTCTCATAATCGATTGACGAGTATCCAAGAACCCTACACTATTCGTGGGTTGGATGTCCTTGATCTCCATTCAAACATGCTTGGTGGGCAAATACCTGTTTTAACTACCCCAGCTTACATTGTGGACTTGTCGAGCAACAACTTTTCTTCCTCTATCCCAGTTGACATTGGCCATTCCCTTTCATCTTCCCTTGACTTCTCTGTGGCTAACAACAAAATAATCGGCATGATTCCTACTTCACTATGCAACGCCGGTCGCCTTCGAGTTCTTGATTTGTCTAACAACAGTTTGAACGGAATGATACCATCTTGTTTAATAGGAAACAATATTGGATTGCTGAATCTAAGGAGAAACAATCTCAGTGGTAGTATACCTGATAGTTTTCCGGTTACATGTGGGTTGGAGACACTAGATCTCAGTTTGAATCTGTTACAGGGCCAGGTTCCTGGATCGTTGATGAACTGCACGAATGTAGAAGTGTTAAATCTTAGCAACAACGACTTAACGGGCACCTTCCCATGCTGGTTAAAGGAACTGCCTAGATTGCGAATACTTGATTTACGTTTCAATGCATTTTATGGTAATAGTAGTTGCCTTGAGAAGCGCCACCTAGGAGAATCTTCAAATCATTAGCCTTGCTTCTCACAACTTTTCAACACTGTTTAGTTGAATAAAAAATGTGATTTGGATTTAGATTTTAAATAACCTCCGCCTCTCTCGTAGAATACCGTAATAATATAATTATTTCTCTCTAATTTGAGTAATTACATTTATACTGTATTACAATAATACACTCAATGATTTGTAAAATATATAAGAAAAATTAGAACTGTCTCTCCTATGATTGACATAAAAATACGTCTCCTACGATTCA	MEFGMFSGPCLMTLIFSILNLVIIVSAQCLQNQEDLLLKLKTSLTYDSSLSTKLVEWNESTDCCQWRGVKCDSTGRVTDLDLSGESISAGIDDTAAGGSLFNLEYLQSLNLAQNYFNSVNSPSGFGKLAALSYLNLSNSGFSGQIPLEFSSLKRLDVLDISSSYPSSLQLADPDLETFIQNFTRLRELYLDGVNISATGPVWCNAISSSLPDLRVLSLSNCYLTGPFDSSLAKLKSLSVLHLDRNTFSSQFPEFFAGFPNLTVLTLSSCNLFGLTPGKLFHLPSLQTIDLSNNRDLEGSLPEFLLNASLQNLFLSYTKFSGQLPDSIGRLRLLSSLDLRSCNFSGSIPKSLSNLTQIVYLDLSLNHFTGSVPSFSLCKNVTVINLRGNRLTGEILNSLWDGLENLSFLDLSENLLTGEIPVSLFFLPSLKSLHLSNNQFSGSIEDSFNNSSSSLEVLELNANYLEGPLPRLFFELRNLAGLSLSSNKFNGTIDLTDFRNLRNLTSLELSYNNLSVHVSENASMSTLLPRLGTLSLASCKLQKLPFLKNLSSLMMLDLSDNQLDGEIPNWIWDTGYLRFLNLSHNRLTSIQEPYTIRGLDVLDLHSNMLGGQIPVLTTPAYIVDLSSNNFSSSIPVDIGHSLSSSLDFSVANNKIIGMIPTSLCNAGRLRVLDLSNNSLNGMIPSCLIGNNIGLLNLRRNNLSGSIPDSFPVTCGLETLDLSLNLLQGQVPGSLMNCTNVEVLNLSNNDLTGTFPCWLKELPRLRILDLRFNAFYGNSSCLEKRHLGESSNH	SP	Target P
Rs_project_263095	Rs_project_263095__TRINITY_DN21459_c0_g1_i74	30.0118	0.656814	5.2981	0.00227491	0.0420888	Transcript DEG	Uncharacterized Ramonda serbica protein	hypothetical protein F511_25605 [Dorcoceras hygrometricum]				9.94e-26								other_or_unresolved																	CAACTGCCAACAACATTCATTACACAATTAATTTGACTCCCCCTGTACTTTTAAAAGATAATTATCACTGTAATTTTAATGCTCCTTTTGAAATTTTCCAAGTCCCAATTCTGTTACCTATTAAAACTTCATCCTCATAAAAAAAAACTGTACTTTGTTTTTCAGTTTTGTTGAACATGGCTACAGTTCGCTACGCTGCTTTTCTTGCAATTATTATACTAGCTTTCCAATTCTCTACTGCCACTGCCTTCTCTAACCCATTCTGGCCACCTTTCTTTGGAAATGTATGCCAAGAAAATTTGTGTGGGCGAGGGAACTGTACGGCTTCAAAAAAGAGCACGTTTGGGTATGAGTGTACATGCGACAAGGGATGGAGACAAGCTCGTTCTCAAGATGATGATGATGACTTAAAATTCTTTCCTTGTGTGATTCCCAACTGTAAGTTCTCTCAGTTCTTTAATCTTCAAGAAACATGTTTTTGCATATATTCTCTCAAGTAATTTAAGTATATTTCAGTGTTTTCCAAGACACCTAATAGGTGCTTTACCATATGGTTTATAGACAGGTACTTTACCGCTAATATATCACACGTCATACATGTGAGAGTATTTTTGCATATGGGGATAAACTGTATTTTCAAATCGCAGGATATAAACAGTTTATTTGAAAACCAACATAGTGGACAGGATATCCTTGTAAAGTTCATTGGTAGATTAGGTTATATTATACGCTGTAAATGCTATCAAGTGAAAGAAAAGTTGTATAGACTCGATCATAATTGGCTCTGGCTTTGTGAAAAATTATGGAATTGTTCATAAGTTTCATAGGCTCTTGTCACAAAATATATTAGTTTTAAGGTTTGGACTCTCCCGTTAGACTAACAAGGTTCTTTACAAGAAAGAATTACTTGTATCAAATCCAATAACTCCTATTCAAACAGTTTATGTAACTACAGACGATTTGATCAATTCTGTTCCGACTAACTAAGCTAAAGTGATTGACAGTAGGTAAAGCTAGACCAGGCCTAGCCAAACATAGGCTTGATATTTGCAAAAATCCTCTGGGTTTCTCCCGCCTAGCTTCCTTATAGTGATTAGAGTCTTCTGAACACAAGCTAAATTTCTGATGGTCAAGTCTTGGTAATCTAAAGTCATTGCTTAAATGTTTATATTGTTCACTGTTAACAATATGCATAATTTAATAATAGATATTCTATTATTTCAAGAATGAGATATATCTCTGTGTTATACAGGTACACTCAACTACACATGTGCACATACTCCATCTCCAGAGCAGAACAGAAGCAAGGAAGCTAATTTAACTATTTTTGACCGTAACTAGCTCTCAAACTTTACTTCAGGTTCTGATTTATCATAACAGGCAACATGGTATTTATAGAATTACTTACTTGAGATACATTTTTTCTTGCTTATAGCTTGCTTCTGGGCTGATTGTGGAGGTGGTACTTGCAACCAGACCTCTCCGTTCACACGCACTTGTGAATGTGAAGTGGGTTACTATAATCTGTTCAATTCCACAGCATTTCCATGCTACAATCAATGTAAGAATATCACAAATAAACTCATTGTCGTAGAAAGCGAGGACAAGTGTGCGAGTTCGGGGTGTGACCAAGGCCAACTTGTGAAGTTTCATGAGCCTATGCTCTGGTTCAACTAAAGAATCGAGATCGAACTTGAGCTCAGAGTCATTGAGCCAAAAATAAAGAAACCCAACATAATATTCAGATAGGCTTCACAAGTTTCCTTTAATTAACATGTTCATAAGCTTAGACCACACATTAGTTTTTAGATGTTATTGATTTTTTTAAAACAGATTATTTAAGTTGCCTCCCCCATTCCATCCCTTGGATAGATAGAGAAGGAGGGCAGAGCTTTTAGTTTTTTCATGTTGTCAAAAGAGTTGTTTCTTGTTGTCAAAGGTTTGACAATGAAAATAGATGACGAGTAACCTTGAAATATTATTTTCGAGCACTAGAACGACTTTCGAACAACTAAAGTTGGACTCGAGTTTGAGACGGTCTAACCATGCACCAATAGCATTGAAGTTCAACTGAATTAGTATTGAGCTGGCTCCAAAAGCTCATGATTCAGTTCGACTCCATTTACACCCCAATATGATCTCAGGGGCGGGGTTTGAACAGGTCTAAAATCGATCCCGACATGTGGTATCAGGTTCAATTGGAGGGGACTGTCCAAATCTTGGACTCAACTTTAAGAACACATCATCTAGTACTTCTCCATCAACCGATTCGGCCGACCAGAGTATAAACCATGGTGAGACTACAACCTTGAAATATCTTTGTTTTAATTTTTTTTCTTACTTGTATTGTATTTACCCTCATCTCAATGTTTTTGGACGGTAACAGCGCCCCTATTAAACTCTAGAGTTGATTTCACTTGGTCAATTACCATGGTAGCAAGTTTGGCTCTGGTTGTGTGGATGTATATTTAGGATACAGAGTGGCATAAGACATTTCACCATCGAGACATGAGATTCGATTGTGGTTCTGCTTCGGTCGGAGGTATCTGTTTACTGTACAGTATTAGGATGAATACTTTATACTGCAGGCAGTCACTTGTAATATAGACAGCACGATTTTTTAACAGATTTCAGTTGCATGTTTTAATTGTTGTATTTGTTTCTAACTTTTATGGTCACGATTTTCGTACTAAACATTCATACCCTTTTCTACATGTTGCTTTTAAACAAAACGTTTTCCACGTGACATCGTCAAATAATACAAGTCATGGATATAGTTTCGTTCGAGCAACAAATTCTAACCATGGCTGCAACTCGCCTGCATGAAGTCGAATTGCTAGTAATCGCCGGCACACTTGGAAAGTGTGGACAATTAGTTAGAACAAAGCCAGCGATTCATAGACAGTGGC	MATVRYAAFLAIIILAFQFSTATAFSNPFWPPFFGNVCQENLCGRGNCTASKKSTFGYECTCDKGWRQARSQDDDDDLKFFPCVIPNCKFSQFFNLQETCFCIYSLK	SP	Target P
Rs_project_231016	Rs_project_231016__TRINITY_DN1699_c0_g1_i4	114.747	2.77998	5.32011	2.31949e-06	0.000453549	Transcript DEG	sp|A7LXU3|BGH3B_BACO1 Beta-glucosidase BoGH3B OS=Bacteroides ovatus (strain ATCC 8483 / DSM 1896 / JCM 5824 / BCRC 10623 / CCUG 4943 / NCTC 11153) OX=411476 GN=BACOVA_02659 PE=1 SV=1	lysosomal beta glucosidase-like [Dorcoceras hygrometricum]		sp|A7LXU3|BGH3B_BACO1	Beta-xylosidase/alpha-L-arabinofuranosidase 2	0	PF14310;PF00933;PF01915;		arabinan catabolic process [GO:0031222]; xylan catabolic process [GO:0045493]	alpha-L-arabinofuranosidase activity [GO:0046556]; xylan 1,4-beta-xylosidase activity [GO:0009044]	apoplast [GO:0048046]	ko:K01188,ko:K05349	ko00460,ko00500,ko00940,ko01100,ko01110,map00460,map00500,map00940,map01100,map01110	other_or_unresolved	A5JTQ3	XYL2_MEDSV	reviewed	Xyl2	Medicago sativa subsp. varia (Alfalfa) (Medicago varia)	3.2.1.37; 3.2.1.55	FUNCTION: A bifunctional beta-xylosidase/alpha-L-arabinosidase, exo-enzyme that acts synergistically with endohydrolases. Releases xylose and arabinose from cell walls (By similarity). {ECO:0000250}.	CATALYTIC ACTIVITY: Reaction=Hydrolysis of (1->4)-beta-D-xylans, to remove successive D-xylose residues from the non-reducing termini.; EC=3.2.1.37; Evidence={ECO:0000250|UniProtKB:A5JTQ2}; CATALYTIC ACTIVITY: Reaction=Hydrolysis of terminal non-reducing alpha-L-arabinofuranoside residues in alpha-L-arabinosides.; EC=3.2.1.55; Evidence={ECO:0000250|UniProtKB:A5JTQ2};		SUBCELLULAR LOCATION: Secreted, extracellular space, extracellular matrix {ECO:0000250|UniProtKB:Q9FLG1}.	Glycoside hydrolase 3 family	IPR044993;IPR026891;IPR017853;IPR002772;IPR036881;IPR001764;IPR036962;IPR013783;			EF569969;	Carbohydrate metabolism;Extracellular matrix;Glycoprotein;Glycosidase;Hydrolase;Multifunctional enzyme;Polysaccharide degradation;Secreted;Signal;Xylan degradation	ATTTTATTTTTTTTAAAAAAAAGAAATTAATATTATTATCGATCATTGATAATTTTAACTATCTTTCAAAACTATATATTTTCAAATAATGTCTCTCCATCTGGACTATTATGGTTCGGACGATAGAAATTATGGATGCTGCAATTAATACTTGAGGAAAATAATCTCCAGAACGATCCATCCTTAATGAGAAAGGAAGAAAACGTGCCAAACGCAAATCTTATCCGTGACCACGTGTAAGCGGAGAGCTTAGGTGGTAAGGAAATGGCCTCCACCGACGTCACTTTTGCTTCCCCAATTTGCCAACCACCAAGTCAGCTGCTTCACACACGGCACTCGCGTAAAAGTAAACATCGGTGCTATTTTTCAAGGCATCCTTGTAAAAAATTAGTTAGTATATCAAAAACTACTGATTTGAAATTTTTCAGAGCACACCGATTCTTGAAATCGATGGGTTTGCTTGAAATTTTCGTATAGAAAAAACGTACGTCCTCCAATTTTGTTGGCTGGTGTTTCGTGGGCAGATCAGAAAATTTCAAGATGAAGAGTTATTATTATTATTATAATATCATCGATTCCGTGCCGGAGGGAATCACGTGCCAGTGCCACATCATTTGATAGCGATTTCTGAATGGATAATGTACTCAGCATTCTGGAGATGGGCATGTCAGGTTTGCTACTGAAAATGGCGGTGGTGTTGCTTCTTTGCTTCTGTATAGAGGCAGAGTACTTGAAATACAAAGACCCAAAACAGCCATTGAATGTTAGGATCAAAGACTTGATAAAGAGGATGACCCTTGAAGAAAAGATTGGCCAGATGACAATGATCGACAGAAAAGTTGCGTCGTCAGATATAGTCAACGATTACTTTATTGGGAGTCTTTTGAGCGGTGGAGGGAGCATACCTGCTCCGAAAGCTTCTGCTGAGACTTGGATCAATATGGTAAATGACTTTCAAAAAGGCGCTCTTTCTACTCGTCTAGGAATTCCTATGATTTATGGAATTGACGCCATTCATGGCCATAACACCGTATATAATGCTACGATTTTCCCTCACAACATTGGGCTTGGAGTTACCAGGGATCCTGAACTTGTCAAGAAGATAGGAGCTGCCACTGCTCTTGAAGTCAGAGCCACAGGAATCCCCTATGCATTTTCTCCCTGTATAGCGGTTTGTAGGGACCCGAGATGGGGTCGCTGTTTCGAAAGCTATAGTGAAGATCACAAAATTGTTCAAGCAATGACAGAGATAATTCCTGGCTTGCAAGGAGATCTTCCAGCCAGTTATGCTAGGAATTTCCCATTTGTGAATGGGGGGACAAAAGTTGCTGCGTGTGCAAAACACTTTGTAGGAGACGGTGGAACAATAGATGGTATCAATGAATACAACACGATAGTAGACACGAATGGGCTGTTCGACATCCACATGCCCGCATATCTCGACTCCATTAGAAAGGGAGTGGCAACAATCATGATATCATATTCGAGTTTGAACGGTAAAAAGATGCACGCCAACAAAGAACTCATCACTGGATACCTCAAGAAAAAGCTAAAATTCAAAGGATTTGTTATATCTGATTCTGAGGGTATTGACAAGATAACCTCCCCACCACACGCTAACTATACGTATAGTGTTGAAGCTAGTATTAATGCTGGAATCGACATGGTTATGGTCCCAGAAAGGTTTGTAGAGTTCATTAATGACATGACTTTACTGGTGAACAAAAATGTTATCCCTATGAGCAGAGTAGACGACGCCGTCGAGAGGATACTGAGGGTCAAATTTGTTATGGGGCTCTTTGAGAACCCAATGGCTGATTTCACCTTGGTGAACCATCTTGGAAGCCTGGAGCATAGGGAGTTGGCAAGAGAAGCTGTGAGGCGATCACTTGTCCTACTCAAGAATGGAAAAAACGGTGATGCCCCGTTTCTCCCTCTTCCAAAGAAAGCTTCGAAGATACTTGTGGCGGGTACACATGCGAATGATATCGGTAATCAATGCGGAGGATGGACGATAGAATGGCACGGTGAATCAGGCGATATTACCGTCGGCACCACAATTCTAGCTGCAATAAAAAACACAGTTGATCCAGACACTGAAGTTATCTACAAAGAAGATCCAGACACAAACTACGTGAAATCGAACAACTTCTCTTACGCCATTGTAACCGTTGGGGAACTACCTTATTCAGAAACACAAGGGGATAGCAAGAATCTGACAGTAGCCTATCCTGGTTACGACATTATTACCAATGTATGCAAATCTATAAAATGTGTTGTTGTACTAATAACAGGACGACCGGTAGTTATAGAACCATATCTGGGCCTAATGGACTCCCTCGTGGCGGCTTGGCTTCCGGGGACCGAAGGTCAAGGGATTGCTGATGTTTTGTTCGGCGACTATGGTTTCACGGGCAAACTCGCACGAACTTGGTTTAGGACAGTCGATCAACTTCCGATGAATGTGGGCGATCCACATTACGATCCTCTGTTTCCATTCGGATTTGGTCTCACTACTACTACGCCTAGAGATTTGATTGCAAGTCAATGACTGGTTCTTCCTTATCGATTTGTTACCAAATTCGTGTAAGATTGAGGATAATGCATAGAGGATTCATTCTTTGAAGTTGCAAGTAATGGGAATCTTGTGGTATACCAAAGTTATTAGTTGGAGTTTCCGAATTCTATAGCAGTCCATGTACAATAATACAATATATTATGAATGAAGTTGAAATTTATAAAAAAAATTATTTTATCCCCTAAATTTTTATTCAGTTTGTAAACAAAACAGTTAATATGTATCTTGATTATGCC	MDNVLSILEMGMSGLLLKMAVVLLLCFCIEAEYLKYKDPKQPLNVRIKDLIKRMTLEEKIGQMTMIDRKVASSDIVNDYFIGSLLSGGGSIPAPKASAETWINMVNDFQKGALSTRLGIPMIYGIDAIHGHNTVYNATIFPHNIGLGVTRDPELVKKIGAATALEVRATGIPYAFSPCIAVCRDPRWGRCFESYSEDHKIVQAMTEIIPGLQGDLPASYARNFPFVNGGTKVAACAKHFVGDGGTIDGINEYNTIVDTNGLFDIHMPAYLDSIRKGVATIMISYSSLNGKKMHANKELITGYLKKKLKFKGFVISDSEGIDKITSPPHANYTYSVEASINAGIDMVMVPERFVEFINDMTLLVNKNVIPMSRVDDAVERILRVKFVMGLFENPMADFTLVNHLGSLEHRELAREAVRRSLVLLKNGKNGDAPFLPLPKKASKILVAGTHANDIGNQCGGWTIEWHGESGDITVGTTILAAIKNTVDPDTEVIYKEDPDTNYVKSNNFSYAIVTVGELPYSETQGDSKNLTVAYPGYDIITNVCKSIKCVVVLITGRPVVIEPYLGLMDSLVAAWLPGTEGQGIADVLFGDYGFTGKLARTWFRTVDQLPMNVGDPHYDPLFPFGFGLTTTTPRDLIASQ	SP	Target P
Rs_project_349610	Rs_project_349610__TRINITY_DN13763_c0_g1_i21	9.75489	0	5.81055	0.00134665	0.0304173	Transcript DEG	sp|Q800K6|TOB1A_XENLA DNA topoisomerase 2-binding protein 1-A OS=Xenopus laevis OX=8355 GN=topbp1-A PE=1 SV=2	uncharacterized protein [Henckelia pumila]		sp|Q800K6|TOB1A_XENLA	BRCT domain-containing protein At4g02110	4.21e-268	PF00533;PF23294;PF12738;PF21298;		chromosome organization [GO:0051276]; DNA amplification [GO:0006277]; DNA damage response [GO:0006974]; DNA replication checkpoint signaling [GO:0000076]; DNA replication initiation [GO:0006270]; DNA replication preinitiation complex assembly [GO:0071163]; double-strand break repair via alternative nonhomologous end joining [GO:0097681]; double-strand break repair via homologous recombination [GO:0000724]; GINS complex assembly [GO:0071165]; mitotic DNA replication checkpoint signaling [GO:0033314]; mitotic G2 DNA damage checkpoint signaling [GO:0007095]; positive regulation of chromatin binding [GO:0035563]; positive regulation of peptidyl-serine phosphorylation [GO:0033138]; positive regulation of protein kinase activity [GO:0045860]; protein localization to chromatin [GO:0071168]; regulation of DNA-templated DNA replication initiation [GO:0030174]	chromatin binding [GO:0003682]; chromatin-protein adaptor activity [GO:0140463]; DNA binding [GO:0003677]; kinase binding [GO:0019900]; phosphorylation-dependent protein binding [GO:0140031]; protein serine/threonine kinase activator activity [GO:0043539]	BRCA1-B complex [GO:0070532]; centrosome [GO:0005813]; chromatin [GO:0000785]; nucleus [GO:0005634]; site of double-strand break [GO:0035861]; spindle pole [GO:0000922]	ko:K10728	xla:398573;	other_or_unresolved	Q800K6	TOB1A_XENLA	reviewed	topbp1-A cut5	Xenopus laevis (African clawed frog)		FUNCTION: Scaffold protein that acts as a key protein-protein adapter in DNA replication and DNA repair (PubMed:12730133, PubMed:12743046, PubMed:14525986, PubMed:15960976, PubMed:16436514, PubMed:16530042, PubMed:16923121, PubMed:20116089, PubMed:20383140). Composed of multiple BRCT domains, which specifically recognize and bind phosphorylated proteins, bringing proteins together into functional combinations (By similarity). Required for DNA replication initiation but not for the formation of pre-replicative complexes or the elongation stages (PubMed:12730133, PubMed:12743046, PubMed:15960976, PubMed:20116089). Necessary for the loading of replication factors onto chromatin, including gmnc, cdc45, DNA polymerases and components of the GINS complex such as ginsl/sld5 (PubMed:12743046, PubMed:20383140). Plays a central role in DNA repair by bridging proteins and promoting recruitment of proteins to DNA damage sites (By similarity). Involved in double-strand break (DSB) repair via homologous recombination in S-phase by promoting the exchange between the DNA replication factor A (RPA) complex and RAD51 (By similarity). Involved in microhomology-mediated end-joining (MMEJ) DNA repair by promoting recruitment of polymerase theta (POLQ) to DNA damage sites during mitosis (By similarity). In response to DNA damage, triggers the recruitment of checkpoint signaling proteins on chromatin, which activate the chek1 signaling pathway and block S-phase progression (PubMed:14525986, PubMed:16436514, PubMed:16530042, PubMed:16923121). Increases the kinase activity of atr to numerous substrates, and is required for the phosphorylation of Rad1 (PubMed:16530042, PubMed:16923121). Together with cip2a, plays an essential role in the response to genome instability generated by the presence of acentric chromosome fragments derived from shattered chromosomes within micronuclei (By similarity). The CIP2A-TOPBP1 complex tethers chromosome fragments during mitosis to ensure clustered segregation of the fragments to a single daughter cell nucleus, facilitating re-ligation with limited chromosome scattering and loss (By similarity). {ECO:0000250|UniProtKB:Q92547, ECO:0000269|PubMed:12730133, ECO:0000269|PubMed:12743046, ECO:0000269|PubMed:14525986, ECO:0000269|PubMed:15960976, ECO:0000269|PubMed:16436514, ECO:0000269|PubMed:16530042, ECO:0000269|PubMed:16923121, ECO:0000269|PubMed:20116089, ECO:0000269|PubMed:20383140}.			SUBCELLULAR LOCATION: Nucleus {ECO:0000269|PubMed:12743046, ECO:0000269|PubMed:15960976, ECO:0000269|PubMed:16782873, ECO:0000269|PubMed:20116089}. Chromosome {ECO:0000250|UniProtKB:Q92547}. Cytoplasm, cytoskeleton, microtubule organizing center, centrosome {ECO:0000250|UniProtKB:Q92547}. Cytoplasm, cytoskeleton, spindle pole {ECO:0000250|UniProtKB:Q92547}. Note=Localizes to sites of DNA damage, such as double-stranded breaks (DSBs) (By similarity). Binds chromatin in both S-phase cyclin-dependent kinase (S-CDK)-independent and S-CDK-dependent modes (PubMed:20116089). {ECO:0000250|UniProtKB:Q92547, ECO:0000269|PubMed:20116089}.	TOPBP1 family	IPR059215;IPR001357;IPR036420;IPR035960;IPR057595;IPR049542;IPR044737;IPR049936;		NP_001082568.1;	AB091779;BC170556;BC170557;	Cell cycle;Chromosome;Cytoplasm;Cytoskeleton;DNA damage;DNA repair;DNA replication;DNA-binding;Nucleus;Phosphoprotein;Reference proteome;Repeat	TTTCAATTCCTTTCACCCTCCACCGCCCTACATCTGAATTGTATTATTCATCTTCGCTGAGACAATATATATATATATATTCAAAATTATTGTTCATATCATCGTCAAAAAGTAGACCAAAATGTTAATCTTTATTCCTCAATTAATTTTTTTATTTTTCTGGCGGGATAAACGAGATCTCAACAAACCTATTTCAAATATTTCATCTTCCGCTGGTTCCTGTTACAGATGTTTCAAATGGGATTCTCTAGTTTTATAATTCCTTTTTGTTCTCTTCGTTTCTAGCTTCACACGGCAATCCTCCAACCTCCATTTCAAGAACCACCATTTCTGTTTCCAAAGCTTCACGGGCTTTAATCGTAAGAGGGGTATTTTAGCTTCCCTGTTTCCAAAGGTTTTTCGCAGTAGAAGATGGTGACAAAGGTTTTCGCAGGAGTTAATGCATTAATTTCGCGTAATCTGGTTCCACCGGAGCTCTTCGATGCTGTTCACGATGCGTTGAAGCTCAATGGAGCGCAGGTGTTCCTTTGCTGTGATCCTTCGCGCAATGGGCTGAACGATTATCACGTCATCTCCTCTTCAGAGCATGAAAAGTTTGAGGATCTTCGATCAAAAGGCTGTAAGATGCTTGGTCCTCAGTGTGTGCTGTCGTGTGCAAAAGAACATAGATCTCTGCCTAATCAGGGATTTACTTGTTGCCTTGCAATGGATGGTGTTAACATACTTGTTTCTGGTTTTGACAAAGATGAAAAGGTAAGGTTCCATTTAGCAACCTTTAATCTCATCGACCTGAGAACCTTTCTTGCTTTCATACAAATCATTCATAATTCATACTCCCTAAATATTTAAGGCGTTAGTAGTATCAGTCTCATTGTAAGTGATATTTTTCATTGCATGAGTCAATACATGATGTCTTGTTCTAGTGCACATTGATCTCACCAAGTTATATGAAGGCACATCCCTCTTCCTCTTCTGTTCAGCCTTCTAGTTTCTATTCGTCCTCAGTGGTATCTTGTTAAGCTGCCGTAGTGTTGACGGCTGGTTAGGGTTAGGTTTGCTGATGTCAAGCTGGACCTCTAGTTCTTCATTGATCGAGCCATAAGAATCCTCTGGGGATGAACAGCTACGGAAAAGCAATCTTGTCCCTCATTTGAATTTTTCTTTAATGCGTTCATTCTGCAACATGTGTGTCAAATTAAAAACAAGTCGCAACAGAAAGTGTGTTTAATACTTATAATATCGGTTTAGAGACCTGAAATGATTTATCGCCACACAAATTTTATTTTAGTTCTTCGAACATCAATTTTCATTCATGGTATTGGCTGCTTTTGGCCCATATGCACTTTATGATATTATGTTACTGCTGCTAATTTCTGTTCTGGAGAATATATTGGAGGTTAATATTGCTAAAATGGTTAATGCAATGGGAGGAGTGCTGCTCGCAAAAGCATCATCCGATGTCAGTTTTGTAATTGCGAAGAATGTTTTGGCTCAAAAATACAAGTGGGCTCTAAACAGTCTAAGAAAACCAATTGTCACATTGAATTGGCTCATTCAGTGCTGGAAAGAGCACCGTGTAGTTCCCCAGGAGTCATACCGTGTTCTTCCTTTTTCTGGGCTGACAATCTGTGTTAGTGGAATTCCTGCAGACGAGAGGAAGGAAATAGAGAAGCTTGTTATACAGAACAATGGGAAATATTCTGCTGAGCTGACAAAGAGATGCACACATTTGGTTTGCGATGCTTCTGAAGGTGATAAATACAAGGTTGCGAAGAGATGGGGTCACATACACGTAGTGAGCAGAAAGTGGTTTTATCAATCTGTTGCTAGAAGAGGTATCACGATGCGTTTCTTGCCTTGTGCCCAATAACTATAATGTAATCTAACTTTATTAGAGTAGCTTTGCCAATGATATCTGACCATTTTTTTTCTCCTTGCTGCTTATCGTGGGTTTTTCTGTTGCTGTTTGGACAAGTAGCATGTCTTAGTGAGGATTCCTATTCTTTCCTTGGTAGTTCTGTATCTTCTATAAGCACTGTAAAGATAACAGAACAATACAGTCATGGCAAAGTTAACAGAAATTCGCAGTATGCCTCATCGTTACCGGCCACTGCCTCAGATTCAGATACTAATTTCTCTGCTCAGGATACAGAACCTGATCTTGAGACTCCCCAGCCATCTGTCCATTCTACATTTTCTGAAGCTCTTCCATTTACCAAGGAGGAGCACGATTCACCTGCACGTCAGAAAAAAATTGATTCTGTTTTTGATCGTTGTGTTGCTGATGATTCTCAAAGTGACGATGATGATTTATACTTGTGTGAGTGCAGAATTCTACTTGTAGGCTTTGAGTCATCTGAAATGCGGAAGCTAGTAGACATGGTTCGTCGAGGTGGTGGCTCACGCTACATGTACTTCAGTGAAAAGTTGACGCATTTAGTGGTTGGAAATCCATCAGAGACTGAAATGAAGGAGGTAAGGAGTCTAGCAGCCAATGGAGTCATTCATGTAGTTAAAACAGCATGGCTTGAAGACTGCACTTGCAAAAAGAAAGAAGTTCCTGTACTTCATAGGCACATTGCTTATGATTTACTTCTTCCAAAAGATCCTGTATTCTTCGATAAAAAGTCTGCAACAAGCATTACTGGCATGAAACAGGGGAAGTCCGCTGCTACCCAGCCCATGGGAGATGATAACATCCGCGAAAACTCAACCTTTCGATCTGAAGTTTTATTTGCTAAAGAAGAGGCTGATTTGAAGTTACAAAGTGATGTGAACAACATGGTAAAGCATAGAAAGTCTTCATCTGTATTTGAAGGAAAGCTGTTTTGTTTTTCAAGTTCCTTTCCTGAAGAACAAAGACCCGAAATTTTGCAGTGGGTTGAGGATTGTGGTGGAGAGTTAGCACCAGATCAAAATAAAAAGAATGTGCACTTCATTGTTGAGCGCCATGGTGTGGTACCCTGTGTGACTGATGTTGTCCGATGTACATGTGTATCCAGTCATTGGATTTATTCTTGCATAGAGGATGGTCGCTTGCTGGATGTTGGTAGTCATCTACTCTATTCTCCACTTCCATGCCAAATACCTTTACCTGGGTTTGAAGGCTATCGGTTTTGTGTTTCACGGTACGATACTAAAGAAAGACAGCTGCTAAGGAATTTGTGCTATGTTCTTGGAGTTAAACTTGTGGAAAAACTGACCAAGAAAGCCACTCATTTGCTATGTAAATATGCTGATGGTGATAAGTACGAGGCTGCATGCCGGTGGGGCATACAGATAGGTACTGCTGAGTGGATATATGAATGTGTCTTGCAGGTGGTTTCATTATCATTTTTTTTTTATGTTCTCAGTCAATTATTTCTTACTCTATGCACATTTTTCATTAACTATAACCTCAATGATGATGAGACAGAACAAAGTTGTCGATCTGAAAGCATTTTATCCAAAAGAGCTAACTTCTCTGGAACGAGAAGCGGGACTGTCTACTGTGAGCCAATATCCTTCACAATCTGCCAGGATGCAGTCTGCGGACGATGCCTCGCAACCAATGAAGTCACAGGATTTGAGAAATACACAAACACTTACATCCAACAAATGTCTGGCGAGGGAGGGGGCCAAGCAGTTGAATAATTACAGTAAGAGAGCAAAAGTATTGGGAGATGATAATGTAAAAATCCCGCTCTCTTGTGTCTCCACAAATGACAAGTCTGTCCCTATGAAGAATCCCACAGAAAACAGCACAACCAGTTGTACTAAAGGAGCTTCTTTGGTAGTTCCTGATGTTGCAGCGGCTATAGAAGATTTGTTGGAGCAGACGAGCAAGATTCAAGATTCAAAGTCTCAGGATACAAGCAGTTGCAAGGAAAATATTTTATCTTCTACTTCCACAATACTTGGTCAAAGGTCTTCCGTTCACAATTCGGATGCGATCCCAACACAGCACTGGATAAACAGGTCGAACGAAGGTGAAGATAATCTTTCTGGAAATGCTGCAGTGAAAGGCAGTCACGATGGTTTCAGCGAAACACAAACTGATTCTCAGGTTGTTGGGTATGAAGAAGATTTGTCAGGTCGGCAAATGATTATAGAAAGAGTGCGAATAAGGAGTAGCTTGACTTGAATTTCCC	MISDHFFSPCCLSWVFLLLFGQVACLSEDSYSFLGSSVSSISTVKITEQYSHGKVNRNSQYASSLPATASDSDTNFSAQDTEPDLETPQPSVHSTFSEALPFTKEEHDSPARQKKIDSVFDRCVADDSQSDDDDLYLCECRILLVGFESSEMRKLVDMVRRGGGSRYMYFSEKLTHLVVGNPSETEMKEVRSLAANGVIHVVKTAWLEDCTCKKKEVPVLHRHIAYDLLLPKDPVFFDKKSATSITGMKQGKSAATQPMGDDNIRENSTFRSEVLFAKEEADLKLQSDVNNMVKHRKSSSVFEGKLFCFSSSFPEEQRPEILQWVEDCGGELAPDQNKKNVHFIVERHGVVPCVTDVVRCTCVSSHWIYSCIEDGRLLDVGSHLLYSPLPCQIPLPGFEGYRFCVSRYDTKERQLLRNLCYVLGVKLVEKLTKKATHLLCKYADGDKYEAACRWGIQIGTAEWIYECVLQVVSLSFFFYVLSQLFLTLCTFFINYNLNDDETEQSCRSESILSKRANFSGTRSGTVYCEPISFTICQDAVCGRCLATNEVTGFEKYTNTYIQQMSGEGGGQAVE	SP	Target P
Rs_project_286407	Rs_project_286407__TRINITY_DN9451_c0_g1_i9	31.2388	0.437876	5.88156	0.00266314	0.0464515	Transcript DEG	sp|A0A1P8B554|THLP1_ARATH Thaumatin-like protein 1 OS=Arabidopsis thaliana OX=3702 GN=TLP1 PE=2 SV=1	thaumatin-like protein 1 [Primulina tabacum]		sp|A0A1P8B554|THLP1_ARATH	Thaumatin-like protein 1	5.15e-102	PF00314;		defense response [GO:0006952]; induced systemic resistance [GO:0009682]; response to bacterium [GO:0009617]; response to ethylene [GO:0009723]		extracellular region [GO:0005576]		ath:AT4G24180;	other_or_unresolved	A0A1P8B554	THLP1_ARATH	reviewed	TLP1 At4g24180 T19F6.2 T22A6.10	Arabidopsis thaliana (Mouse-ear cress)		FUNCTION: Involved in local responses of roots to colonization by non-pathogenic plant growth-promoting rhizobacteria (PGPR) fluorescent Pseudomonas spp., but does not seem to be required for the establishment of subsequent induced systemic resistance (ISR). {ECO:0000269|PubMed:15988566}.				Thaumatin family	IPR037176;IPR001938;		NP_001328599.1 [A0A1P8B554-2];NP_194149.2 [A0A1P8B554-1];	AC002343;AL078637;AL161561;CP002687;CP002687;CF652807;	Alternative splicing;Disulfide bond;Pathogenesis-related protein;Plant defense;Reference proteome;Signal	GTACGAGCACACAATGCGCCAGATGACAATCTGAGCGTCAGTACACGACTTAGTAAAATGTAATGCGTGACTTGATAAAACTTAGTGCATCTTAAAACGTCGCATAATCACTCAATGCGTTAGTGCAGGACCGAAACGTCAATACGTGAAAAGGTTGGAAAATTATGTGACTTAACTCATTCATGGTGATAAAAAAAGAATGATGTGGGGTATATAATTTAATAAATAAAATACGGAACCTGGCGGAAGGAGTAGGACAGAAAGTGATGACATAATCTGCAGAAGCACACGTAAATGTACTGCTTCCATCGTCGTATGCATAGCTGTAAGCTCGTGGGCACGCGTTTTTGAACGCCTCAGAGTACACGCTCGGCCGGCAAGTCTCCGGCGTCGCGTACTCGCCGCTGCAACAGTATTGCGGGTCCCCGAAAGCCTCACAGGCGCTCTTACACGCCACGATCGAGCCGTCGCTGCTTGCGCCGACGTCGTTCTTCACCTTCAAATCAGAAGGACAGCCGGCGTTCAGGTCGGTGATGCACCCGGTCACCGTACAGTTGCCGCCAGCGCCGTTCTGCGGAACTACCAACATGGGAAGATTGTACCCGTCAACCAGGCTGACGTCGTAGAAATCGAGCCCATCGGCGCCGTTGAGCGTGAACTCCGCCAGAGTTGCTGGAGGCTCCGCACCGCCGCCGCTGCACTCTATGTTTCCGGAGCCGCAGTCGCCGGTGACGCAGGTGAATTTACCGGAGGTGGGGTCTTGGGAGCAGAGAGTCCGTCCCCACATGCGGCCGGACCAGGCGGAGGGGACTGGAATCGGAACGGAGCCGCCGGGGTCGAGTGAAAATCCGGTGGTGGAAAGCTGTGAAGTGCCGGCGCCGGATAGTATCCCCGGCCAAACCGTGTAAGAACACTGGTTTACAAAAGTAAGTGTTGCTGAAAATGCCCCGCCAGAGATTAACATGATGAGGAAAGAATCAAGAAGGGGCAGCTGTAAAAAGTGTGTTTTCGCCATTTTTGATGAAATATTGGACAAGGAATGAAGAGAGAACGTTGCAGGAAATGTATTAAAAAAAAAATTAGGCGCATGAAATAGATGATCATATATAGGCCGACAGAGTGAGGGAATAGTGAACCCGCCATTGTTATGTGCTG	MAKTHFLQLPLLDSFLIMLISGGAFSATLTFVNQCSYTVWPGILSGAGTSQLSTTGFSLDPGGSVPIPVPSAWSGRMWGRTLCSQDPTSGKFTCVTGDCGSGNIECSGGGAEPPATLAEFTLNGADGLDFYDVSLVDGYNLPMLVVPQNGAGGNCTVTGCITDLNAGCPSDLKVKNDVGASSDGSIVACKSACEAFGDPQYCCSGEYATPETCRPSVYSEAFKNACPRAYSYAYDDGSSTFTCASADYVITFCPTPSARFRILFIKLYTPHHSFFITMNELSHIIFQPFHVLTFRSCTNALSDYATF	SP	Target P
Rs_project_242469	Rs_project_242469__TRINITY_DN16052_c1_g1_i6	11.9857	0	6.10728	0.000947712	0.0243615	Transcript DEG	sp|P10978|POLX_TOBAC Retrovirus-related Pol polyprotein from transposon TNT 1-94 OS=Nicotiana tabacum OX=4097 PE=2 SV=1	retrovirus-related Pol polyprotein from transposon TNT 1-94 isoform X1 [Primulina tabacum]		sp|P10978|POLX_TOBAC	Retrovirus-related Pol polyprotein from transposon TNT 1-94	1.28e-65	PF13976;PF22936;PF14223;PF00665;PF07727;PF25597;PF00098;		DNA integration [GO:0015074]; proteolysis [GO:0006508]	aspartic-type endopeptidase activity [GO:0004190]; endonuclease activity [GO:0004519]; nucleic acid binding [GO:0003676]; RNA-directed DNA polymerase activity [GO:0003964]; zinc ion binding [GO:0008270]				other_or_unresolved	P10978	POLX_TOBAC	reviewed		Nicotiana tabacum (Common tobacco)	2.7.7.49; 3.4.23.-		CATALYTIC ACTIVITY: Reaction=DNA(n) + a 2'-deoxyribonucleoside 5'-triphosphate = DNA(n+1) + diphosphate; Xref=Rhea:RHEA:22508, Rhea:RHEA-COMP:17339, Rhea:RHEA-COMP:17340, ChEBI:CHEBI:33019, ChEBI:CHEBI:61560, ChEBI:CHEBI:173112; EC=2.7.7.49;				IPR043502;IPR025724;IPR001584;IPR054722;IPR039537;IPR012337;IPR036397;IPR013103;IPR057670;IPR001878;IPR036875;			X13777;	Aspartyl protease;Endonuclease;Hydrolase;Metal-binding;Nuclease;Nucleotidyltransferase;Protease;Reference proteome;RNA-directed DNA polymerase;Transferase;Transposable element;Zinc;Zinc-finger	CAAAGGTATAAACTCTTGAACACCGATTGGTTTCACTTCGTACAGATCCTTGGTGGAATCCGAATTTGTTTTATTTCTGCACTGTATTTGTTGTCGGATTCCTTAGAGCCGTGTACGAAGCCCCATATCGGGTTATGTGATAAATCGTATTATCATATTTGAGTTTGATATTCATGCTATATAAGACATAAACAAACTGTAACGATTTAAACATATATGAACATATGAGATATGTTATATGGGATTAACGGACATATGAGATATGTATTTGGGATACTGTTTTCGTGAATATATGTGATATATTTGACGATTCATCGATATATGTATTAGATACATGTGTTGTGGCGATGGTTTCGTTATATGTATGTGATACATAATCTGTGACGATCTGTATACGTAATATTGCACGGATTAAGGCAGTTTCGAAGGTGTTACAGTTCTGGAATTTTATGATTCTAGAATAACACTGTTCATCAAATCGTTGATGTTACTGCCGCCCCCTAGACCCCCGCTGTCGTAGCGCACAATTATCGTTTTCCCATCATATGCCCTTTTGGGTCTTAATCGTTATTAAACAACCAAGAATTATATTTTAAAAGAGTTTAGAATTTAATTCATATGTTCTTATGCCGTAGCATGTTTTATGTGTTGTTTGAGCATGGTGCATGGTTATAGCCCTATGACCAATTAGATTGGATTCTTTTGAATGGTTGTAATTTTAATACGGCCTGCGTGTCGTGCCTTCTCTATTTTTCTGAATGTATTCCCTCCCCTATGCTCCCCTCGAATGTGTCTCGAGGTTTTCTTCTATATCATGTAATAATGTAGCATTGGTGGAGATCCGTGGAGATGTATCGTGAAGGCAAGGAGTTGCGACCAATCATGGTTAACCGTGGAAGCACTTGGAGAAGTTACCCTTAGGTTGACCATTTAGATTTTCTCATTGGCTTGAGAAAATCTGTAGTTCGGGCTATAACCATGTCACGTTTATTTTATGTTGATGTATGAGATGCATTTGTTTTATGTATGCTGTTTTAATATTGATGTATGAAAAATTATCATATGGATATTAACAAACAATATGATTTCATAATCAATATTAATAAAATTATGAGATTTTTAACAAAAACCCTCTTACAAAATTAAGTCAAGATTGATGCCTTCCAATGAGTAGTACTCGTCAAGACTTAGATTGTACACATGTAGGTTTGCCAAAGCAAAGTACTGTTACAATCTTAGTAAGGCGCGATAGGATAATTGTGATATCCATGTGACTATAATTTGGGCTCGACTTAACTAGTGTTATCTCAATAGGATTGGGAACCTAGAGGCATGGGGTTGGGTTGTTGTCCATTAGATGAACTAGAACAAGTGTTGTTCACCCGACTATCCAAGAGTTACATGAGATGTAATTGACAAGAGTTGTCTACCTAAATAATCGAGTCTTGGGTGATTAGCCAAAGCTAACCCAAGGTTAGGTGAAATATGGATCTTGGCCCACTATATACTTATATGATAAGACCTTTTAGAATTAATAGTGAGGGTTGTTAATTCTAGTAAAATAGTGGGAGTTGCATTTAATAAAAGACCTTATTAAATGATCAAAATCATTATACTTATTTTGCATATTTATATTGTAGTATCCATGGCAACCAACAACAATAATACTAGTACACTATCACTGCGATCGGTCCTTGAGAAGGACAAGTTGAATGGGACAAATTTCCTGGATTGGTACAGGAATCTGAGGATCGTCCTCAAACAAGAAAAGAAGTTCTATGTCCTAGAGGAACCCTTACCTGCTGAGGAACCTCCTGTTACGGCCCCAAGGGCTGATAGAGATGCTTATAAGAAGCATCAGAATGACGCTCTGGATGTTGGCTGTCTGATGCTAGCTACCATGAACTCTGAGCTTCAGAAGCAACATGAGGAAATGGAAGCGTTCGATATGATTGAACACTTGAAGCAACTTTACCAACAACAAGCTAGACAAGAGAGGTTTGACGTCTCTAAAGCGTTATTTCAGTGCAGAATGGTAGAGGGAAACCCTGTTGGAGCTCATGTGCTCAAGATGATTGGGTACATTGAGAATCTTGAGAGGCTGGGTTTTCCTCTGGAACATGAGTTAGCTACTGATGTGATCTTGCAATCGTTGCCTGACAGCTACAATCATTTTGTTCTCAATTATCACATGATTGAAATTGACAAAACTCTACCACAGTTGCTTGGCATGTTGAGAACTGTCGAAGCAAACATGAAGAAGACTAATCCCGCTAATGTCCTTATGGTAAACAAGTTCAAAGGGAAGGGAAAGGCTAAGGCTAAGCCTAATGCAAAGGGGTTTAGAAAAGACAAGAAAGTCTTTGTCAAATCTAAGCCCAATGCAACTGCACTGAAACCCAAAGGAGGGGTCTCTAAGGAAGGAAATTGCTTCCATTGCGGTGAGACCGGACACTGGAAGAGAAACTGCAAAGTTTACCTGGAAGATCTTAAGAAGAAAAAGGGAAGTGAGACTTCTACTTCAGGTATTTTTGTTATAGAAGTCAATTTATCTACTTCATCATCATGGGTATTAGATACTGGATGTGGTTCTCACATTTGTGTTAATGTGCAGGAACTAAAGGGGAGTAGGGCGTTGGCTAAAGGCGAAGTTGACCTACGAGTGGGAAATGGAGCAAGAGTTGCTGCATTAGCTGTAGGAACTTATTTATTAACTTTGCCTTCTGGTTTTATTTTGGAATTACAAGACTGTTATTTTGTGCCTTCTATTACCAAAAACATTATTTCAATTTCTTGTTTGGACAAGATGGGTTTTTCATTTTTGATAAAGGACAAATGTTGCTCCGTTTATTTGAATGATATGTTTTATGTTACAGCACAATTGATCAATGGTCTTTATATTCTAAATCTTGATATGCCTATCTATAACATAAATACTAAAAGGATTAAATCCAATGATTCGAATCCAACTTATCTCTGGCATTGTCGCTTGGGCCATATAAACGAGAATCGCATTTCTAAACTTCATAAGGATGGAGCTTTAGACTCATTTGATTTTGAATCATATGAGACATGTGAATCATGTTTAATGGGCAAAATGACTAAGGCCCCTTTCAAAGGACATGCTGAAAGGGCAAATGAATTATTGAGTCTAATACATAGTGATGTATGTGGCCCAATAAACACACAAGCTAGAGGAGGTTTTCAATACTTCGTTACATTTACTGATGACTTCAGTAGATATGGGTATGTGTACCTAATGAAACATAAATCTGAAACTTTTGAAAGGTTCAAGGATTTCAAGAATGAAGTACAAAACCAACTTGGCAAAAGTATCAAAGTTCTTCGATCAGATCGAGGAGGTGAATACCTTAGCCAAGAATTTCATGACCATCTGAAGGAATGTGGGATAGTCCCACAACTCACCCCTCCATATACGCCACAATGGAATGGTGTATCTGAAAGGAGAAATCGAACTTTGTTGGACATGGTTCGATCAATGATGAGTCATGCAGATCTTCCGAATTCCTTTTCGGGACATGCTTTAGAAACAACTATATTATACTGAACCGTGTTCCATCTAAATCAGTTCAAAAGACACCATATGAGATATGGACTGGGAAACGTCCCAGTATGTCTTTCATAAAGATTTGGGGTTGTGAAGCTTATGTAAGACGTCATGCTTCTAACAAACTTGGACCCAAATCTGATAAGTGCTTCTTTGTAGGGTATCCTAAAGAAACAAAAGGATATTACTTCTACAATCCCATCGAGAACAAAGTAGTTGTTGCTCGTACATGTGTCTTTCTAGAAAGAGAATTTATTTCTAGAAGAACCAGTGGGAGACAAATTGAACTTGATGAAGTTCAACCGCAACAAAGCACTGAAACTGATATTGAGATGGAAATAGAGCAGTCACCACAAGTTGTTGTGGAACATGAGCCACAAGTAGTTGTGGACACAATGCCTGCTCAAGAGACACAAGCCCAACGTAGGTCTGTAAGGATACATCGTGAGCCACAGAGATATGGATTTCTTGTGACTCAACATGGTGACTTACTACTCATGGATCAAGATGAGCCTACAACTTACCAAGAAGCTATAATTGGGCCTGAATCCGAGAAATGGCTAGATGCCATGAAATCTGAGATGGAATCCATGTATACAAACCAAGTGTGGACTTTGGTTGACCCACCTGAAGGGGTAAAACCCATAGGGTGCAAGTGGATCTTCAAGAAGAAAACTGACATGGATGGTAATGTACATACCTATAAGGAGCGATTGGTTGCTAAAGGTTGCAAACAAGTTCATGGTATTGACTATGATGAAACTTTTTCACCAGTTGCCATGGTTAAATCCATCAGGATCTTACTTGCGATAGCTGCATTCCATGATTATGAAATCTGGCAAATGGATGTCAAAACTGCTTTCCTTAATGGAAACTTACTTGAGGATGTGTACATGACACAACCTGAAGGTTTTGTCGATCCAAAAGGTGCTGGAAAGATTTGTAAGCTACAACGATCCATTTATGGATTGAAGCAAGCCTCTCGGAGTTGGAATCTTCGTTTTGATGATGCAATCAAAGAGTTTGGTTTCATCAAGAACGTAGATGAACCTTGTGTCTACAAGAAGGTCAGTGGGAGCATAATTATCTTCCTAGTTTTGTATGTAGATGACATACTTATCATTGGGAATGATATCCCTGCCTTACAATCTGTAAAGACTTGGCTAGGGAATTGTTTTTATATGAAAGGCTTAGGTGAAGCCACTTATGTGTTGGGTATTAAGATCTATAGAGATAGATCAAGAAAATTACTTGGCCTAAGTCAAAGTACATACATAGATAAAGTGCTAAAGCGGTTTAGCATGCAAGAATCCAAGAAAGGATTTGTGCCTATGACGCATGGGATACATCT	MIKIIILILHIYIVVSMATNNNNTSTLSLRSVLEKDKLNGTNFLDWYRNLRIVLKQEKKFYVLEEPLPAEEPPVTAPRADRDAYKKHQNDALDVGCLMLATMNSELQKQHEEMEAFDMIEHLKQLYQQQARQERFDVSKALFQCRMVEGNPVGAHVLKMIGYIENLERLGFPLEHELATDVILQSLPDSYNHFVLNYHMIEIDKTLPQLLGMLRTVEANMKKTNPANVLMVNKFKGKGKAKAKPNAKGFRKDKKVFVKSKPNATALKPKGGVSKEGNCFHCGETGHWKRNCKVYLEDLKKKKGSETSTSGIFVIEVNLSTSSSWVLDTGCGSHICVNVQELKGSRALAKGEVDLRVGNGARVAALAVGTYLLTLPSGFILELQDCYFVPSITKNIISISCLDKMGFSFLIKDKCCSVYLNDMFYVTAQLINGLYILNLDMPIYNINTKRIKSNDSNPTYLWHCRLGHINENRISKLHKDGALDSFDFESYETCESCLMGKMTKAPFKGHAERANELLSLIHSDVCGPINTQARGGFQYFVTFTDDFSRYGYVYLMKHKSETFERFKDFKNEVQNQLGKSIKVLRSDRGGEYLSQEFHDHLKECGIVPQLTPPYTPQWNGVSERRNRTLLDMVRSMMSHADLPNSFSGHALETTILY	SP	Target P
Rs_20141	Rs_20141__TRINITY_DN67363_c0_g1_i3	12.856	0	6.20746	0.000713452	0.0204752	Transcript DEG	BPI/LBP family protein-like;	putative BPI/LBP family protein At1g04970 [Primulina huaijiensis]		sp|Q9MAU5|Y1049_ARATH	Putative BPI/LBP family protein At1g04970	4.02e-144	PF01273;PF02886;		reactive oxygen species biosynthetic process [GO:1903409]; regulation of gene expression [GO:0010468]	lipopolysaccharide binding [GO:0001530]	extracellular region [GO:0005576]; extracellular space [GO:0005615]; plant-type vacuole [GO:0000325]		ath:AT1G04970;	other_or_unresolved	Q9MAU5	Y1049_ARATH	reviewed	At1g04970 F13M7.4	Arabidopsis thaliana (Mouse-ear cress)						BPI/LBP/Plunc superfamily, BPI/LBP (TC 1.C.40) family	IPR017943;IPR030675;IPR045897;IPR001124;IPR017942;			AC004809;CP002684;BT004276;BT005587;AY087735;	Alternative splicing;Glycoprotein;Reference proteome;Signal	CTCGAAACAATGATTGTGCTCACCTAGTGTCATTTTCAATCGTCAAGCAATCTGAATGAATAGGCAAATCCTTGCGAACACAACACTCAAGTTTTGTAGTCAAACCCGTTGTTGATGTTCGGCCTTCTTGATTCAGCAATCCCATTTCTTATCTGGGTTGATTTATCTCCAACCATATATTAATGGCTCGCTCCTTCTTACCTTTTGTGCTACTCTTTTTATTCACCTTTTCTTGTAATCGTGTTCAATCTGAAGAAGGGTATATAGCGGCAGAAATATCGAGCAAGGGTCTTGATTTCCTCAAGAATTTGCTGATAGAAGAGACCGAGTCTTCGTTAATTCCACTGGAGCTGCCCAAGATTGAGAAATTTGTGAAAATCCCAATTTTAGGTAACATTGAAACGGTTCTTTCCAACATCACAATTGAAAAAATTCACGTGAGTGAATCTACTTTGCAAACTGGAGATACTGGAGTTGTTATTGATGTTTCTGGTGCCTTTGCGAATTTGACTATGAATTGGAAGTATTCGTACACTACTTGGTGGCTTCCCATTTCAGTCTCTGATGAGGGAACTGCTACTGTCCAGGTTGAAGGACTGGAAGTTGGCATCTCTCTCAGTTTGAAGACTGTACAGGGATCTCCAAAGCTTTCTCTTCTTGATTGTGGATGTTATGTGAATGATGTTTCAATACATTTGGACGGAGGATCTTCATGGTTTTATCAGGGGTTGGTAGATACGTTTGAGGATAAAATCAGCTCCGCTGTTGAAGATGCCATATCTAACAAAATAAAAGATGGGGTGGCCAAGCTTGACTCTTCATTACAATCTCTTCCTAAAGAGATGCCATTTACCGAAATAGCTATTCTGAATGTCACATTTGTCGATGACCCAGTATTGTGTGAATCATCTCTTAAACTAAAAATCAATGGGTTGGTCTCTTCCAAGGAGGGGGTTAGGCTTTCCCACCACTACCATAAACCATCACAAGATTCAGTTTCATGCA	MARSFLPFVLLFLFTFSCNRVQSEEGYIAAEISSKGLDFLKNLLIEETESSLIPLELPKIEKFVKIPILGNIETVLSNITIEKIHVSESTLQTGDTGVVIDVSGAFANLTMNWKYSYTTWWLPISVSDEGTATVQVEGLEVGISLSLKTVQGSPKLSLLDCGCYVNDVSIHLDGGSSWFYQGLVDTFEDKISSAVEDAISNKIKDGVAKLDSSLQSLPKEMPFTEIAILNVTFVDDPVLCESSLKLKINGLVSSKEGVRLSHHYHKPSQDSVSC	SP	Target P
Rs_project_260533	Rs_project_260533__TRINITY_DN52497_c1_g1_i1	12.8642	0	6.20949	4.05233e-05	0.00314189	Transcript DEG	sp|C0LGT6|EFR_ARATH LRR receptor-like serine/threonine-protein kinase EFR OS=Arabidopsis thaliana OX=3702 GN=EFR PE=1 SV=1	ATP-dependent DNA helicase Q-like 3 isoform X3 [Primulina eburnea]		sp|C0LGT6|EFR_ARATH	LRR receptor-like serine/threonine-protein kinase EFR	3.54e-14	PF00560;PF23598;PF08263;PF00069;		detection of bacterium [GO:0016045]; hormone-mediated signaling pathway [GO:0009755]; immune response-regulating signaling pathway [GO:0002764]; pathogen-associated molecular pattern receptor signaling pathway [GO:0140426]; plant-type hypersensitive response [GO:0009626]; response to molecule of bacterial origin [GO:0002237]	ATP binding [GO:0005524]; protein serine kinase activity [GO:0106310]; protein serine/threonine kinase activity [GO:0004674]; signaling receptor activity [GO:0038023]; transmembrane receptor protein kinase activity [GO:0019199]	endomembrane system [GO:0012505]; plasma membrane [GO:0005886]	ko:K04730,ko:K04733,ko:K13420	ath:AT5G20480;	other_or_unresolved	C0LGT6	EFR_ARATH	reviewed	EFR At5g20480 F7C8.70	Arabidopsis thaliana (Mouse-ear cress)	2.7.11.1	FUNCTION: Constitutes the pattern-recognition receptor (PPR) that determines the specific perception of elongation factor Tu (EF-Tu), a potent elicitor of the defense response to pathogen-associated molecular patterns (PAMPs); phosphorylates BIK1 upon elicitation to regulate immune responses such as defense hormone expression (e.g. jasmonic acid (JA) and salicylic acid (SA)) (PubMed:29649442). Reduces transformation by Rhizobium radiobacter probably by inducing plant defense during the interaction. Binding to the effector AvrPto1 from P.syringae blocks the downstream plant immune response while interaction with hopD2 decreases the phosphorylation level of EFR upon elf18 treatment. Specific endoplasmic reticulum quality control components (ERD2B, CRT3, UGGT and STT3A) are required for the biogenesis of EFR. {ECO:0000269|PubMed:16713565, ECO:0000269|PubMed:19717464, ECO:0000269|PubMed:19763087, ECO:0000269|PubMed:20410299, ECO:0000269|PubMed:21693696, ECO:0000269|PubMed:24625928, ECO:0000269|PubMed:29649442}.	CATALYTIC ACTIVITY: Reaction=L-seryl-[protein] + ATP = O-phospho-L-seryl-[protein] + ADP + H(+); Xref=Rhea:RHEA:17989, Rhea:RHEA-COMP:9863, Rhea:RHEA-COMP:11604, ChEBI:CHEBI:15378, ChEBI:CHEBI:29999, ChEBI:CHEBI:30616, ChEBI:CHEBI:83421, ChEBI:CHEBI:456216; EC=2.7.11.1; Evidence={ECO:0000269|PubMed:18158241, ECO:0000269|PubMed:29649442}; CATALYTIC ACTIVITY: Reaction=L-threonyl-[protein] + ATP = O-phospho-L-threonyl-[protein] + ADP + H(+); Xref=Rhea:RHEA:46608, Rhea:RHEA-COMP:11060, Rhea:RHEA-COMP:11605, ChEBI:CHEBI:15378, ChEBI:CHEBI:30013, ChEBI:CHEBI:30616, ChEBI:CHEBI:61977, ChEBI:CHEBI:456216; EC=2.7.11.1; Evidence={ECO:0000269|PubMed:18158241, ECO:0000269|PubMed:29649442};		SUBCELLULAR LOCATION: Cell membrane; Single-pass type I membrane protein. Endomembrane system; Single-pass type I membrane protein.	Protein kinase superfamily, Ser/Thr protein kinase family	IPR011009;IPR001611;IPR003591;IPR032675;IPR013210;IPR055414;IPR051716;IPR000719;IPR017441;IPR008271;		NP_001318610.1;NP_197548.1;	AF296833;CP002688;CP002688;AY075690;BT005820;FJ708780;AK226237;	ATP-binding;Cell membrane;Glycoprotein;Kinase;Leucine-rich repeat;Membrane;Nucleotide-binding;Phosphoprotein;Plant defense;Receptor;Reference proteome;Repeat;Serine/threonine-protein kinase;Signal;Transferase;Transmembrane;Transmembrane helix;Ubl conjugation	CTCCGTTATATTTGTAAATGGGTATTAACTCATGTGGACTCCAAAACATGGCATAATACTCCATTCATACGTAAACATGGAATTAATACATGGAATGTATATTGTATCTATTTTCAAACCACAATGGGTAACCTGAGTAACCGTATATTTTGAAAATCACAAATACTGATCACATGATATAAACAGCGCAAAGAATACCACAATTTAGTTAAACAACTCATTAACTGAACGCTTACCGTTCTCACTGCATTCTGAAATGTCATTGAAGATGGAAAGAAGTACCTTCCTAGTTTTGCTTTCCCTGTTCGCACGCTTCTTTCTCCTTTGCTCAGCCTTAAACATCAGTACTGATCAATCTGCTCTTCTTGCGCTCAAAGCACAAGTAGAGCCTAGCCCTGATAATCTTCTGGCAGGAAATTGGTCCTCTAATACTCTTGTCTGCAACTGGGTCGGAGTTACTTGCAACTCTCTTCACCAAAGAGTTGCGGCTATAAATATTTCCAACATGGATCTTTCAGGCACAATCACCCCACAACTGGGAAACCTTTCCTTTCTTGTTTCTCTTGATATAAGTGGTAATATGTTCCACGGAGATCTCCCGGAGGAGTTGAATAAGCTGAAAAGGCTCAGATTTATCAGCTTCAGCTTTAATAGATTCAGTGGGCAGATTCCGTCCTGGTTTGGCGAATTGCACAGTCTTCAACATTTACATCTTGATAATAACAGTTTTACGGGCTCAATCCCTTCTTCTATTTCCAATTTATCAAAGCTTGAGTCCCTGAATTTGCAGTATAATCTGTTAGTAGGAATGATCCCTCCCGAGATTGGCTATCTTTATAAGCTGAAGCGTCTAACTGTAAGAGGGAACCAACTTTCTGGATCAATTCCGATCACCATCTTCAACATATCATCGCTGGAACGAATTGATTTCACTTCGAATAGCCTCTCGGGTAAGCTTCCAACAAGCATGTGTCGACGTCTCCAAATTCTCACTTATTTTTCTGTGTATTCGAACATGTTATATGGTCAGATTCCTTCAACTATAGACGAATGCTCGAAGCTTCAATATTTGATTCTCCAATTCAACCAATTCAATGGACCGGTACCGAATCAGATTGGGAACTTAACTAGACTTGTTTACCTGTATCTTGGAGACAACAACTTGAAAGGTACAGCCCATTTCAAATTGAGAAACTGGATAATAGAAGTCTACATTGGATTCTTTAACTAAATGACCTTTATGTCAAGAATTCACGGGGTTCTAACTTGGTGATAAATGAAGTAGCCCGTGAATCTTATAAGAAGCTCACAAAACTTGTAAATTCTCAATGTGGGATAACTCTCAACACTCTCATTCACGTGTGACATTATAT	MSLKMERSTFLVLLSLFARFFLLCSALNISTDQSALLALKAQVEPSPDNLLAGNWSSNTLVCNWVGVTCNSLHQRVAAINISNMDLSGTITPQLGNLSFLVSLDISGNMFHGDLPEELNKLKRLRFISFSFNRFSGQIPSWFGELHSLQHLHLDNNSFTGSIPSSISNLSKLESLNLQYNLLVGMIPPEIGYLYKLKRLTVRGNQLSGSIPITIFNISSLERIDFTSNSLSGKLPTSMCRRLQILTYFSVYSNMLYGQIPSTIDECSKLQYLILQFNQFNGPVPNQIGNLTRLVYLYLGDNNLKGTAHFKLRNWIIEVYIGFFN	SP	Target P
Rs_72788	Rs_72788__TRINITY_DN62568_c1_g1_i5	13.3866	0	6.26262	0.00129071	0.0295904	Transcript DEG	Sorting nexin 1 isoform 1;	uncharacterized protein [Primulina huaijiensis]				8.81e-39								other_or_unresolved																	CTCGCCGATAATTTGTAAGCATATTTTATCCACATTCACATCCTTGGCCACCAGATAACACAATCTGAAGCAATCTTGCTTCCATGGCAGTTAGGTCGGTAGTTAACATAATTCATGCCTCCTCTCACCTGAAATTTCCCCCTTCACCAATCCTTGCCTATCCCAAGTCTCCCAAATTCATCTCCAAGGACAACAACATTGTTCAGTTATTTAATCACCCTCTTCACGCTTCTGGGAGAATTGTTATACCAATCTTTAAGGCATCACAAGGTGACATAAATTCCGTTAAAGATGATGATGATGAAGGGGTTTCTTTGGGAACCATGAAACTACCCCAAAACACCGACCTTGCTAGATTTGAAACTCTGCTCTTCCAGGTGGACAAAATTCCAGGGGGA	MAVRSVVNIIHASSHLKFPPSPILAYPKSPKFISKDNNIVQLFNHPLHASGRIVIPIFKASQGDINSVKDDDDEGVSLGTMKLPQNTDLARFETLLFQVDKIPGG	cTP	Target P
Rs_project_408998	Rs_project_408998__TRINITY_DN4120_c0_g1_i14	15.0523	0	6.43307	0.000243237	0.0101468	Transcript DEG	sp|Q9ZPS7|TMN3_ARATH Transmembrane 9 superfamily member 3 OS=Arabidopsis thaliana OX=3702 GN=TMN3 PE=2 SV=1	transmembrane 9 superfamily member 3-like [Primulina huaijiensis]		sp|Q9ZPS7|TMN3_ARATH	Transmembrane 9 superfamily member 3	0	PF02990;		protein localization to membrane [GO:0072657]		endosome [GO:0005768]; endosome membrane [GO:0010008]; Golgi apparatus [GO:0005794]; Golgi membrane [GO:0000139]; Golgi trans cisterna [GO:0000138]; membrane [GO:0016020]; mitochondrion [GO:0005739]; plant-type cell wall [GO:0009505]; plant-type vacuole [GO:0000325]; plasmodesma [GO:0009506]; trans-Golgi network [GO:0005802]	ko:K17085	ath:AT2G01970;	other_or_unresolved	Q9ZPS7	TMN3_ARATH	reviewed	TMN3 EMP9 At2g01970 F14H20.4	Arabidopsis thaliana (Mouse-ear cress)					SUBCELLULAR LOCATION: Endosome membrane {ECO:0000250|UniProtKB:P32802}; Multi-pass membrane protein {ECO:0000255}. Golgi apparatus membrane {ECO:0000250|UniProtKB:Q940G0}; Multi-pass membrane protein {ECO:0000255}.	Nonaspanin (TM9SF) (TC 8.A.68) family	IPR004240;IPR036259;		NP_178306.1;	AC006532;CP002685;AY058869;AK221852;AK226487;AK317573;	Endosome;Golgi apparatus;Membrane;Reference proteome;Signal;Transmembrane;Transmembrane helix	CCATGGCTCACATCACTTACACAACTCTAAAAAACTGGGGAAGAAAAAAAAAACAAACAAACAAACCCAATTCGAAACGTCAAACCAAAATCCCGACTCTGATATTTCAATATCGATCACCAATCCCAGACAATAAACAAAATTTATAAAAATATTCCACAAGTAAATGAACATTTCCTTTCAGCACGCTTCCACATCAAATCCTCAAAATTCCATTTGTCATCTCAGTTTTGGGATCAATGGGAAGCGCAACCATTCTGCCCACAATCGCATACTTTTTTAGTACAAGTCTATCAAAATGTGATACTTGATGCAAAGAAAGCTTGTAAAGTCGATACATAACGAGACTTTTATTAACATTTGCTCCATTTTGCACGCAGTAAGCGTACCTGTTGAACTTGGACTGAATACCGACATCTGATCTGATTTGTTACTCGCACTTTATGGAGCGATATATGTGACGCACAAAAAACAAAGCAGCACGGAAGCCTACAGCTCCAAGCATGAGGAAGAAAGCATAGCATACACAAGCCATGTACCCGAAGAAAAACGAGGTCTGCATGAAACCTGACATTTCTGACCGTGCATTGTAGTAATATAAGCAGTAGCCATAGATAAACAAGCCAGTAGATCCACCGCATGCAAAAGACCTCCACCACCATTTGTGATCTTCAGCAGCAAGTTGAAAATAGGTCAATGCCACAGTAATAAATGCAGTGACAATTAGGAGAATAATGAAGACAATGAATAAGATGCTGTAAATGGTGTAAATCCTGTGACCCCACACACTAGCAAATATATAGTAAAGTTCGATGTAAATGGCACTAAATGGCAAGAATCCAGCCATTGCCATTTGAGGAAGGGTTCCACGGTACCAAGGTAGAGGTGGAATCTCTCTAGGATATTTTGTGGTACGACATGGAGCTTGAAACTCAGCCTTACTATTCTTTCCAGCAATCCCTCCCAATACTAACAAAGGTGATGTAATAAGAGCCCATATAAGAAAAATAACCACAATAGTCCCGAATGGAAGGGCCGCAGTAGCATGGTAAGTAATGGCAACAGTGTTTAGGAAACAAAAGGTGAGAAAAAGTGGCCCACAGAAGAGGCCTCCGGTCAACAATAAATTTCGGACCCAATTTGTTCCTTCTAACTGGCAATAGAAAGAAGCAGCTGTATAACCAGCAATACCAGATGTAAGAGCATATATGACGACCAAAGCAGTAAAAAGAGCTCCTCGGTTGTAGGGATAAAATACACCGACAAGCGCGAGCATGAATATAAAAGTTGTCAGAGTAAATAGCTGAGTCCCACATCCGAGAGAAGCAGCAAGGAGGGACTTGTACTTCGGGAACCTGAAAACATCACCATGAATGTACTTCCATCCAGTTTCTTCTTGGTCATCAGCTGTTTCTTCATCATGAGCATATTTGACAAAGTCATTTTTGAGAACACGCGTCAGAATTGTAGCCAGAAATCCAGTGAGAAGGAGAACAGTGACACATGAATTGATAATTGAAAACCAGTGAATCTCCAAGTGACGACTATGTGTTGAAGACATGGAGTACTTCTCCATTCTATTCTCAAAAGCTACTTCCGTTTCTTTCCATTTGACTGAGTACATGAAGTCCACGTCAACTTCTCTATCCTCGGTAAGATCCACCAAAGCACTAGGATCAGCACGTGCATTGATCTCGATCACACGATCCTTGTTATGAAATATTTCAAAATGGAGATGCTTAAAAAGGTAATATTTGTAATCATTTGGATCAGCCTTGCCATCTTTATCAAGCTTCCCTATGAAACCCCATAGGGGTAGGTCATCATAGTACATCTGAAAATAGTAATCCTGAGCAACAGCGCTTCGGAACTCGGCAACTTGTTTCTTCAACAACTTCTTTTGACAGATTATTACCGACTCTCTATCTGTTAAAAAGTCAAGCTTGTATGGAGCACTGACCAAACGGTCTCCATTCAGCACTTCACCAAGAGCTTCTGTTTTATCTTTGATATCATCTGGAGAACAAAACGGTAGATCAAAATATCGATAAGTTTCACTGGGATTGTTGAAAGGACCGACTTTGTTGGCATACAGCGGCACCGACTCACCGAGTTTGTATTTGTGATCCGATGCGTCGGGTTTCACCCCAACTGCGAAGCACAGAAACATCAAAAGGAAGGAGGCGTAACAACTTTCTCCCATTTTAACCCTAATTTATCACAATTATAATTTAACAATCAGGAATAATTTAGAGCAGATCTAGATGAGAATCGATTAGGGGAAAGAAGTGAACTTCAGCGAAGATACACACTCGTCCACGTACAGAAATGAATTAATCCAATCAGATTTGGGAATTTTCGATCAGATTTGGGAATTTTCGATC	MGESCYASFLLMFLCFAVGVKPDASDHKYKLGESVPLYANKVGPFNNPSETYRYFDLPFCSPDDIKDKTEALGEVLNGDRLVSAPYKLDFLTDRESVIICQKKLLKKQVAEFRSAVAQDYYFQMYYDDLPLWGFIGKLDKDGKADPNDYKYYLFKHLHFEIFHNKDRVIEINARADPSALVDLTEDREVDVDFMYSVKWKETEVAFENRMEKYSMSSTHSRHLEIHWFSIINSCVTVLLLTGFLATILTRVLKNDFVKYAHDEETADDQEETGWKYIHGDVFRFPKYKSLLAASLGCGTQLFTLTTFIFMLALVGVFYPYNRGALFTALVVIYALTSGIAGYTAASFYCQLEGTNWVRNLLLTGGLFCGPLFLTFCFLNTVAITYHATAALPFGTIVVIFLIWALITSPLLVLGGIAGKNSKAEFQAPCRTTKYPREIPPLPWYRGTLPQMAMAGFLPFSAIYIELYYIFASVWGHRIYTIYSILFIVFIILLIVTAFITVALTYFQLAAEDHKWWWRSFACGGSTGLFIYGYCLYYYNARSEMSGFMQTSFFFGYMACVCYAFFLMLGAVGFRAALFFVRHIYRSIKCE	SP	Target P
Rs_project_302346	Rs_project_302346__TRINITY_DN49249_c0_g1_i1	29.2453	0.218938	6.43589	0.00055343	0.0171798	Transcript DEG	sp|Q9SCZ4|FERON_ARATH Receptor-like protein kinase FERONIA OS=Arabidopsis thaliana OX=3702 GN=FER PE=1 SV=1	receptor-like protein kinase FERONIA, partial [Primulina huaijiensis]		sp|Q9SCZ4|FERON_ARATH	Receptor-like protein kinase FERONIA	1.36e-45	PF12819;PF07714;		abscisic acid-activated signaling pathway [GO:0009738]; brassinosteroid mediated signaling pathway [GO:0009742]; circadian regulation of gene expression [GO:0032922]; defense response to fungus [GO:0050832]; ethylene-activated signaling pathway [GO:0009873]; negative regulation of abscisic acid-activated signaling pathway [GO:0009788]; negative regulation of cell growth [GO:0030308]; pollen tube reception [GO:0010483]; post-embryonic development [GO:0009791]; protein autophosphorylation [GO:0046777]; response to brassinosteroid [GO:0009741]; response to ethylene [GO:0009723]; root development [GO:0048364]; stomatal movement [GO:0010118]	ATP binding [GO:0005524]; protein kinase activity [GO:0004672]; protein serine kinase activity [GO:0106310]; protein serine/threonine kinase activity [GO:0004674]; transmembrane receptor protein tyrosine kinase activity [GO:0004714]	extracellular region [GO:0005576]; filiform apparatus [GO:0043680]; plasma membrane [GO:0005886]; plasmodesma [GO:0009506]		ath:AT3G51550;	other_or_unresolved	Q9SCZ4	FERON_ARATH	reviewed	FER AAK1 SIR SRN At3g51550 F26O13.190	Arabidopsis thaliana (Mouse-ear cress)	2.7.11.1	FUNCTION: Receptor-like protein kinase that mediates the female control of male gamete delivery during fertilization, including growth cessation of compatible pollen tubes ensuring a reproductive isolation barriers, by regulating MLO7 subcellular polarization upon pollen tube perception in the female gametophyte synergids. Required for cell elongation during vegetative growth, mostly in a brassinosteroids- (BR-) independent manner. Acts as an upstream regulator for the Rac/Rop-signaling pathway that controls ROS-mediated root hair development. Seems to regulate a cross-talk between brassinosteroids and ethylene signaling pathways during hypocotyl elongation. Negative regulator of brassinosteroid response in light-grown hypocotyls, but required for brassinosteroid response in etiolated seedlings. Mediates sensitivity to powdery mildew (e.g. Golovinomyces orontii). Positive regulator of auxin-promoted growth that represses the abscisic acid (ABA) signaling via the activation of ABI2 phosphatase. Required for RALF1-mediated extracellular alkalinization in a signaling pathway preventing cell expansion. {ECO:0000269|PubMed:17673660, ECO:0000269|PubMed:19383785, ECO:0000269|PubMed:20400488, ECO:0000269|PubMed:20876100, ECO:0000269|PubMed:21071669, ECO:0000269|PubMed:22908257, ECO:0000269|PubMed:24458638}.	CATALYTIC ACTIVITY: Reaction=L-seryl-[protein] + ATP = O-phospho-L-seryl-[protein] + ADP + H(+); Xref=Rhea:RHEA:17989, Rhea:RHEA-COMP:9863, Rhea:RHEA-COMP:11604, ChEBI:CHEBI:15378, ChEBI:CHEBI:29999, ChEBI:CHEBI:30616, ChEBI:CHEBI:83421, ChEBI:CHEBI:456216; EC=2.7.11.1; CATALYTIC ACTIVITY: Reaction=L-threonyl-[protein] + ATP = O-phospho-L-threonyl-[protein] + ADP + H(+); Xref=Rhea:RHEA:46608, Rhea:RHEA-COMP:11060, Rhea:RHEA-COMP:11605, ChEBI:CHEBI:15378, ChEBI:CHEBI:30013, ChEBI:CHEBI:30616, ChEBI:CHEBI:61977, ChEBI:CHEBI:456216; EC=2.7.11.1;		SUBCELLULAR LOCATION: Cell membrane {ECO:0000269|PubMed:17673660, ECO:0000269|PubMed:21071669, ECO:0000269|PubMed:24458638, ECO:0000305|PubMed:17644812}; Single-pass type I membrane protein {ECO:0000269|PubMed:17673660, ECO:0000269|PubMed:21071669, ECO:0000269|PubMed:24458638, ECO:0000305|PubMed:17644812}. Note=Accumulates asymmetrically in the female gametophyte synergid membrane at the filiform apparatus.	Protein kinase superfamily, Ser/Thr protein kinase family	IPR045272;IPR011009;IPR024788;IPR000719;IPR017441;IPR001245;IPR008271;		NP_190723.1;	EF681137;AL133452;CP002686;AY035053;AJ242671;AK230000;	3D-structure;Abscisic acid signaling pathway;ATP-binding;Brassinosteroid signaling pathway;Cell membrane;Developmental protein;Ethylene signaling pathway;Fertilization;Glycoprotein;Kinase;Membrane;Nucleotide-binding;Phosphoprotein;Receptor;Reference proteome;Serine/threonine-protein kinase;Signal;Transferase;Transmembrane;Transmembrane helix	GTGGAATATTCGAGCTGACATGTAAGGTACTTGGGGGACAGAGGGTTTCTGGATGGCAGCAGAGGCAGTTAAAGAGTTGCTGTTAGAGAAGAAGTAATTTGGGCCAATATCTGATGTCCATTTTCGACCATCGGAATCTGTAGAGTCAGGGGGACCTCCACAGTTCAAGAATATCTTCTCTGTTGGTGCATAATCAACGGCAGAAATTACAAACGCCAGCAGCAGGAGACTAAGGGCCGATATGAGCCAACGGTGACTGTGGTTTCTCATCGATATATGATTTACTAGAATATATCCCCGAAAATTCTCAGATATCAGCACGAAATACCTCCAGAAATGAAATTCAAGCAATTATCAAACAATATTTCGTGGAGAAGAATTGAGATGAGAAATAGAGTGAGTGAGGTTGGCAGAAAATTTTCGTGAAACGAAGCACCGTTGT	MRNHSHRWLISALSLLLLAFVISAVDYAPTEKIFLNCGGPPDSTDSDGRKWTSDIGPNYFFSNSNSLTASAAIQKPSVPQVPYMSARIFH	SP	Target P
Rs_project_332812	Rs_project_332812__TRINITY_DN16820_c0_g3_i1	29.614	0.218938	6.45157	1.97416e-05	0.00194318	Transcript DEG	sp|Q9FG31|LEA46_ARATH Late embryogenesis abundant protein 46 OS=Arabidopsis thaliana OX=3702 GN=LEA46 PE=2 SV=1	protein LE25-like [Primulina eburnea]		sp|Q9FG31|LEA46_ARATH	Late embryogenesis abundant protein 46	5.67e-36	PF03760;		embryo development ending in seed dormancy [GO:0009793]; protein homooligomerization [GO:0051260]; response to cold [GO:0009409]; response to osmotic stress [GO:0006970]; response to water deprivation [GO:0009414]; seed development [GO:0048316]	copper ion binding [GO:0005507]; L-lactate dehydrogenase (cytochrome) activity [GO:0004460]; nickel cation binding [GO:0016151]; osmosensor activity [GO:0005034]; zinc ion binding [GO:0008270]	cytosol [GO:0005829]		ath:AT5G06760;	other_or_unresolved	Q9FG31	LEA46_ARATH	reviewed	LEA46 LEA4-5 At5g06760 MPH15.12	Arabidopsis thaliana (Mouse-ear cress)		FUNCTION: Involved dehydration tolerance. Involved in the adaptive response of vascular plants to withstand water deficit (PubMed:20668063). May possess chaperone-like activity under water deficit (PubMed:27006402). {ECO:0000269|PubMed:20668063, ECO:0000269|PubMed:27006402}.				LEA type 1 family	IPR005513;		NP_196294.1;	X91915;AP002032;CP002688;AY050936;AY091171;Z27256;	Reference proteome;Stress response	GACACATTGGCATGGCCACCTCTGTGAGGAGATGAGCATAAATTTCAAGGCATGAAGATCAAGAACAGTTATCTAATTAATATCTTATTATTATTATTATTATTATTAGCAATAAATAATCGGCGAACAACACAGAAAAAAATGCAGTCAGCTAAAGAAACAGCGGCCAATGTAGCAGCCTCAGCCAAGGCCGGTATGGAGAAAAGCATGGCCACCTTGCAAGAGAAGGGTGAGAAGATGACCACGCGTGACCCTCTGAAGAAGGATATAGCCGAGGAGAAGAAACAGGATAGGATCCACCAGGCTGAGCTCCACAAGCTGGAGGCTCGTGACCAAAGCGCCGCCGGCACCAGGCAGACGGCGGCCATGGGCCACGACTACACAACCGGGGCCGGGGGAGATTACTTAACTGGTACTACGCGAACTGGTTACACTGCAGAAGGGGAGGTTCCACTCGATCGCCCACGTACGGATGAGTCGGGTAGGTGGTTCTTCCACAGGACCCGAACGTCCGCGGTGGTGCTGGGACTTATTAGCCACTCCGGTTATGTAATTAAAGCAATAAATGTGTAATAATAATAATTAATGGGTAATTATGTGTTTTGAGTTTGCTTTATTCCTTTTGTGTGTGTAAGCAGTAGCTTGATATTTGAAATAAAGCGGTGGATTATGTTAATTCACGTGGTTTCAACTTATTACCGATCGGAGGATCAAATATATGGTCAATTTTATCATATATTCCGGTATGAATTTTCCTATTGCATGGTGTGGATTCCATGTATGGTAGAATTTTTTCAAATATAACTTGTTAGCTCATAATATGGGACAATAACTATCTGAC	MKIKNSYLINILLLLLLLLAINNRRTTQKKMQSAKETAANVAASAKAGMEKSMATLQEKGEKMTTRDPLKKDIAEEKKQDRIHQAELHKLEARDQSAAGTRQTAAMGHDYTTGAGGDYLTGTTRTGYTAEGEVPLDRPRTDESGRWFFHRTRTSAVVLGLISHSGYVIKAINV	SP	Target P
Rs_92944	Rs_92944__TRINITY_DN71255_c0_g5_i10	18.304	0	6.71525	0.00124625	0.0289578	Transcript DEG	Beta-ketodecanoyl-[acyl-carrier-protein] synthase;	hypothetical protein F511_21515 [Dorcoceras hygrometricum]				2.14e-94								other_or_unresolved																	CTCGGAAATATTTTGAAATGACATACTTGTTTTGACTCAGTGAATATGATTTGAAGTTGTGAATTGTGAACGTTCGTATTTATGGTCAAAAGGTATTAATCGGGTTGTCAAAATTTTTATTGTAATACGGAAGTGAGATGTGCCTGTTATAATCTTTAAACAGTAGATTTTCAGTAGCTAAAATGGGGTTTGAGAGTTCTTTGCAAAGTTCAAAATGTATGAGGGGTATTTTGGTCAATATGTCTCTGTGAGGACCACCAGTGGACCTAAATGATCTGTTGTTTTTAGGCGGATTAATACGAAAAATTGTTTTGGAAATGGTACCGGCTCGTAAGTATCTCTACATATATTACGCACCTATTCAATGGGCTATGAGGCCCATACACGCTTTCGGGCCTTGAATGAATCAAAGAAAGAAAAGTCCAGTCTGCATCAATCCCCTAATCATAGCAATAATCGCAGATTTGCCCAATAAATTCTCTGAAATCATCCTGCAATTGGGTTTGCAGTGATAGATTTCGAAGCCTTTTGTTGCTAGACAGTTTGGAAGCTCCATGTGCTTTGCGGTTCCAGCGTAAGTATTTTGAAGAGCCGGGTAATATGCAGTGGAACACGATGTTTGTCGGATGGAAGCGTTTGATTTTATTTCTGGCTACAGTCGTTATCATTCTTCATATGCTCTCAGTTTTGGAATTCCAGAAGCAGACAAGTTTGGGGGATTTACACAATGAAAAGCGTTTGAAGTTTGATCATCTTGTTCTTGGACCTGCAGCTGGTGAAGGCCTGCCTGATCGTCTTCATTGCAGAGGAACCAAGGCTCTTAACAAGACACATCTTGGAAGCCTTCCTAACAATTCTAACCCTGGAGAACACGTTACTTTTGTCTCGATGTTTACTGCCTACAACTCTCTCACTGATGGACTGGTCAATAGCAGATCATCTGACTTGGTTACTGTAGGGAAAACTTCATACAATAAGGTGGAGAGATCTATGGCAATTTTGAACGTATTCATAGATTTCATCCAGGTGACTATGCCCCAAAGCAACATTTTCATTCTTACGGATCCAGCATCAGAGCTTCCTCTGCATAGAGACATGGTTACTGTACAACCAATACAAGG	MQWNTMFVGWKRLILFLATVVIILHMLSVLEFQKQTSLGDLHNEKRLKFDHLVLGPAAGEGLPDRLHCRGTKALNKTHLGSLPNNSNPGEHVTFVSMFTAYNSLTDGLVNSRSSDLVTVGKTSYNKVERSMAILNVFIDFIQVTMPQSNIFILTDPASELPLHRDMVTVQPIQ	SP	Target P
Rs_project_248857	Rs_project_248857__TRINITY_DN4768_c0_g1_i1	64.9626	0.555996	6.78335	0.000345236	0.0126633	Transcript DEG	sp|P07053|PR1B_TOBAC Pathogenesis-related protein 1B OS=Nicotiana tabacum OX=4097 PE=2 SV=1	basic form of pathogenesis-related protein 1-like [Primulina huaijiensis]		sp|P07053|PR1B_TOBAC	Pathogenesis-related protein 1B	1.25e-73	PF00188;		defense response to other organism [GO:0098542]		extracellular space [GO:0005615]; vacuole [GO:0005773]	ko:K13449	ko04016,ko04075,ko04626,map04016,map04075,map04626	other_or_unresolved	P07053	PR1B_TOBAC	reviewed		Nicotiana tabacum (Common tobacco)		FUNCTION: Probably involved in the defense reaction of plants against pathogens.			SUBCELLULAR LOCATION: Vacuole {ECO:0000269|PubMed:2026137}. Note=Accumulates in within the vacuoles of specialized cells known as crystal idioblasts.	CRISP family	IPR018244;IPR014044;IPR035940;IPR001283;			D90197;X03465;X12486;X17680;	Disulfide bond;Pathogenesis-related protein;Plant defense;Reference proteome;Signal;Vacuole	ACTTGTTTGTACTGGTTTGGAACCGGAACCGGTTAAAATATTTTTTTTCACCAAAAAATAGAACATGAATTTTTTTCACCAAAAAATAAAACATGTGGCCAATGGCTATTACAGACGTTGGCCACATGGCCGTTGGGCAATGGAATTAAGAATTTTTATTTTTTTTTTAAGTTCAATTTTTTTTAAATTATATTATATGTAACTGATTTTTACATGATTTAAGTTAAGTACATTTAAAAGTATTTCCTTATATAATAACTAAGGAGTGATATTTCCATCATTCAAGATATTTGGATTATTCATAAAATATATTCAAAAGATTCTTAAAAAATGAAAAATATTTATTTTGATATCTTCGCTACTTATATAAAAACTAGTTAGTTTTTATGCTATCCTTAAGAGTATTACTATACGGGGTATATTTACCCATATTTTATAATATTTTGCGAAGAATATTTTAAATTAATGATTGGATTGCATTTTTTGCATGAAGACTATGCATGTGTGCAGTGGCGGTCGCATAATTTCTGGAATGAAAAAAAAAAACTTTTTTTGCCCCTTGAAAGAGGTAGTACTATCACATACATGATCCACAATTACAAACATAAAAATAAGACATATGGGTTTGGTTAGTTAATATGGAGGTTGGCCAATGACATTGCCTGGCGGATCATAGTTGCAAGAAACAAACCAACCCCCATCCTCACATTGAACCTGAGCGCAACCGAGCCGAACCGAGTCACGCCACACCACTTGAGTGTAGTGCCCGCACATTTCTCCAGCGCAAGTGTTGGACGAGTAGTCGTATTCGGACTTCTCCCCGACCCACAAACTCACCGCCTCCGTGCCGGTTAATTCGCCACCACCCCCCTCGGCAAGATTCTCCCCGTATGGACCCGAGGAATGCACGAGTTCACAATCACCAATCTTTTGATCCGCGTAATCTTGTGCATAAGCCGCAACATTTTGGTCCCATGTCATAGGCTGAACCCCGACCTCGGCACGGGCGGCGTTGTGAGCGTTTATGTAGTCTTCTGGGGAGTTTTGTGCTTCACCGGCATATCGTGACATGGTTAGGATAATGAAGAGACCGATTGTTGGCAGTGATGTTTTTGTTGGAATTTCCATTTTGTGCGAAACGATGCACATGGAGTAGGGACTTATATAGGGAAAAAT	MEIPTKTSLPTIGLFIILTMSRYAGEAQNSPEDYINAHNAARAEVGVQPMTWDQNVAAYAQDYADQKIGDCELVHSSGPYGENLAEGGGGELTGTEAVSLWVGEKSEYDYSSNTCAGEMCGHYTQVVWRDSVRLGCAQVQCEDGGWFVSCNYDPPGNVIGQPPY	SP	Target P
Rs_project_265750	Rs_project_265750__TRINITY_DN2133_c0_g1_i2	19.4756	0	6.80633	0.00141911	0.0314138	Transcript DEG	sp|Q84WU8|FTSH3_ARATH ATP-dependent zinc metalloprotease FTSH 3, mitochondrial OS=Arabidopsis thaliana OX=3702 GN=FTSH3 PE=1 SV=1	ATP-dependent zinc metalloprotease FTSH 2, chloroplastic [Dorcoceras hygrometricum]		sp|Q84WU8|FTSH3_ARATH	ATP-dependent zinc metalloprotease FTSH 1, chloroplastic	6.37e-145	PF00004;PF17862;PF01434;		cell division [GO:0051301]; photosynthesis, light reaction [GO:0019684]; proteolysis [GO:0006508]; PSII associated light-harvesting complex II catabolic process [GO:0010304]	ATP binding [GO:0005524]; ATP hydrolysis activity [GO:0016887]; ATP-dependent peptidase activity [GO:0004176]; metal ion binding [GO:0046872]; metalloendopeptidase activity [GO:0004222]; mRNA binding [GO:0003729]	chloroplast thylakoid membrane [GO:0009535]	ko:K08956	dosa:Os06g0725900;	mitochondrial_annotation	Q5Z974	FTSH1_ORYSJ	reviewed	FTSH1 Os06g0725900 LOC_Os06g51029 OsJ_021819 P0548E04.20	Oryza sativa subsp. japonica (Rice)	3.4.24.-	FUNCTION: Probable ATP-dependent zinc metallopeptidase. {ECO:0000250}.			SUBCELLULAR LOCATION: Plastid, chloroplast thylakoid membrane {ECO:0000250}; Single-pass membrane protein {ECO:0000250}; Stromal side {ECO:0000250}.	AAA ATPase family; Peptidase M41 family	IPR003593;IPR041569;IPR003959;IPR003960;IPR005936;IPR027417;IPR000642;IPR037219;			AP003685;AP008212;AP014962;CM000143;AK065019;	ATP-binding;Cell cycle;Cell division;Chloroplast;Hydrolase;Membrane;Metal-binding;Metalloprotease;Nucleotide-binding;Plastid;Protease;Reference proteome;Thylakoid;Transit peptide;Transmembrane;Transmembrane helix;Zinc	CGCATCCGATTTTATGGATGGAATTTCGAATTTCCAAGACGAGAAGATCATGATTTCACGAATTGCAAAGAAGGTATTGTTAAGGACCGAAAGAATCGAAAATAAAGGATCTAAAATTTAGTTTACATTTTTAATTTCAAATACATGAACTTCACCCCAAATCAAATCCATCTTCCTAAAGGCAGCCTTAATTTTTTTTAAATAGATCGTTATTTATATTCCAAATAAACTGTTTCAACACAATCACAAACTGGGACCATGATGGGTAAAAAATAAAATAAAATAAAACCTTTCTGTTGCCAAGATTTTGTTATCGCTCATGTACATTTACAACCCAATAACATCGGTGTCTCTCCGTTTGTCTTCTCTAAAATCCAGAGTCCCTCCAGCCGATGATCAAATGCAAAACGGTTTTGGTAACAATACAATTTTATTTCATGCATCGATGCATATTTTCCAGTTAGTATAAGAGCAACCCCGAGGCATCCTGAATTCAGGTAGAAATTGAGCTCTGGATAATGTCGAAACGAACATCGGAAATAGGCGAAGATCAAACTTAGACGGGAACAACCTCTGGTGCAAGAGGTGAAGACCCGTCATCTTCTATCGTCGCATCCTCAACAGTTGTCCCACCCTTTTGTTCATCTTGCTGAAATCCTAGCTTAAATCTGTCATAATTTGTCATCTCACTTGATTGGAAAGGACGTTCACCAAGTACCTGGACCAAGTCCTCTTGGTGAAGAGTTTCTTTTTCGAGCAACAGCTCAGCAACCTGAGCAACATGTTCTTTGTGCTCCTCGATTAGTTGCACGGTGCGTGTGTATGCCTTTGAAACCCAGTCCCGTACTTCGTTATCAATAATAGCAGCAGTCTTACTACTGTAAGGTTTGCTCGTCTCAAATCCATCATCCCTTTGAGGAAAGGAAAGAAGGCCTACTTTCTCACTAAAACCGTAGACCGCAACCTGGGCATAGGTCATCTTGGTCACCTTTTCCAAATCATTCTGAGCTCCAGTTGATATTTTCCCCAATAATACCTGTTCAGCAGCACGGCCACCAAGGGTCATGCAAGTCATATCAAAAAGCTGTTCTTTGGTCATGAGAAGGTTCTCGTTTGGGACATATTGAGCAAAGCCAAGTGCTGCTGTACCACGAGGAACAATGGTCACCTTCAGCAAGGGTTCTGCATGTTCAAGAAACCAGCCGGATACGGCATGGCCTGATTCGTGGTAGGCTACAGTCCGCCTTTCAAGTTTACTTATAACCTTATTTTTCTTCTCAAGACCACCAATAATTCTGTCTATTGCTGCATCAAAATGTTCCATTTTTACCAGTGTTTCCTCATATCTGGCAGCTATCAAAGCAGCTTCATTGCAAACATTTGCAATATCTGCACCAGCAAATCCAGGAGTGAGGGCCGCTAGCCTTTGAGAAAAATAGGCTGGTTCATGATCCAGTTTAATCTTCTTCAAATAGATCTGAAATATCTGATCACGGCCTTTGATATCCGGTTTATCTATGCTAACTTGACGATCAAATCGACCAGGCCTCAGCAGAGCCTTGTCTAAAATATCAGGTCTATTGGTGCCAGCAAGAACAACCACACCAGAAGTAGTTCCAAATCCATCCATTTCTACAAGCAACTGGTTAAGGGTGCTTTCACGCTCATCATTAGAACCAGCAAAACCCCCACGTCCTCTTGCTCGACCAATCGCATCAATCTCATCAATGAATATGATACTAGGTGCACATTGCCTTGCCTCTTGAAACAAGTTTCTAACTCTCGACGGCCCAACACCAACAAACATTTCCATGAAATCAGAACCAGATATGGAGAGAAAAGGCACACCAGATTCACCAGCAGTTGCTTTTGCTAGAAGTGTTTTACCTGTCCCTGGAGGTCCAACCAGTAGAGCACCTTTAGGAATTTTGGCTCCCAGCTCCTCATACTTCTTAGGGTTCTTTAGGAAGTGAACGAACTCCATAATCTCCATCTTTGCTTCATCACAGCCGGCAACATCTTTAAAATAAACCTTATTTTTTGCATTCTTGTCCACCTTCGTAATGTGAGCTTTTCCAATGTTGAAGATCCCACGTGCGCCCTTTCCACCAGTGCCTCCAACGCCAATTCCCCCTTGCATTTTCCGCCCCATGTAGAAAAGGAACCCCAATAACAAAACAGTAGGAGCAAATCTCATCAATTCTTGGAACCAAACCATTTCAGAAACATACGTAACAGGAACATAATCATGTCGGTCAATCCCCAAAGCTATCTGAGCTTCCTCCAACTTTTCTTCAAACGAATCAACACTCCCAATATTAAAATAACATTTGTACTGGCTTGTTTTCTCATTTGTAAGAGCGCCACCAACAGGCTCTTCAAATTTAGATACTTCCGTTGTATCATTGTTATTTTGACTTCGTGGTGAGCTTCTTACATATACTTTAGCAACTGATTTATTAGAAACAACTATATGGTCGACTAAACCTGGTTCCAGCAGCTTGTTTTTGAACTCTTGAAAACTAATCTGCAAGATTATAGTCCATAAAACAACAAATCAAGCAAGGTGAAGACCGGGGAAATAAGTTTGTTTAAATAGTATAAAGAACTAAGAAAATTTATAGAATTACCATAACCAACAACGATCATCATTATATCATACAAGCCTTCGTCTCAAACTAACTAGGACCGACAACATAAACTATAGTTTCTATTTTGCTATGTCAACAAGCAATCAAATGTTGTATGAGGCGTACATTTGTCTAAAAAACCAGATAGAAGATCGATTGATTCAGTTAAGAATATAGCCGGGTTTAAAATTTTCGAAACTTATGTCTAACATTTTAAAATATCAATGAACACATTTGAAGTTCGGCTCCATAGCATTCAAAGTCGGGCACTTTGAAATATGACCTTAAAATCAGAATTATTTACATGATCTTATTCAAGGAAAATATAGATACACAGAAGCTTGTGTATTTAAAGAATTCTGTTTTAAAGTCATTTTTTCAAAATTACTCCTTCAAAGTCATGATATTAAAGCTCTTGGACGTTCCTCATAAACGGTAGCTTCTTTCAACACTTGCATAGTTAAGCGTAGGAAACTTGAGACATAATAGAGAGCAACAAACATTTTAGCTTAAGCCGAAGTCCACAAAAGCAAGGATTTGAACATCAATATAAACATATCAATTGAGTCCCACAAGTCTTTACTTAAGTATTAAAACTAGTAAATAAGCATGCTATTTACCTGTTTATCTTCCTGTGCCATGTTTGGGATTGCTGAAACGATCAATGCAAGTGCCAGGATTGGTGGGACAATATTTAGCAAATTCTTGATGAAAGTATCTTGAAAATTGCCATGATCATCTGTATTTCCTTCCTCTTTCGAACCAGATTTCTGCTCATTTTGCTTCGGAATTTCCTTCTTCTGTCTAGGATAAAAGTTTTCGTAGTTTTTCTTCTTCGGAGATTCACTGGAGAAAAATCTACGTATTCGAGCGTTCGTAATAAAGTGCTTCGAATTTGATAGATAAGATCTAGAAATTGATCCATTCTTCGCTCCTACAGTAGCTAAATAACCCCTGAGAAACCCTAGTTTTCCATGAAATTGATTATTCACAATATAATTCAAATTGGATACATGCTGAGCTCCAAAAATTTCCTTGTTCAACAACAAGGGCCTCCCGTTATCAACACCATTAATGGGATTTCTTGAACGAGAGGCACGCGATAAGGAACGGCCGACTCTGGAATAAATCATTCTTGGAAATCTGATCGATTTTGCGTGGGAGAGATGAATTTATATTTTTCT	MVWFQELMRFAPTVLLLGFLFYMGRKMQGGIGVGGTGGKGARGIFNIGKAHITKVDKNAKNKVYFKDVAGCDEAKMEIMEFVHFLKNPKKYEELGAKIPKGALLVGPPGTGKTLLAKATAGESGVPFLSISGSDFMEMFVGVGPSRVRNLFQEARQCAPSIIFIDEIDAIGRARGRGGFAGSNDERESTLNQLLVEMDGFGTTSGVVVLAGTNRPDILDKALLRPGRFDRQVSIDKPDIKGRDQIFQIYLKKIKLDHEPAYFSQRLAALTPGFAGADIANVCNEAALIAARYEETLVKMEHFDAAIDRIIGGLEKKNKVISKLERRTVAYHESGHAVSGWFLEHAEPLLKVTIVPRGTAALGFAQYVPNENLLMTKEQLFDMTCMTLGGRAAEQVLLGKISTGAQNDLEKVTKMTYAQVAVYGFSEKVGLLSFPQRDDGFETSKPYSSKTAAIIDNEVRDWVSKAYTRTVQLIEEHKEHVAQVAELLLEKETLHQEDLVQVLGERPFQSSEMTNYDRFKLGFQQDEQKGGTTVEDATIEDDGSSPLAPEVVPV	SP	Target P
Rs_project_294833	Rs_project_294833__TRINITY_DN19393_c0_g1_i6	19.7327	0	6.82495	0.000276096	0.0109709	Transcript DEG	sp|Q9SA72|Y1357_ARATH Probable receptor-like protein kinase At1g30570 OS=Arabidopsis thaliana OX=3702 GN=At1g30570 PE=3 SV=1	probable receptor-like protein kinase At1g30570 [Henckelia pumila]		sp|Q9SA72|Y1357_ARATH	Probable receptor-like protein kinase At1g30570	0	PF12819;PF07714;		response to brassinosteroid [GO:0009741]; unidimensional cell growth [GO:0009826]	ATP binding [GO:0005524]; protein kinase activity [GO:0004672]; protein serine/threonine kinase activity [GO:0004674]	plasma membrane [GO:0005886]		ath:AT1G30570;	other_or_unresolved	Q9SA72	Y1357_ARATH	reviewed	At1g30570 T5I8.2	Arabidopsis thaliana (Mouse-ear cress)	2.7.11.-				SUBCELLULAR LOCATION: Cell membrane {ECO:0000250}; Single-pass type I membrane protein {ECO:0000250}.	Protein kinase superfamily, Ser/Thr protein kinase family	IPR011009;IPR051824;IPR024788;IPR000719;IPR017441;IPR001245;IPR008271;		NP_174345.1;	AC007060;CP002684;	ATP-binding;Cell membrane;Glycoprotein;Kinase;Membrane;Nucleotide-binding;Reference proteome;Serine/threonine-protein kinase;Signal;Transferase;Transmembrane;Transmembrane helix	AAGAGAGTTTGCAACTTTGTGGTTGTGGAACTTTGTGTTTTGGAGTGCTCCTAACACAAGTATAACTCGTGGTATCTTGGGAGAGGATTGTCATATTCCATTAGCACCAAGTGCGGGACAAATTTCTCTTAAGCACAAAGTGATCAAAAACTTGCATCGACTCGTTGATTTTGCCTATTTCACATTCTCGTTAAGCAACGACGTTCCAGTGGTAATCGCCACCATCAATTTGTTGGTGTAATTTTGCAGGTAACAATTCCTATGGTTCAAGCCTACGGTTTTTAATTTTTCTTTGATGCCCGTCTGTCCTTGAGTACTATTTTCTGGTGCTTGCATTGGATTCTGAATTCTGAGGGGGAGGAAGAGAGAAGCGCAACAGCGGGAGGAAAGAAAGATAGAATAAAAGTAAGAAATCGGGTTTGTTTTACTAGAGGTGAATGATGAAGGTTCAAGGCATGAAAATCTTCAGTATGTTGTTTCTGGTGATTATATCCGTGTTTGCAAGAACGGTGGAATCTCAAGTTCAGTCCTTTCTGATAAATTGTGGGTCGAATTCGAGTGTAAATGTGGATGGTAGGAGATGGATTGGTGACAAAGTTTCTGGCAACAATTTCACTCTCATTGCTCATGGTATTGAAGCCTCCACTACTATATTCAATGGCGATCCGGTCTATGAGCCACTTTATAGAAGTGCCAGAATTTTTACAGACATCATGAATTATAGTTTTCAAGGAACAACAGGGAATTATTTTTTAAGGCTTCATTTCTACCCACTGGTATTTGAAATTTACAATGCCAATGACTCTTACTTTGCTGTTGAGGCAAATGGTTTGAAGCTACTTTCTGAATTTAATGTTCCTGGTGAGATTTTGTACAAGAACTCAAAGTTTCCTGGTTCAACCGGTAATTCTAGTTTACGGTATTTGGTGAAGGAATATTTCCTTAGTGTTGAAGGCGGTGAAACCGTTGTTAATTTTGTTCCCTCAAAAGGCTCGTTTGGTTTCGTGAATGCAATAGAAATGGTTCCAGAAGACAATAAGATGTTCCTTGACTCGGTAAGGAGAGTTGGCGTAAATGATGGCTTGAGCTCTTTAAACTTAAACAAACGGGGGATTGAAACCATGTATAGATTGAACGTTGGAGGTTCGTCCATCAAACCTGCACAAGATTCTTTTTTATGGAGAACGTGGGAAACTGATTCAGGTTACATGATAAATTCAGATGCTGGATCAGAAATCCATAATAACTCTAACATTACTTATGCTACTCCGAATGATACGACAGTGGCTCCTCTGCTTGTCTACGAAACCGCAAGAACTTTGACGAATACAGAAGTATTGGAGAAGAGATTCAACATGTCATGGAAATTGGATGTCGATCCAGATTTTGATTATTTAGTCCGCCTGCACTTTTGTGAGCTCCTGTATGATAAGCCAAATCAGAGGATTTTCAGAATATACATTGACAATAAAACTGCTGCAGACAACTTTGACATTTTTGTTCGAGCAGGAGGAATAAACAAGGCGTATCACGAGGATTACGTTGATTCTATTTCTTCTAAAACCAAGACTCTTTGGATACAATTAGGTCCTGATACAACTACTGGTTCTGCTGGAACCGATGCTCTCTTGAGCGGTTTGGAGGTTTTCAAGCTTAGTCGGAATGGAAATCTTGCTTATGTACAAAAGTATAGCGATCCAGAAATCAAGAAAAGTTCAAGAAAGTTAATCCTTTGGGTCGGAATTGGAGCTGGTATTGCTACTATTGCCATTATTGCAGCTATATGTATGCTGACTATCTGTTTTTGTAAGAAGAAGAGAGAAGAAAATGGTACCAAGAAGACCTCTCCAGGCTGGCGGCCTTTGTTCCTACATGGTTCACTTTGGAACAGTACTGCCAATGCAAGAGGACCAATGAGTTGTCAGAGTCCAAATGGACAATTTGGCTCTGTCAGGTCTGGAAGACGCTTTACAGTAACAGAGATTAGAGGAGCAACACACAACTTTGATGAAAGTTTAGTGATTGGAGTGGGAGGATTTGGTAAAGTGTACAAAGGAGAGATTGATGATGGGACCCTTGTCGCAATTAAGCGATCCAATCCACAATCTCAGCAGGGCTTAGCAGAATTTGAGACAGAAATCGAGATGCTGTCAAAACTAAGACACCGGCATCTTGTCCCCCTGATTGGATTCTGCGATGAACAGAATGAAATGATATTGGTGTACGAATATATGGCTAATGGAACCCTCAGGAATCATCTCTTTGGGAGCGACTTACCACCATTGAGTTGGAAGCAACGTTTGGAAGTGTGTATTGGTGCGGCCAGAGGATTACACTACCTTCATACAGGATCAGAGAGGGGAATCATCCACAGGGATGTCAAGACAACCAATATATTGTTAGATGTGAACTTTGTAGCAAAAATGGCTGATTTTGGCCTGTCCAAAACCGGACCCTCATTTGAGCACACACATGTGAGCACTGCGGTAAAGGGAAGCTTTGGTTATCTTGATCCTGAATATTTCAGGCGGCAACAGTTGACTGAGAAGTCAGATGTTTACTCGTTCGGTGTGGTCCTTTTTGAAGTTGTTTGTGCCCGAGCCGTTATTAATCCCACATTACCGAAAGATCAGATAAATCTTGCAGAATGGGCGTTGCGTTGCCAAAAAGAAGGATCACTTGAGAGCATTCTTGATGAACGACTCAGAGGAAAGTATTCTCCAGACTCATTGATGAGATTTGGAGAGATTGCTGAGAAATGTCTTGCAGATGAGGGGAAGAGCAGGCCGACAATGGGGGAAGTTCTTTGGCACTTGGAATATGTTTTACAGCTTCAAGAAGCTTGGTTGCGCAGCAATGCTGGAGAACACTCGGTTTCTGGCGTTCAATATTTGAGGCCTTTTGATGATTCAGAAGCTGAGGAAGCATGTACTGAAGAAACTTCTGATACTGGCACCACGACACAATAGGTCAGAAGCTTATTTGATACTATAATTTTTGGTCTGCTTCTTTCCATTTTTGGTGTGCTCACAAATATATAAGGATCGTGGACTCTTTGTCAGTAATCCACATAGCACGAGTAGAGAAAGGAGGCGGAGAAGGAAAAAGTACAGTTGCTATAGTATAGCTTCTGTCTTTCAAGTCTTTTATTTACTTTGTTTGATTTTATTCTCGAGGTCCAATTCTTTGATTCTTATATCTTTGTGTTGTTTGGAATGCCTATAACATATCAGGAAGTGAGTAATACTTACGTGTACGCTTTCTCTTTGTTCTTTTCTATGCCTGGTTTTACTTTGAAGTGCTTATCAATTTTTTCCCTTCAAATCATGCTTTCCGTTGTTCACATCGCTAGCCCTCATTCATTGTTCTCTCTCATGCTCATGGTTCGCAATATTGGTCACCGAACATTCAGAACGGCACCGTTCCATAATGGGAATTGTTGAAATTGTGCCTCGTCCCACATCGAAAGATTGGGGAAATGGGCTTGGCA	MMKVQGMKIFSMLFLVIISVFARTVESQVQSFLINCGSNSSVNVDGRRWIGDKVSGNNFTLIAHGIEASTTIFNGDPVYEPLYRSARIFTDIMNYSFQGTTGNYFLRLHFYPLVFEIYNANDSYFAVEANGLKLLSEFNVPGEILYKNSKFPGSTGNSSLRYLVKEYFLSVEGGETVVNFVPSKGSFGFVNAIEMVPEDNKMFLDSVRRVGVNDGLSSLNLNKRGIETMYRLNVGGSSIKPAQDSFLWRTWETDSGYMINSDAGSEIHNNSNITYATPNDTTVAPLLVYETARTLTNTEVLEKRFNMSWKLDVDPDFDYLVRLHFCELLYDKPNQRIFRIYIDNKTAADNFDIFVRAGGINKAYHEDYVDSISSKTKTLWIQLGPDTTTGSAGTDALLSGLEVFKLSRNGNLAYVQKYSDPEIKKSSRKLILWVGIGAGIATIAIIAAICMLTICFCKKKREENGTKKTSPGWRPLFLHGSLWNSTANARGPMSCQSPNGQFGSVRSGRRFTVTEIRGATHNFDESLVIGVGGFGKVYKGEIDDGTLVAIKRSNPQSQQGLAEFETEIEMLSKLRHRHLVPLIGFCDEQNEMILVYEYMANGTLRNHLFGSDLPPLSWKQRLEVCIGAARGLHYLHTGSERGIIHRDVKTTNILLDVNFVAKMADFGLSKTGPSFEHTHVSTAVKGSFGYLDPEYFRRQQLTEKSDVYSFGVVLFEVVCARAVINPTLPKDQINLAEWALRCQKEGSLESILDERLRGKYSPDSLMRFGEIAEKCLADEGKSRPTMGEVLWHLEYVLQLQEAWLRSNAGEHSVSGVQYLRPFDDSEAEEACTEETSDTGTTTQ	SP	Target P
Rs_38642	Rs_38642__TRINITY_DN72214_c0_g1_i5	21.0603	0	6.91841	6.9012e-06	0.000960716	Transcript DEG	receptor-like protein kinase FERONIA-like;	receptor-like protein kinase FERONIA [Henckelia pumila]		sp|Q9SCZ4|FERON_ARATH	Receptor-like protein kinase FERONIA	0	PF12819;PF07714;		abscisic acid-activated signaling pathway [GO:0009738]; brassinosteroid mediated signaling pathway [GO:0009742]; circadian regulation of gene expression [GO:0032922]; defense response to fungus [GO:0050832]; ethylene-activated signaling pathway [GO:0009873]; negative regulation of abscisic acid-activated signaling pathway [GO:0009788]; negative regulation of cell growth [GO:0030308]; pollen tube reception [GO:0010483]; post-embryonic development [GO:0009791]; protein autophosphorylation [GO:0046777]; response to brassinosteroid [GO:0009741]; response to ethylene [GO:0009723]; root development [GO:0048364]; stomatal movement [GO:0010118]	ATP binding [GO:0005524]; protein kinase activity [GO:0004672]; protein serine kinase activity [GO:0106310]; protein serine/threonine kinase activity [GO:0004674]; transmembrane receptor protein tyrosine kinase activity [GO:0004714]	extracellular region [GO:0005576]; filiform apparatus [GO:0043680]; plasma membrane [GO:0005886]; plasmodesma [GO:0009506]		ath:AT3G51550;	other_or_unresolved	Q9SCZ4	FERON_ARATH	reviewed	FER AAK1 SIR SRN At3g51550 F26O13.190	Arabidopsis thaliana (Mouse-ear cress)	2.7.11.1	FUNCTION: Receptor-like protein kinase that mediates the female control of male gamete delivery during fertilization, including growth cessation of compatible pollen tubes ensuring a reproductive isolation barriers, by regulating MLO7 subcellular polarization upon pollen tube perception in the female gametophyte synergids. Required for cell elongation during vegetative growth, mostly in a brassinosteroids- (BR-) independent manner. Acts as an upstream regulator for the Rac/Rop-signaling pathway that controls ROS-mediated root hair development. Seems to regulate a cross-talk between brassinosteroids and ethylene signaling pathways during hypocotyl elongation. Negative regulator of brassinosteroid response in light-grown hypocotyls, but required for brassinosteroid response in etiolated seedlings. Mediates sensitivity to powdery mildew (e.g. Golovinomyces orontii). Positive regulator of auxin-promoted growth that represses the abscisic acid (ABA) signaling via the activation of ABI2 phosphatase. Required for RALF1-mediated extracellular alkalinization in a signaling pathway preventing cell expansion. {ECO:0000269|PubMed:17673660, ECO:0000269|PubMed:19383785, ECO:0000269|PubMed:20400488, ECO:0000269|PubMed:20876100, ECO:0000269|PubMed:21071669, ECO:0000269|PubMed:22908257, ECO:0000269|PubMed:24458638}.	CATALYTIC ACTIVITY: Reaction=L-seryl-[protein] + ATP = O-phospho-L-seryl-[protein] + ADP + H(+); Xref=Rhea:RHEA:17989, Rhea:RHEA-COMP:9863, Rhea:RHEA-COMP:11604, ChEBI:CHEBI:15378, ChEBI:CHEBI:29999, ChEBI:CHEBI:30616, ChEBI:CHEBI:83421, ChEBI:CHEBI:456216; EC=2.7.11.1; CATALYTIC ACTIVITY: Reaction=L-threonyl-[protein] + ATP = O-phospho-L-threonyl-[protein] + ADP + H(+); Xref=Rhea:RHEA:46608, Rhea:RHEA-COMP:11060, Rhea:RHEA-COMP:11605, ChEBI:CHEBI:15378, ChEBI:CHEBI:30013, ChEBI:CHEBI:30616, ChEBI:CHEBI:61977, ChEBI:CHEBI:456216; EC=2.7.11.1;		SUBCELLULAR LOCATION: Cell membrane {ECO:0000269|PubMed:17673660, ECO:0000269|PubMed:21071669, ECO:0000269|PubMed:24458638, ECO:0000305|PubMed:17644812}; Single-pass type I membrane protein {ECO:0000269|PubMed:17673660, ECO:0000269|PubMed:21071669, ECO:0000269|PubMed:24458638, ECO:0000305|PubMed:17644812}. Note=Accumulates asymmetrically in the female gametophyte synergid membrane at the filiform apparatus.	Protein kinase superfamily, Ser/Thr protein kinase family	IPR045272;IPR011009;IPR024788;IPR000719;IPR017441;IPR001245;IPR008271;		NP_190723.1;	EF681137;AL133452;CP002686;AY035053;AJ242671;AK230000;	3D-structure;Abscisic acid signaling pathway;ATP-binding;Brassinosteroid signaling pathway;Cell membrane;Developmental protein;Ethylene signaling pathway;Fertilization;Glycoprotein;Kinase;Membrane;Nucleotide-binding;Phosphoprotein;Receptor;Reference proteome;Serine/threonine-protein kinase;Signal;Transferase;Transmembrane;Transmembrane helix	CTCGGAGCTGCTCATAATCTTCCACAAAAAAAAAATTAATTTTTTGGGACCAAGAAAAGAGAGAGTTGGCAACTGCCGAGTAGGGTATTCATGTTTCTACAATAATGCATAAATGAAGACCATATCTCCTGAGTGGACCAAGACTGAAATAAAATCTTGTCCGGCTGCTCAAAGCACATACTATTGAGCTACGAATCATGTACTTAAAATTATCAGATGTTATCACAATTTTCTTTCTTGTGATAACCATCCGTATCAGTAACATTCCTGCCAATTATCATCTCCTGAATGACGATATTGCCATTTCTTGCGGTTCTTCTGGTGATTCGACTGCTCGGGATGGACGATTTTGGGCAGGCGATTCTGGGTTCAAATCATCTTTGTCACTGCTAATCAATGGCGAATCCTCATACGAAAGAGCCATCCACTGGTTTGGTTCACTGGATCCAATACCATATAAGACTGCTCGAATCTCTCGTCACGAGTTTCAGTATGTTTTCATGGTCAAACCAGGCCAAAAGTTCATCCGTCTCCACTTCTACCAAGATTCATACAAGAAGTTTAGAACGTCTAAAGCATTGTTCACGGTCAAAGCAGACCACTACACACTTCTCAGCAACTTCAGAGCTGATGCTTTGGGAGTAAAGCATGTAATCAAAGAGTATTGTGTAAACATCAAAGGGGATCGAGTATTGACTTTAACATTTACTCCCACCTCTAAAATGAGGAAAATGGATGACTTCTACGCCTTCATCAACGGCATCGAGGTTGTCTCCATGCCAACTGGTCTTTATTTCACTCCAGAGGAGGAGTTGGGTGCTCGTGTTGTTGGCCAGAAGTACAGATTCAACATAGATAATGCAACGGCGCTTGAGTTGGTTCAGCGACTACATGTTTCCGGAGCTTCCGTTTCACCGGTTGAAGATTCCTTCATGTTCCGCAGCTGGGATGATGACACCAAATTCTTGCTGGAATCTGGTGCTGTTCATACATGGGGAATCCCAGTGGACATGGGATTTCGGTACCTGATTAGGCTACACTTTTCAAATTTTCAGTCGAGGATAGGAGAGAGTGGTGACAGAGAGTTCTATATCGTCATAAATGATCAGATTGCTGAGGATGCTGCCGATATTTTTCAACGGGGTGAAGACTCTGGAGTTGCAATGTACAGGGACTATATAATGATTATGGAGGGAAATAAAGAGGTGGGCAACCAAAACATCACCGTCACTCTTCGGAAAAAGTCTGCATCAACAGATCATGAACAATACCGCTGCACCTTGAGTGGGATAGAAGTATTCAAGTTGAGCAACCCCGACAACAATCTTGTCGGCATGGTGTCGTTTTCGGAGTTACAGGATTCAATACCGATACCACGGGAAAAGAAACTGGTGTCAATTTATAGCAGCAACTTTATTGTCACGGTGGTTACTGTTACACTAGTCTTGTCAAACATTGCTGTTTACCATCTGAAAAGAGTTTCAGACTCAAATTATGGGATAAGGAAAACAAGATCATCGTTTTTGGAGCACCAGTGCCGTCAGTTCTCAATAGACGAAATCAGATCATCAACTAACAGTTTTGATCTTAAATTCTATATTGGCAGAGGAGGATATGGCAATGTGTATAAAGGTAGTATTGATGGGGGAACTCAAACAGTTGCGATCAAGCGACGGAAATCAGAGTCCAAGCAGGGGGATAATGAGTTTTGGACAGAGGTTAGAATGTTATCCAAGATCAGGCATCAGCATCTGGTTTCTTTGATTGGTTACTGCAATGACGGTGAAGAGAGGATATTGATTTACCAGTACATGACCAAAGGAACACTCGCTGATCATCTCTATAAGATAAAGAGACATGGGAAGTCCAATCCAATCTCATGGGAAACGCGGCTCAATATCGCAATTGGTGCTGCTAGTGGATTATACTACCTTCACTCACGGCACAGGATCATACACAGAGATGTGAAGAGCTCCAACATTTTACTGGATGAGAATTGGGTTGCCAAGATCTCAGATTTTGGATTATCCAAACAAGGTCCAGCAACTGATTCATTCTCCCACATTAGTACTGAAGTCAAGGGCACATTTGGGTACTTAGATCCAGAGTACTTCTCAACACGTAAACTGACCAAAAAATCTGATGTGTATGCTTTTGGAGTTGTGTTGTTCGAGGTGCTATCGGGAAGACCTGCTGTAAACACGAGACTTGAGGAAGAGCAGCATTGCCTGGCGGTATGGGCCCGATATTGCATCAGAGAGGGAAAAGTGGATCAACTTATAGACCAAAACCTGAAGGAGCAGATTACACCCGCTTGTTTAAAGTTCTTTGTAAGGATCGCTGGTAGATGCTTACATACTCAATCGCGGGGAAGGCCAACAATGGCTGATGTGGTAAAGGGACTTGAGCTAGCGCTGACATTACAACAGAACCAAGATCCAGTGGAGCAGCTTGAGGATGAGAATACTGTAAGAATATTCAGTGATCAAAGCGAGGGGAGTATTTCTATGGATGAGATAAGTATAGCTCCTTTAAAAGGAGAGTCAGATAGAATTATTTCCATTGAAGATACTCCAGGTTCAGTTCCAAGATACAGAGATACTGATGAGAAGAATGCGAAAAGAAAGGCAAAGGACAACAGTTCAAACATTAATTTGCCAACAAGACCATGGTGGGACCTGTTTGGGTTTTTATCAAGAACATCAAAGCCAAAATCTTTACAACTTCCTTCACAGGTAATTATCCTTAACTTCTCTCTTCAAGATATTCAGAACGCGACAGAAAATTTTGATGATACCCACATAATCGGATTTGGAGGATCCGACAATGTGTATAAAGGATATATAGCAGGTGTTCAAAAAGTTGTAGCTATCAGACGTTCAGTAAATTTAGATTCTAGGCTTTTCTTGGAGCATGAATTGCAATCAAAGAAAGAGATTCAAAAGAAATCTTCACCAAATCACGAAAATGTGGCCTCTCTAATAGGGTATTGTGAGACTGAATCAGATACGACTCTTGTATACGAGTACTTTGAAAATGGAACACTCCATGATCAGCTCCATGAGCCTTATAGGGATCCACTTCCATGGAAGCGAAGACTTCAACTCTGCATTGGCATTTGTAGGGGTTTAAGCTACCTTCATTCTAACGTCAAGCAGACAATGCTTCATCGTTACATGAAGTCAACCAACATCTGGTTAGACAAAACCTGGATCCCCAAGGTTTCTGAATGGGGATTGTCGAAAAAGAAAGGGGACGAATATGAACGAAATACTGTCAGGAGAAACTGGGGATATTTGGATTCAGACTTCATACGTGGAGAACAATCAACAGAAAAGTCTTACGTCTACTCAATTGGTCTACTGTTGTATGAAGTGTTGTGTGCAGATGAAGAATCAGATCGTTGGTTGGAAGAGGATCAAGTGAGTCTAGCCCAGTGGATCAAATCACGAATGAAAACCAACCTTTATAGTTGTATCGACCCATATTTGGTTGGGAAAACATCACCGGATAGCCTTAAAATATACATAGAGACAGCCGAAAGGTGCTTACTTGATAATGGAAATGCCAGGCCATCAATAAATGAAATAGTGACAAGACTTAATACTGCATTGAAGCTGCAAGAAGCCACAGATAGTAACAAGGGAGGTGCACAACTGAGGACTCAATCGAGTATGAAGAACTACAACTTCCAAATGTGATTGTGAGTCCAAAGTACCTAAGGACTCTACCTATTACATCATTTTTATTGATCTTATTGATCTGCATTATCATGTATAAACTTAGGTGAGATACCCAAGCTCACTTTCCACTCCCCTGGGCCCCATCCTGACATGTGGTAAATGTACAGTGGATACTACACTTATATCCTTGTATAAATGTAGTTATGGTATTAATAGTATAATTTAGGCATTACAAGGGTTGTAGAATATATCATAATCTCCAACTTACGAGTAGATTCTATAACCATGTACATCAAAATCTCGTGC	MYLKLSDVITIFFLVITIRISNIPANYHLLNDDIAISCGSSGDSTARDGRFWAGDSGFKSSLSLLINGESSYERAIHWFGSLDPIPYKTARISRHEFQYVFMVKPGQKFIRLHFYQDSYKKFRTSKALFTVKADHYTLLSNFRADALGVKHVIKEYCVNIKGDRVLTLTFTPTSKMRKMDDFYAFINGIEVVSMPTGLYFTPEEELGARVVGQKYRFNIDNATALELVQRLHVSGASVSPVEDSFMFRSWDDDTKFLLESGAVHTWGIPVDMGFRYLIRLHFSNFQSRIGESGDREFYIVINDQIAEDAADIFQRGEDSGVAMYRDYIMIMEGNKEVGNQNITVTLRKKSASTDHEQYRCTLSGIEVFKLSNPDNNLVGMVSFSELQDSIPIPREKKLVSIYSSNFIVTVVTVTLVLSNIAVYHLKRVSDSNYGIRKTRSSFLEHQCRQFSIDEIRSSTNSFDLKFYIGRGGYGNVYKGSIDGGTQTVAIKRRKSESKQGDNEFWTEVRMLSKIRHQHLVSLIGYCNDGEERILIYQYMTKGTLADHLYKIKRHGKSNPISWETRLNIAIGAASGLYYLHSRHRIIHRDVKSSNILLDENWVAKISDFGLSKQGPATDSFSHISTEVKGTFGYLDPEYFSTRKLTKKSDVYAFGVVLFEVLSGRPAVNTRLEEEQHCLAVWARYCIREGKVDQLIDQNLKEQITPACLKFFVRIAGRCLHTQSRGRPTMADVVKGLELALTLQQNQDPVEQLEDENTVRIFSDQSEGSISMDEISIAPLKGESDRIISIEDTPGSVPRYRDTDEKNAKRKAKDNSSNINLPTRPWWDLFGFLSRTSKPKSLQLPSQVIILNFSLQDIQNATENFDDTHIIGFGGSDNVYKGYIAGVQKVVAIRRSVNLDSRLFLEHELQSKKEIQKKSSPNHENVASLIGYCETESDTTLVYEYFENGTLHDQLHEPYRDPLPWKRRLQLCIGICRGLSYLHSNVKQTMLHRYMKSTNIWLDKTWIPKVSEWGLSKKKGDEYERNTVRRNWGYLDSDFIRGEQSTEKSYVYSIGLLLYEVLCADEESDRWLEEDQVSLAQWIKSRMKTNLYSCIDPYLVGKTSPDSLKIYIETAERCLLDNGNARPSINEIVTRLNTALKLQEATDSNKGGAQLRTQSSMKNYNFQM	SP	Target P
Rs_project_424915	Rs_project_424915__TRINITY_DN143490_c0_g1_i1	71.3972	0.437876	7.05789	0.0001026	0.00575907	Transcript DEG	Uncharacterized Ramonda serbica protein													other_or_unresolved																	AATATTGGATATATAACGAACATTTGAGTGAATATAATCATAAAATAGTGTTTCATCCCACCACTATGTATACACATATATATAGAGTGGTGCTTCAATCAATTGCCCAACACCATCAAGTCATAAAATACTAGCCTAACTCTTGTCCTTTGAACTATCCAACTCTATTAGTAAACAAACTTGAAAGCATGAGGTGCATGGTTTTCCAATTCACCCTTGTTCTCTTTCTCCTGATTTCCATCGATTCGTTGGCTCTTAGAACCCGTGGCGATGAACGGAGGAGGATGAGTGCATCGGAAACGCCTAGTGGCACGACAGGGACACCTAGCGGTGGTAGTGGGTCAGGTCATGGCCCGAATTGGGACTACAGTTGGGGTTGGGGTTCGACCCCAACATCTGGATGGGGTTATGGGTCGGGTTCGGGCAGGTCGCCTAATGGTTTTGGGACGGGTTCCGGTTACGGGGTCGGGTATGGTAATGGCGGTGCTCATGGGGGTGGTGGAGGTTCCGGTGGAAGTGGTGGCTCCGATGGCGAGGGTGACCATCCGGCATCGTTTTCAACTGGAAAAAACAAGCATGGCTAAAACTAGGAAAGTAAAAATAAGGCGTATATGCTTTGAGGAGTACTTTGGTCTATAGATATATATACTTATATTATGCATAACTTAATTAAGTCACGTGCCATTTTATTGGTATTTGTATCATGTAATAGTGTGTGTCACACAATATTTACTACAAAGAATCACGTGTAAGGAATCTTTCACATGGGATTTCATGTTTTATGTTATGCTATGAACTTATGTTTAATATTTCAATGCATAATATCTGTTTTATTGGAAAAAATTTTGGTGCATCGGGCGTTAAAAATACCAATACATTACACACACAAATATATGAATTTTTGAACATCGGGTGCACCAAAGAAATTTTCATGTTTATCGTTATTTTTTTTATATGTTCTCGC	MRCMVFQFTLVLFLLISIDSLALRTRGDERRRMSASETPSGTTGTPSGGSGSGHGPNWDYSWGWGSTPTSGWGYGSGSGRSPNGFGTGSGYGVGYGNGGAHGGGGGSGGSGGSDGEGDHPASFSTGKNKHG	SP	Target P
Rs_35971	Rs_35971__TRINITY_DN71572_c0_g2_i4	87.2406	24.2695	1.85673	2.32667e-05	0.00218185	Transcript DEG	xylosyltransferase 2-like;	beta-glucuronosyltransferase GlcAT14B-like [Henckelia pumila]		sp|Q9FLD7|GT14A_ARATH	Beta-glucuronosyltransferase GlcAT14A	8.63e-168	PF02485;		unidimensional cell growth [GO:0009826]	glucuronosyltransferase activity [GO:0015020]	Golgi apparatus [GO:0005794]; Golgi membrane [GO:0000139]		ath:AT5G39990;	other_or_unresolved	Q9FLD7	GT14A_ARATH	reviewed	GLCAT14A At5g39990 MYH19.19	Arabidopsis thaliana (Mouse-ear cress)	2.4.1.-	FUNCTION: Beta-glucuronosyltransferase involved in the biosynthesis of type II arabinogalactan (AG). Modifies both the beta-1,6-linked galactan and beta-1,3-linked galactan present in type II AG. Transfers glucuronate to beta-1,6-galactooligosaccharides with degrees of polymerization ranging from 3 to 11. Transfers glucuronate to beta-1,3-galactooligosaccharides with degrees of polymerization ranging from 5 to 7. The addition of glucuronate at the O6 position may terminate galactose chain extension. Required for cell elongation during seedling growth. {ECO:0000269|PubMed:24128328}.			SUBCELLULAR LOCATION: Golgi apparatus membrane {ECO:0000269|PubMed:24128328}; Single-pass type II membrane protein {ECO:0000305}.	Glycosyltransferase 14 family	IPR044610;IPR003406;		NP_198815.1;	KJ138655;AB010077;CP002688;BT006493;AK227442;	Glycoprotein;Glycosyltransferase;Golgi apparatus;Membrane;Reference proteome;Signal-anchor;Transferase;Transmembrane;Transmembrane helix	CCACAGCAGCAACAGATCCATGATCCGACGTTGTACTTAGTGATTCTCTTTCCCTCAACTTGACGCAAGAAATCCCAAATCAACCCGACCCACCATCAAATCCTGACCCAGATCCGGAAACCCTAGAGGCAGACGGTGAAGAGGGAGAAGGAGATGAACGAGAACAAGAGAAAGAACCGGAAGAAGAAGAAGAAGAAGAAGGCGACGACTTCTGGGTCAAACCCAATAGCACCACCAGGATTCAATGCGTTCCCATATCTATTCCATGAAAATAAAATATAAAATTTAATAATTCTCTGATTTAATAATCTATCTGATTGGGCTCTTCCTTCTTCCTCCAACAAAGCAGTAACAGAATTACACGCACGAATCCCTCCCTGAAATTTCATGTTACTGCAAAATCTCAAGAAATAATGCAAACACACAGCTTTTAGAGCGTGTCTTTCACTGAAACAGCTCTATTTCTTCCTTTCTCGAGATCTTTCTCCCCTTGCACAATATTTGTGGGACACGGATACAAGGCGGATGCTTTGTTAACCAGCATTCCTTTTCACACAAGACATTCTTGGTTCCGATCAAAGAACTCTTTGATTCGTGATTGAGGTGTCGATGGCACAATAAGGATCAACAATCCACCATTATAAAGCACTTTTGTGTTCAAATCTTTTGAATGAACAGGGCAGATATCACGATTCAGTTGTGATGAGGATTTCTTGTTATATTTGATGATCATAAGCTTTAGCAATGGGGTACAATATGGAGAAGAAGAAGTGGGTGTTCCCTCTTGTTATAAGCTCATTAGTATTCATTTTTCTTCTTGCGACCTCCTTCAATATGGGGCTTGTGTCCTCCTTGAACTCGATTAATTCGGTTTTTTCGATATTCCCTTCTCGTTTTACGACCAATCAAAGCAACCCCTATTTTGCTGAAGCGGAAATTAATCAAGCTCCACCCCCTCCAGCTCGTCCTTCTGTTCCAAAGTTTGCTTATTTAATATCTGGTTCTAAAGGCGATTTGGAGAAACTTTGGAGGACTCTTCATTCTTTGTATCATCCATGGAACTATTATGTTGTTCATCTTGATCTAGAGTCTCCTACGGAGGAGAGATTGGAGCTCCAATCAAGAGTCGAAAATCACACCCTTTTTGCAAAAGTTGGGAATGTTTTTATGAACAGCAAAGCGAATATGGTTACTTATAGAGGCCCCACCATGGTTGCTAGTACTCTTCATGCGTGTGCTATTCTTCTGAAGAGACATAATGATTGGGACTGGTTTATTAACCTCAGTGCTTCAGATTATCCATTGGTGACTCAAGATGATCTTCTTTACACATTTTCTGATTTGAAAAGAGAGCTTAATTTTGTCGAACACACGAGCAATTTAGGCTGGAAAACGAAGCAAAGGGCGATGCCATTGATTATTGATCCAGGACTCTACCAGAAAACGAAATCCGACATATTCTTGGTTCCTCGAAAGAGAAATTTACCAACAGCATTTAAACTGTTTACTGGCTCAGCTTGGATGATCTTATCACGAGCATTTGTCGAATACTGCAAATGGTGTTGGGATAATCTGCCCAGAACGCTGCTCATGTATTACTCAAACTTTGTTTCCTCCCCAGAAGGCTATTTTCAGACTGTCATCTGCAACACCCCCGAATTTGCTTCAACTGTTGTGAACCATGACATGCACTATATTTCTTGGGATAATCCTCCGAAACAACACCCCCACACTCTGTCCCTTAATGACACCACAAAGATTTATGCTAGTAATGCTGCTTTCGCACGTAAATTCAAAGGGGATTCTCCTGTCTTGGACAAAATCGACAGAGGACTGCTGAGGCGAAAAAATGGGAGCTTTACGCCTGGTGGCTGGTGCGTAGGAAAACCACGGTGTTCTAAGGTTGGGAATGTGACAAAGCTTAGACCAGGTCCTGGTGCTGAAAGGCTTGGAAGACTTATCGATAAACTGGTTTCGTCACCAAGATTTATACAGAGCCAGTGCAGATAGATTTCTAGTATCATTCTTGCTCCTGGAAATGCGTTATTTCACACTTGAACACATCACTTGGCCACATTTTATAGGCTTTTCTTAGTATGCTATTACACGATGTTCTTTATAAAAATCGATTTTGTATCTTTCTCAGTGTACAGTCGATATTTTAAGAGGGCAATTCTCACATTTTCATAAAAAATATACACTGTTATGATTTCACCTGCAG	MGYNMEKKKWVFPLVISSLVFIFLLATSFNMGLVSSLNSINSVFSIFPSRFTTNQSNPYFAEAEINQAPPPPARPSVPKFAYLISGSKGDLEKLWRTLHSLYHPWNYYVVHLDLESPTEERLELQSRVENHTLFAKVGNVFMNSKANMVTYRGPTMVASTLHACAILLKRHNDWDWFINLSASDYPLVTQDDLLYTFSDLKRELNFVEHTSNLGWKTKQRAMPLIIDPGLYQKTKSDIFLVPRKRNLPTAFKLFTGSAWMILSRAFVEYCKWCWDNLPRTLLMYYSNFVSSPEGYFQTVICNTPEFASTVVNHDMHYISWDNPPKQHPHTLSLNDTTKIYASNAAFARKFKGDSPVLDKIDRGLLRRKNGSFTPGGWCVGKPRCSKVGNVTKLRPGPGAERLGRLIDKLVSSPRFIQSQCR	SP	Target P
Rs_project_400432	Rs_project_400432__TRINITY_DN1560_c0_g1_i2	911.773	6.5268	7.17156	1.85054e-09	2.40999e-06	Transcript DEG	sp|K4CI52|ABAH2_SOLLC Abscisic acid 8'-hydroxylase CYP707A2 OS=Solanum lycopersicum OX=4081 GN=CYP707A2 PE=2 SV=1	abscisic acid 8'-hydroxylase CYP707A2-like [Henckelia pumila]		sp|K4CI52|ABAH2_SOLLC	Abscisic acid 8'-hydroxylase CYP707A2	7.95e-279	PF00067;		abscisic acid catabolic process [GO:0046345]; abscisic acid metabolic process [GO:0009687]; fruit ripening [GO:0009835]; response to abscisic acid [GO:0009737]; response to water deprivation [GO:0009414]	(+)-abscisic acid 8'-hydroxylase activity [GO:0010295]; heme binding [GO:0020037]; iron ion binding [GO:0005506]; oxidoreductase activity, acting on paired donors, with incorporation or reduction of molecular oxygen, NAD(P)H as one donor, and incorporation of one atom of oxygen [GO:0016709]	membrane [GO:0016020]	ko:K09843	sly:101249565;	other_or_unresolved	K4CI52	ABAH2_SOLLC	reviewed	CYP707A2 Solyc08g005610.2.1	Solanum lycopersicum (Tomato) (Lycopersicon esculentum)	1.14.14.137	FUNCTION: Negative regulator of fruit ripening involved in the oxidative degradation of abscisic acid (ABA). {ECO:0000269|PubMed:25039074}.	CATALYTIC ACTIVITY: Reaction=2-cis-(+)-abscisate + reduced [NADPH--hemoprotein reductase] + O2 = (+)-8'-hydroxyabscisate + oxidized [NADPH--hemoprotein reductase] + H2O + H(+); Xref=Rhea:RHEA:12897, Rhea:RHEA-COMP:11964, Rhea:RHEA-COMP:11965, ChEBI:CHEBI:15377, ChEBI:CHEBI:15378, ChEBI:CHEBI:15379, ChEBI:CHEBI:37569, ChEBI:CHEBI:57618, ChEBI:CHEBI:58210, ChEBI:CHEBI:58490; EC=1.14.14.137; Evidence={ECO:0000250|UniProtKB:Q949P1};	PATHWAY: Plant hormone degradation; abscisic acid degradation. {ECO:0000269|PubMed:25039074}.	SUBCELLULAR LOCATION: Membrane {ECO:0000255}; Single-pass membrane protein {ECO:0000255}.	Cytochrome P450 family	IPR001128;IPR017972;IPR002401;IPR036396;		NP_001362844.1;	CM001071;HQ008774;	Heme;Iron;Membrane;Metal-binding;Monooxygenase;Oxidoreductase;Reference proteome;Transmembrane;Transmembrane helix	CCGTACTGAAATGATTTCTCAAATGATTTAATATATATATTATATTATAGATATTTATGAGGAAAACTAACACAAATACTTAAATCAAAATAATATTACTACTCTTCAATCTTGTTTCATAGCTTCTCGTTAAAACATACGTAAATATATGATATACTCCCATGAAGAAAAACCCAATTTTTACAAATAAGAATAATATAATTTAGGCCCCTTATAATTTTGGTAAATTACATATAGACACCATCATCTGCTAGGGATAAAATCATCCAAATATGACAAAATATTTAAAGAAAAAAATTTAGGGATAAAAAGAGATTATCACAAAAAAGATCTTGATAGCATCATCAAATTTTAATTTATGGTCTAATTTTTGGACTAACTAAATAAATAATATAATATCAAATTATTGTTAGATGTCAAAACTCGTAATAAACGCATTCTACAAGAGAAGCAGCTGTAATTAATACAATAATAAGGTACAAAATCATTTGCATTGAATATATTTATTCAACGCCTTGCGGACTTTTTACAAGTGGAAGTGGTAAAAAACAGAAAAGGTCTAAACAAACATTAGATACATAACGAATGGTCTAAAACTGGCCTATAATACAACATAATATAATCCTATTTCTTGTGTTTCTTCTTTCATATTTATATTTGTAAATAGGGTTTGTACATTTTCTCATCATTTTCTTTGTATGCCACCTTTGGAAACTCATTTATGTACAATTGACTTTTCTCCAATCGGCTACTTTTGCTTGTATTTCCTCTATACATAGTTCCTCTCTGTCCCCTTCAAGATTTGTAGTGGCATTCCATTTGACCAAATTTCTTCCTATATTTAGAAAGAATTATGTTCGGTTTGGGGTTTTGAGAAAGAGTCTAATGGGCAACCCATTTTGGGGAAGAGCAAATGGCCCATATTGTATCCCGTTTTGTGGACCCGTGATACACCACCTATATTTTGTAGTAAGATGGTGGACGAGGATTAAAATCTCTAGCTTGGCTAACTCGTTCCCTGGGCATGAGTGAATCCCATTGCCAAATGGCATGAAAGTGTTGGGCTTAGGTGCAACCTCAAATCTTGAAGGTTCAAATTTTTCTGGCTCTGGGAAATTATCAGGATTGTGGTGAATATTTCGAAAGAGGGGTAACACTTTCCATCCTTTTGGAATTAGATAACCATTAAATTCTACATCTTCGACAGCCTCTCGAAAAGTAAAAGACAGAATGGATGCCACTCTTAATGTTTCTTGTATCACCCTTGTAGTAATTGGCATTTTCTTGGTATCTTCCCAATTCAAAACTCTCTCCTCGCCACGCTCTTCTTTAGATTTAATTATGCCCTCTTGCTCTTCAGTGACAGTTTGCAGAACACTTGGGTTTTCACCGAGATATTTCAAAATCCAAGTCAACACACTAGCTGTAGTGTCGCGAGCTGCGAAAATCACACCGATGATATTGTCTGCAATTTGCTCGTCGGTTAGGCCTTCGGTGTCCGCCATGAAAGAACCGAGCAAATCGGTGTGATCACGTTTCATTGGCCTCCTGAGTGAGATGATTTTAGCCAAGATTTGTGCCAATTCCTTCCTAGCTTTCATTGACTTGTGAAAAGGGGTCCCGGGGAGATTAATCGGCATCGAATTGTATCCCTTTTCAAGAATGTGGTAGCATCTCTTGAGATCTTCTCTGTACAAAGCTTCATCTTCCCCAAGTATCGAAAGTAATGCCACATTGAATGTGTAAGTTTTCATTTCTTGGTAAGTGGTGATCGATTTGCCTTCCCATGATTCCAAAGTTCTGATGGCAACAGATTCGATATCTGGGACGATGTTTTTGATGGATCCAGGCATGAATGCTCGTAGAACAAGCTTCCTAAGCTTGGCATGGTACTCTCCCTGGTGAAAGAACAAGGCTTGTTTGCCCAACATCCTCTCTTTGCTAGCAGGAAATGTGGGCTTAAAGAGATTGGATTTCGAAACTAGCACAAGTTTGGCCGCTTCCGGGTTCGAAATCATCACACAATTGCACCCCAAGATGTGAGTCTTGAATATGGAGCCATACTTCTTGATTTTTGACGCAAAGAAAGTGTTTGGGTTTTGGGAGTATAGTTGGAAGGTTTCACCAATATAAGGCCAGCCCATGCTCCCAGGCGGAAGTGACAATTTTACTTTGCCAGATGACCAGAATTTGAGGATTCGATTCAGGAGGAAGTATGAGAAAACTAAGGTTGCTAATATGTAACAAAAAGTGTTGGATTCCATGATTGTTTTACGATCAAACTTTGAAATTGTCCTGATAAATTTAGAGTAGTGATAATAAACTTTCATGGAATCCAAC	MESNTFCYILATLVFSYFLLNRILKFWSSGKVKLSLPPGSMGWPYIGETFQLYSQNPNTFFASKIKKYGSIFKTHILGCNCVMISNPEAAKLVLVSKSNLFKPTFPASKERMLGKQALFFHQGEYHAKLRKLVLRAFMPGSIKNIVPDIESVAIRTLESWEGKSITTYQEMKTYTFNVALLSILGEDEALYREDLKRCYHILEKGYNSMPINLPGTPFHKSMKARKELAQILAKIISLRRPMKRDHTDLLGSFMADTEGLTDEQIADNIIGVIFAARDTTASVLTWILKYLGENPSVLQTVTEEQEGIIKSKEERGEERVLNWEDTKKMPITTRVIQETLRVASILSFTFREAVEDVEFNGYLIPKGWKVLPLFRNIHHNPDNFPEPEKFEPSRFEVAPKPNTFMPFGNGIHSCPGNELAKLEILILVHHLTTKYRWCITGPQNGIQYGPFALPQNGLPIRLFLKTPNRT	SP	Target P
Rs_project_287687	Rs_project_287687__TRINITY_DN3017_c0_g1_i2	26.6531	0	7.25828	0.000903254	0.0236893	Transcript DEG	sp|Q9SZN1|VATB2_ARATH V-type proton ATPase subunit B2 OS=Arabidopsis thaliana OX=3702 GN=VHA-B2 PE=1 SV=1	V-type proton ATPase subunit B2-like isoform X2 [Henckelia pumila]		sp|Q9SZN1|VATB2_ARATH	V-type proton ATPase subunit B2	7e-255	PF00006;PF02874;PF22919;		actin filament bundle assembly [GO:0051017]; actin filament capping [GO:0051693]; ATP metabolic process [GO:0046034]; negative regulation of actin filament depolymerization [GO:0030835]; proton transmembrane transport [GO:1902600]; vacuolar acidification [GO:0007035]	actin filament binding [GO:0051015]; ATP binding [GO:0005524]; proton-transporting ATPase activity, rotational mechanism [GO:0046961]	chloroplast envelope [GO:0009941]; Golgi apparatus [GO:0005794]; plant-type vacuole [GO:0000325]; plasma membrane [GO:0005886]; vacuolar proton-transporting V-type ATPase, V1 domain [GO:0000221]; vacuole [GO:0005773]	ko:K02147	ath:AT4G38510;	other_or_unresolved	Q9SZN1	VATB2_ARATH	reviewed	VHA-B2 At4g38510 F20M13.70	Arabidopsis thaliana (Mouse-ear cress)		FUNCTION: Non-catalytic subunit of the peripheral V1 complex of vacuolar ATPase. V-ATPase is responsible for acidifying a variety of intracellular compartments in eukaryotic cells.			SUBCELLULAR LOCATION: Vacuole membrane {ECO:0000305}; Peripheral membrane protein {ECO:0000305}.	ATPase alpha/beta chains family	IPR055190;IPR020003;IPR004100;IPR000194;IPR005723;IPR027417;IPR022879;			AL035540;AL161593;CP002687;CP002687;CP002687;CP002687;AY039518;AY045609;AY059167;AY090334;AK317281;AK317596;AK222158;	Acetylation;Alternative splicing;Hydrogen ion transport;Ion transport;Membrane;Reference proteome;Transport;Vacuole	CATGAAGTTCACGTAGATCTTGAAACTATACATAAAGTGATCAAAATGCAAAATTAAGATATACCTTTTTTTTTTTATTAATTTCTCTTTTATATGTTCGTACTTTGAAAATTGTTAGTTCCTGGTATTCATCAGCTATCTCAATAACAGTCCGTTGTATTTTTGTAATAATTTATGGGATCTAAATTGTTATGGTATTCAATTGCAAATTCTGTGTAAAACATTTGCAAATAACAGATAAATCTTTGAATGCAAATCTGATTCTTATAAATCTTTGAAAAGATCTTTAAAAAAATCTTCGAAAAGACAAAGTAATCGTTAAAAAGTCTCTAAACTTTTCGAATTTTGAACCAAAACTTGCGATAGTGAGCACACATATAAAGAAAAAATTGTAAGAAATTTCATTTAATTTCTCTACATCCTTGATTAAAATTATTAAATAACGACAAAAGTGTGGCTTATTATTTATTTAAGATAATAATATACGAGAATGTACACCCAAAATGTCCAGCGAGCCATGCAGAAATACAAGACGCTGCAGGTTGTAGAAACCACGCATTAGTCAAAACAGATAACCTAGGGAGCCATACAAACCAGTGATATATAGTAACTGCGATAATATAAATGAGTTAAACGATCTAACCAAAAAATACTAACGTGTTGCACTGCCGGGGAGCTATGGCCTCTGTGGTGCTCATCGAAGATCTCATTCAATCCTTATTTTAAACCAGATATAAAGGGATATAGGACATTTTTTTAGAAAAACAAAAAAGCACAGGGAAGAACATATCACAATGCAGACAAACGGAGAACCAAGTACAAGAGCGAGCATAGTTGCCATTTTCACTAGTTTGACGCATCCCTGCTGTAGTATTGATCGAGTGTCTTTGCGGGAATACGATGAAGAAGCTCCCGAGGAAAGATCCGGAGCAGTGTCCAAGCCAGATCAAGTGACTGGAAGATGTTGCGGGTGTCGTAGGCTCCTTGCGCGACAAACTTCCTCTCAAATTTATCAAGAAACTCAAGATATAGCAGGTCTTCGGAGGAAAGTGCTTCTTCTCCGACCACAGCTTTCATTGCCTGGACATCCTTTCCAATGGCATAGTTTGCATAAAGCTGGTTAGATACATCGGAGTGATCCTTACGGGTCATGCCCTCGCCAATTGCACTCTTCATCAAACGGGACAAGGATGGCAGCACATTAATTGGAGGGAATATCTGTCGATTATGAAGCTGTCTGTCAATATATATCTGCCCTTCGGTAATGTAACCAGTAAGATCTGGAGTTGGATGTGTGATGTCATCATTAGGCATAGTCAGAATAGGAATTTGTGTGATGGATCCTTTTCGACCTTCTATACGCCCAGCTCGCTCATAGATAGTTGCAAGATCGGTATACATGTAACCAGGATATCCACGCCTTCCAGGAACTTCCTCTCGAGCAGCGGACACCTCACGGAGAGCATCAGCATAAGAACTCATATCTGTCAATATGACCAGAACATGTTTCCCACACTGATATGCTAAATATTCTGCAGTTGTCAGAGCAATACGAGGAGTAATGATGCGTTCTATTGTTGGGTCATTGGCCAAGTTAAGGAAAAGGGTCACCCTCTCCATGGATCCATTTTCCTCAAAATCACGTTTGAAAAACTGTGCGGTCTCCATGTTGACTCCCATAGCTGCAAAAACAATGGCGAAATTGTCCTCTCCATCTTGCTCGAGAAGATTATCAGATTGCTCCAACCGTTTCACCAAACCAGCCTGGCGACAGATCTGGGCAGCAATTTCGTTGTGAGGAAGACCAGCAGCAGAGAAAAGAGGAATTTTCTGCCCTCTTGCAATCGAGTTCATGACATCAATAGTTGAAATTCCAGTCTGTATCATTTCTTCAGGATAGGTTCTCTCACTAGGATTGATGGAACTTCCTAAAGAAAACAAGGTAAACAATACATCTATAGTGGACAAGCGGCCAGCATACAACAAGACATTAGTTAACTTCATAGTCCAGTATCACTTGCCAGAAATATCCAAGTAAGCCTCTGGAAGAATAGGAGGCCCATTGTCTATGGGTTTTCCAGAACCATTAAAAATACGGCCGAGCATGTCCAATGAGACGGGTGTTTTTAAAACCTCCCCTGTAAACTGGACAGTTGTGTATTTGTTATCAATTCCGGATGTTCCTTCGAAAACCTGAACAACAGCCTTTTCCCCATCAACTTCCAAAACTTGCCCACGTCGGGTTGTTCCATCTCCTAGGCGAATATTGACTATTTCTTGGTACTTAGGTCCCTTGACTTTGTCAAGAATAACCAGAGGTCCAGCAAC	MKLTNVLLYAGRLSTIDVLFTLFSLGSSINPSERTYPEEMIQTGISTIDVMNSIARGQKIPLFSAAGLPHNEIAAQICRQAGLVKRLEQSDNLLEQDGEDNFAIVFAAMGVNMETAQFFKRDFEENGSMERVTLFLNLANDPTIERIITPRIALTTAEYLAYQCGKHVLVILTDMSSYADALREVSAAREEVPGRRGYPGYMYTDLATIYERAGRIEGRKGSITQIPILTMPNDDITHPTPDLTGYITEGQIYIDRQLHNRQIFPPINVLPSLSRLMKSAIGEGMTRKDHSDVSNQLYANYAIGKDVQAMKAVVGEEALSSEDLLYLEFLDKFERKFVAQGAYDTRNIFQSLDLAWTLLRIFPRELLHRIPAKTLDQYYSRDASN	SP	Target P
Rs_project_213717	Rs_project_213717__TRINITY_DN307_c5_g1_i3	83.5374	0.437876	7.26101	1.1444e-05	0.00133761	Transcript DEG	sp|Q42377|MT4B_ARATH Metallothionein-like protein 4B OS=Arabidopsis thaliana OX=3702 GN=MT4B PE=2 SV=2			sp|Q42377|MT4B_ARATH	Metallothionein-like protein 4B	1.97e-16	PF02068;		zinc ion transport [GO:0006829]	zinc ion binding [GO:0008270]	cytoplasm [GO:0005737]; membrane [GO:0016020]; nucleus [GO:0005634]; plasma membrane [GO:0005886]		ath:AT2G23240;	other_or_unresolved	Q42377	MT4B_ARATH	reviewed	MT4B At2g23240 T20D16.13	Arabidopsis thaliana (Mouse-ear cress)		FUNCTION: Metallothioneins have a high content of cysteine residues that bind various heavy metals (Probable). Functions as a metal chelator of copper (Cu) and zinc (Zn) (PubMed:18287486). Plays a role in storing and distributing Zn ion in seed (PubMed:22014117). {ECO:0000269|PubMed:18287486, ECO:0000269|PubMed:22014117, ECO:0000305}.			SUBCELLULAR LOCATION: Cytoplasm {ECO:0000269|PubMed:22014117}. Nucleus {ECO:0000269|PubMed:22014117}. Cell membrane {ECO:0000269|PubMed:22014117}.	Metallothionein superfamily, Type 15 family	IPR000316;			AC002391;CP002685;Z27049;Z29896;	Alternative splicing;Cell membrane;Cytoplasm;Membrane;Metal-binding;Metal-thiolate cluster;Nucleus;Reference proteome;Zinc	GTGACGAGGAAATGAGGATGTTGGAGAACCTCATATAAAAGGATAAGGATAATAACATCGTTAATTGGCATCGTACAGTTTTACATTTCTCTATAATTTATAAATATAGATTTTATGTCCGTGATTTATAAAATATAGCATTCTACCCTCTTTCAGGTACGGATATTTGACATTTATCTACAAATCATAATAGCTAAATATCTATTTCGAAAATCAACCGTATGTTTCGAAATAAATAATCAGGATCAAAGTAATATGTGACGTGGTGAAGGATGAGTGGTATAAGGACAGTAGACATACATACATTTGACAAGTGTAATCTTGTGTGCCACGTAATAGCCACGCGTCCATTATCGAGAAAACTTCCATCTGCTTATAAATAGCTACGTAGGCCAAGCAAACCTCTTTACAACAACAATGGCCGATATCAGAGGAAGAGGTGCAGCGTGCGATGACAGATGCGGGTGTCCTTCGCCGTGTCCCGGCAGCAACGCTTGCAAGTGCACTGGGGGAGATTCGACTATGATGATGGAACATAAGCAGTGCTCGTGTGGGGAACATTGCAGCTGCAATCCTTGCACCTGCTCCAAGGGCGATGACACGGCCGCCGGCGGGACGGGAAAGGCATTCTGTAGGTGTGGTGCGGGTTGTGCCTGTACGACCTGTACAGCTGCTGCTTAATCGATAATATATGTATAATAATAATTTGGTGGTAATAATAATAAAAGATTAACTAACCTACCCAGCGGATCATATATCATGACATATGATCCGCGTAGTGTGTGTGTGGATTTTGTCCTAGCTATTGTTCTTAATGAAATAACGGGTTTTAAGTTTCTTGCCGAGTAGCATAATTTAGAAACCCCTTTTTTCATAAAAACTAATTTATCAATGTCGATTAACACATTTTTTATAACATCACACTAATAAAAGGAGGTTAGCGTAACTTAGCTTCCACTAAAGTATCGCCCCTAATCGGATCGATCAGTTTCTGTTATTAAAATTGAACAAATTGAATCCGTAAAATATCGTTTGTCGGTTGATAATTGAATTTTATTCCAACGTTTTTTTTTAATATATAAAACCTTAAAAGTTCGAAAGGGATGAATAAGTGTATGGAGATGTGGAGATGATCGATGTATGTGTATGATTCAATTTGACTACTCCTATGATTATGTAGTATATTTAGATTAAAAAAATTAATTTAATAGGTTAATAGATATTTAAAAATCAAAATCGAACCCTGATTAAATAGATAGATTAAAACTGTTATTTTTAAAAAAAAATTCAATTTTTTTTTAAAAACTAAAAATCTAAACTTTTAAAGATCAAGCTGATTTTGATACACATTGAAATCTTTTAGAT	MADIRGRGAACDDRCGCPSPCPGSNACKCTGGDSTMMMEHKQCSCGEHCSCNPCTCSKGDDTAAGGTGKAFCRCGAGCACTTCTAAA	SP	Target P
Rs_project_401058	Rs_project_401058__TRINITY_DN1582_c0_g1_i9	32.9417	0	7.56375	6.70804e-06	0.000941568	Transcript DEG	sp|A3FPF2|DEF_NELNU Defensin-like protein OS=Nelumbo nucifera OX=4432 PE=3 SV=1	defensin Ec-AMP-D1-like [Primulina eburnea]		sp|A3FPF2|DEF_NELNU	Defensin-like protein	4.84e-21	PF00304;		defense response [GO:0006952]; defense response to fungus [GO:0050832]; killing of cells of another organism [GO:0031640]		extracellular region [GO:0005576]		nnu:104606994;	other_or_unresolved	A3FPF2	DEF_NELNU	reviewed		Nelumbo nucifera (Sacred lotus)					SUBCELLULAR LOCATION: Secreted {ECO:0000250}.	DEFL family	IPR008176;IPR003614;IPR036574;		NP_001412426.1;	EF421192;	Antimicrobial;Disulfide bond;Fungicide;Plant defense;Reference proteome;Secreted;Signal	ATGCTTGTCATGTTCATGGGGATAGGGCCAAAAATGCGTGAACCCCTCCAGTCCTAAACCCTTATAAATGCACCTTATCTCATCACCCCCAGCAATCCACTTTGATTACCACAAACAACTCACAATAATTAACCACTTTTGGAGAGAAAATGGGTCGTTTTGCTAATGTTTTCTTGGTGTTCATGCTTGTCATGTTAATGGGGATAGGGCCAATGGTGGGAGAGGCAAGGTTCTGCGAGTCCCTGAGCGTTAGTTTCCAGGGACTTTGCTTGAGCGATACCAACTGCGCATCAGTTTGCTACGCCGAGGGCTTTTCTGGTGGAAACTGCGGAGGATTGCCTGCCCTTTGCTACTGCCAAATGCCTTGTTAAAACCTTAAACCTCCTCCAATAGTATGAATAATTAAATGCTTGTCTTAACCTGGTGATGTATTTTAATTATATGCATGCAATCTATCTTTCAAGTGAGATTTTAATCTGTCTTTCTGTTTGTTGTGTTAAGGATGCTAATCCAGTTACTTAATGGTCTCTTGTGTCGAGACTATTTTAATAATTA	MGRFANVFLVFMLVMLMGIGPMVGEARFCESLSVSFQGLCLSDTNCASVCYAEGFSGGNCGGLPALCYCQMPC	SP	Target P
Rs_project_323247	Rs_project_323247__TRINITY_DN1195_c0_g1_i3	36.2205	0	7.70052	0.000451492	0.0150785	Transcript DEG	sp|Q9FZ86|PDCB3_ARATH PLASMODESMATA CALLOSE-BINDING PROTEIN 3 OS=Arabidopsis thaliana OX=3702 GN=PDCB3 PE=1 SV=1	PLASMODESMATA CALLOSE-BINDING protein 3 [Dorcoceras hygrometricum]		sp|Q9FZ86|PDCB3_ARATH	Major pollen allergen Ole e 10	2.1e-52	PF07983;				cytoplasmic vesicle [GO:0031410]; plasmodesma [GO:0009506]			other_or_unresolved	Q84V39	ALL10_OLEEU	reviewed		Olea europaea (Common olive)		FUNCTION: Carbohydrate-binding protein binding preferentially 1,3-beta-glucans. May be involved in pollen tube wall re-formation during germination. {ECO:0000269|PubMed:15882149}.			SUBCELLULAR LOCATION: Cytoplasmic vesicle {ECO:0000269|PubMed:15882149}.		IPR012946;IPR044788;			AY082335;	Allergen;Cytoplasmic vesicle;Direct protein sequencing;Disulfide bond;Phosphoprotein;Signal	GTGCTCGTGCCAGGTGGTGCTCCTCCAAAAGTCGGGTTGGTTGTCGGTGTTGTGCTGCCTCCTCCAAAAGTCGGGTTGGTTGTCGGTGTTGTGCTGCCTCCGCCGCTTGGACTGGATTGATACACACAGCCAGAACCTACACCTGCAAATGAAACAAAAAACAAGAAAACAATTAAGGCAAAGCAGTTAATACTTTTACCGACTAAAGAATAAAAGACATACTAGTAGGGGCCGTTGAAGACACGGTCGCGGTGCCTGCAAAATCACAGCTCCCCTGAATTTGGCCCTTTCTCTGGTAATAACTGTTCACCGCATAATTGCAGTGGTCCTTTAGAGTGTTTGGGTTAAAACAAGCCCCATTTTGAAGGATCGGTGAACAATCAGCTCCAGCTCCACAAGCATAGTCGATATTCTTCTGATATGCACTGTCACCCCCACTATTACAAATGCAATAAGCAGCATCTGAACGGCCGGCCATGGCTAAGAGAAGCACCAAACACACTGCAAAAACTGCCATGATTGCTTAAAGCTAAGAGTATACAAAAATAGCTTTCTAATTCAAGATGGTGAGTGAAACTTGAGCAGAAAAATAAAACAAAATGGAGAGAGAGAGGGTAAAGAAACTTGGAAAGGCTTAAAGAGAGAGTACAATAATGGTGGAATCGAGATTTCTAGACACAGGTCACAAGGGTATGTGTATGACGGTGCCACTGAAACTGGCTTTTTATACAGTAGGGGCATGATAACCAGCGGCGTGACACGTCCTACT	MAVFAVCLVLLLAMAGRSDAAYCICNSGGDSAYQKNIDYACGAGADCSPILQNGACFNPNTLKDHCNYAVNSYYQRKGQIQGSCDFAGTATVSSTAPTSMSFIL	SP	Target P
Rs_project_248859	Rs_project_248859__TRINITY_DN4768_c0_g1_i5	40.0675	0	7.84612	2.546e-05	0.00231455	Transcript DEG	sp|P07053|PR1B_TOBAC Pathogenesis-related protein 1B OS=Nicotiana tabacum OX=4097 PE=2 SV=1	basic form of pathogenesis-related protein 1-like [Primulina huaijiensis]		sp|P07053|PR1B_TOBAC	Pathogenesis-related protein 1B	1.53e-74	PF00188;		defense response to other organism [GO:0098542]		extracellular space [GO:0005615]; vacuole [GO:0005773]	ko:K13449	ko04016,ko04075,ko04626,map04016,map04075,map04626	other_or_unresolved	P07053	PR1B_TOBAC	reviewed		Nicotiana tabacum (Common tobacco)		FUNCTION: Probably involved in the defense reaction of plants against pathogens.			SUBCELLULAR LOCATION: Vacuole {ECO:0000269|PubMed:2026137}. Note=Accumulates in within the vacuoles of specialized cells known as crystal idioblasts.	CRISP family	IPR018244;IPR014044;IPR035940;IPR001283;			D90197;X03465;X12486;X17680;	Disulfide bond;Pathogenesis-related protein;Plant defense;Reference proteome;Signal;Vacuole	ACTTGTTTGTACTGGTTTGGAACCGGAACCGGTTAAAATATTTTTTTTCACCAAAAAATAGAACATGAATTTTTTTCACCAAAAAATAAAACATGTGGCCAATGGCTATTACAGACGTTGGCCACATGGCCGTTGGGCAATGGAATTAAGAATTTTTATTTTTTTTTTAAGTTCAATTTTTTTTAAATTATATTATATGTAACTGATTTTTACATGATTTAAGTTAAGTACATTTAAAAGTATTTCCTTATATAATAACTAAGGAGTGATATTTCCATCATTCAAGATATTTGGATTATTCATAAAATATATTCAAAAGATTCTTAAAAAATGAAAAATATTTATTTTGATATCTTCGCTACTTATATAAAAACTAGTTAGTTTTTATGCTATCCTTAAGAGTATTACTATACGGGGTATATTTACCCATATTTTATAATATTTTGCGAAGAATATTTTAAATTAATGATTGGATTGCATTTTTTGCATGAAGACTATGCATGTGTGCAGTGGCGGTCGCATAATTTCTGGAATGAAAAAAAAAAACTTTTTTTGCCCCTTGAAAGAGGTAGTACTATCACATACATGATCCACAATTACAAACATAAAAATAAGACATATGGGTTTGGTTAGTTAATATGGAGGTTGGCCAATGACATTGCCTGGCGGATCATAGTTGCAAGAAACAAACCAACCCCCATCCTCACATTGAACCTGAGCGCAACCGAGCCGAACCGAGTCACGCCACACCACTTGAGTGTAGTGCCCGCACATTTCTCCAGCGCAAGTGTTGGACGAGTAGTCGTATTCGGACTTCTCCCCGACCCACAAACTCACCGCCTCCGTGCCGGTTAATTCGCCACCACCCCCCTCGGCAAGATTCTCCCCGTATGGACCCGAGGAATGCACGAGTTCACAATCACCAATCTTTTGATCCGCGTAATCTTGTGCATAAGCCGCAACATTTTGGTCCCATGTCATAGGTTGAACCCCCACCTCGGCACGGGCGGCATTGTGAGCGTTTAAGTAGTCTTCTGGGGAGTTTTGTGCTTCACCAGCATAACGTAACATGGTTAGGATAACGAAGAGACTGATTGTTGTCACTGATGTTTTTGTTGGAATTTCCATTTTTTGTTTTCTGGAGAGACTTTTTGTGCGAAAATATGCACATGGAGTAGGACTTATA	MEIPTKTSVTTISLFVILTMLRYAGEAQNSPEDYLNAHNAARAEVGVQPMTWDQNVAAYAQDYADQKIGDCELVHSSGPYGENLAEGGGGELTGTEAVSLWVGEKSEYDYSSNTCAGEMCGHYTQVVWRDSVRLGCAQVQCEDGGWFVSCNYDPPGNVIGQPPY	SP	Target P
Rs_87714	Rs_87714__TRINITY_DN69314_c0_g6_i5	54.7475	199.163	-1.86442	0.000162295	0.0078144	Transcript DEG	thiol protease aleurain-like;	vanillin synthase-like [Primulina huaijiensis]		sp|A0A068CNX1|VANSY_GLEHE	Vanillin synthase, chloroplastic	2.76e-106	PF08246;PF00112;		ferulate metabolic process [GO:0033494]; phenylpropanoid biosynthetic process [GO:0009699]; proteolysis [GO:0006508]; vanillin biosynthetic process [GO:0042189]	cysteine-type peptidase activity [GO:0008234]; feruloyl-CoA hydratase/lyase activity [GO:0050547]; hydro-lyase activity [GO:0016836]; identical protein binding [GO:0042802]; protein homodimerization activity [GO:0042803]	chloroplast [GO:0009507]; phenyloplast [GO:0062116]		ag:AID23868;	other_or_unresolved	A0A068CNX1	VANSY_GLEHE	reviewed	VAN	Glechoma hederacea (Ground-ivy)	4.1.2.65	FUNCTION: Involved in the biosynthesis of vanillin and derivative natural products (PubMed:24941968). Catalyzes the double carbon bond cleavage of ferulic acid to vanillin and of respective glucosides (PubMed:24941968). {ECO:0000269|PubMed:24941968}.	CATALYTIC ACTIVITY: Reaction=(E)-ferulate + H2O = vanillin + acetate; Xref=Rhea:RHEA:76491, ChEBI:CHEBI:15377, ChEBI:CHEBI:18346, ChEBI:CHEBI:29749, ChEBI:CHEBI:30089; EC=4.1.2.65; Evidence={ECO:0000269|PubMed:24941968}; PhysiologicalDirection=left-to-right; Xref=Rhea:RHEA:76492; Evidence={ECO:0000269|PubMed:24941968}; CATALYTIC ACTIVITY: Reaction=4-O-beta-D-glucosyl-trans-ferulate + H2O = 4-O-beta-D-glucosyl-vanillin + acetate; Xref=Rhea:RHEA:76503, ChEBI:CHEBI:15377, ChEBI:CHEBI:30089, ChEBI:CHEBI:141767, ChEBI:CHEBI:179508; EC=4.1.2.65; Evidence={ECO:0000269|PubMed:24941968}; PhysiologicalDirection=left-to-right; Xref=Rhea:RHEA:76504; Evidence={ECO:0000269|PubMed:24941968}; CATALYTIC ACTIVITY: Reaction=(E)-ferulate + H2O = 3-hydroxy-3-(4-hydroxy-3-methoxyphenyl)propanoate; Xref=Rhea:RHEA:79427, ChEBI:CHEBI:15377, ChEBI:CHEBI:29749, ChEBI:CHEBI:229973; Evidence={ECO:0000269|PubMed:24941968}; PhysiologicalDirection=left-to-right; Xref=Rhea:RHEA:79428; Evidence={ECO:0000269|PubMed:24941968}; CATALYTIC ACTIVITY: Reaction=3-hydroxy-3-(4-hydroxy-3-methoxyphenyl)propanoate = vanillin + acetate; Xref=Rhea:RHEA:79439, ChEBI:CHEBI:18346, ChEBI:CHEBI:30089, ChEBI:CHEBI:229973; Evidence={ECO:0000269|PubMed:24941968}; PhysiologicalDirection=left-to-right; Xref=Rhea:RHEA:79440; Evidence={ECO:0000269|PubMed:24941968}; CATALYTIC ACTIVITY: Reaction=4-O-beta-D-glucosyl-trans-ferulate + H2O = 3-hydroxy-3-(4-O-beta-D-glucosyl-3-methoxyphenyl)propanoate; Xref=Rhea:RHEA:79443, ChEBI:CHEBI:15377, ChEBI:CHEBI:141767, ChEBI:CHEBI:229974; Evidence={ECO:0000269|PubMed:24941968}; PhysiologicalDirection=left-to-right; Xref=Rhea:RHEA:79444; Evidence={ECO:0000269|PubMed:24941968}; CATALYTIC ACTIVITY: Reaction=3-hydroxy-3-(4-O-beta-D-glucosyl-3-methoxyphenyl)propanoate = 4-O-beta-D-glucosyl-vanillin + acetate; Xref=Rhea:RHEA:79447, ChEBI:CHEBI:30089, ChEBI:CHEBI:179508, ChEBI:CHEBI:229974; Evidence={ECO:0000269|PubMed:24941968}; PhysiologicalDirection=left-to-right; Xref=Rhea:RHEA:79448; Evidence={ECO:0000269|PubMed:24941968};	PATHWAY: Aromatic compound metabolism; phenylpropanoid biosynthesis. {ECO:0000269|PubMed:24941968}.	SUBCELLULAR LOCATION: Plastid, chloroplast {ECO:0000250|UniProtKB:A0A0F7G352}. Note=Localized in chloroplasts and re-differentiated chloroplasts termed phenyloplasts during pod development. {ECO:0000250|UniProtKB:A0A0F7G352}.	Peptidase C1 family	IPR038765;IPR025661;IPR000169;IPR025660;IPR013128;IPR000668;IPR039417;IPR013201;			KJ775791;	Chloroplast;Disulfide bond;Glycoprotein;Lyase;Plastid;Transit peptide	CTCGATTAAATGGCTGGAATCGCGCAGCTCATTGCCGGTGTTCTTATCCTTTGCGTCGCCGGCGTACGATCCGGATCGGACCTATTTGTTGTGGAGAATCCGATCAGGCAAGTTATCGACGGTTTGCACGAGCTCGAGGACTCGATTCTCCAAGTCGTCGGAAACTCTCGTCACGCCCTTTCCTTCGCTCGCTTTGCTCACAGGTACCGGAAGAGGTATGACGATGCTGAGGAGATTCAGAAGAGGTTCCAGATATTTGTCGAGAATTTGAAGATGATCCGATCGCATAACAGGAAGGGACTATCGTACACTATGGGAGTTAATGAGTTTACTGACTTGACTTGGGAGGATTTCCGTAGGCATAGGTTGGGAGCCTCTCAAAACTGCTCCGCTACCACAAGGGGCAATCACAAGCTCACAAGTGCCATCCTTCCAGAATCGAAAGATTGGAGGAAAAGTGGCATAGTTAGCCCTGTAAAAAACCAAGGTCATTGTGGATCCTGCTGGACATTCAGCACAACTGGAGCGCTTGAAGCAGCTTATGCTCAAGCATTTGGAAAGGGTATTTCTCTGTCCGAGCAACAGCTTGT	MAGIAQLIAGVLILCVAGVRSGSDLFVVENPIRQVIDGLHELEDSILQVVGNSRHALSFARFAHRYRKRYDDAEEIQKRFQIFVENLKMIRSHNRKGLSYTMGVNEFTDLTWEDFRRHRLGASQNCSATTRGNHKLTSAILPESKDWRKSGIVSPVKNQGHCGSCWTFSTTGALEAAYAQAFGKGISLSEQQL	SP	Target P
Rs_project_207322	Rs_project_207322__TRINITY_DN3973_c0_g1_i26	41.6127	0	7.90076	0.00289021	0.0488939	Transcript DEG	Uncharacterized Ramonda serbica protein	uncharacterized protein [Primulina huaijiensis]				1.14e-101								other_or_unresolved																	TTAAATCATTGTAACAAAAAATTTGAAACTAAAAAAACTTATGCCTTACCGAACATTAAACCCGCCTAATGCTGTCAATCAATAGAACAATAGTTTTGTTCAATCTTCGCTTAATCTCACTTTTTTAAAACACCAGGTATAAGAGATTAATAGCCTTCTTCCATGTCCAATTGGTTCGATATTGAGAATTTACAATGGTGTGCAAGCAGCAAATTAAGAATTTACATATAGGAAAATGAAACATATACCTACTAATGATTCCAAAATAAGGCAACACAGATTGCCATTCAATGTGGAATATAATACAGCTCGAGAAAATAGATCATATACTTGTATTCCAAGGAAAGAACAATGACAATGCTTCAATATTACATTATGCATATGAGTTTACGGGTAAAATGGTTGAAACCAAATATGTTTGATATGAAATCTCCCCTGCACTGGTGTGGACAATGCATGTATTTTCGGCAAATTACTGAGAATAAATCGGACTCGCTTAATATTTACTTCAAGAGCTTGTTGCAGGTGCCAACTCCAACAGCAGCTGCAAGATGCCAACCAGCATGCAGAAATGGAGTTTCAGTGAATATGTCATCTGCAATGAAAAGTGCACCACCTAACAAAGAAGACATCTTATGCACATTATGGGCCATCCTCAGATCTGGATCTTGAAATGCTCTCTTTGCAAATGCGACCTCCATCAGTCCTGTGTGAACTGCGGAAACCATCAAAGGCTGCACTGGTAAACACAAAGCTGTTGCAGCCATCAGCAACTTTGGGTTTTCATCACGAAGTGCTCTTGACAGGCACACTGTTGCTGTGGCTATCATCGTGTAGTCAGCCCATCTCAGATACTTCCTCAATTTCCCCCTTGAAGCATGATACAAACTGGAGGCAACACCCACTCCGATCAAAGAACTGGCGTAGAGTTTACAGTTAAGGTTTTTCCTGCATAAACATGAAAGCAAGCCATTAGAAGGATAAAAATTTATAACATTATCACTTAACGCAACTCGAAGGGAAACTATATAATCACCTTGGGACATGGATCCCAAGGAAAATAAAAGGAAGTGAAGTAAGCACATTAACAACTCTTTCAGCAAGGTTCCTGTCACCTGAGAGGAATTAGCACATTGTTACGACAGATATTGAAGGGATAAAGAGGTGGTGCGTTAGAAGAACGAAAACTAAATTTTTTTAAAGCAAACAAAATTGTGTTTGGAATACCATTAAGACAGCAATTGATGGGCCTCAGACAAGCAGGTCTTTGCTGCCAAACTTTCCTGATAAAAATATATTTAGAGTTAGTGGCATAATCAATGAAACCAACATCTTTCTACTTCGTAGAAATTATTATGTAAATCGGTAAAATATGGAGAATTAAATTTGAAATGAAATCGAATCTACACTCACTGCACGTTTAGCCGTGGATCACCACGAAAGTTAAAAGTTCGGCAAGATGACTGATTAAAATCCCCCTGTTTTATCTCTTGGAACGAAAATGGTGAGTGAGGTATCAAATGCACTCCATGCACTCCATTTAAGGCCTGACTAGGTTTCAATGCGTTCTCGGGAGTCATATGAAACTTGACAATCAGTCAAATGATTTTGACTGATTGCCAGAAATAATGAGCCTCAATATGAAGCAGTGAGGAAGCACGAAATCTCTTATTAAAGGGAATTCTGTGGCCAAATGAGGTGGAAGAGAAGGTACTTCTAAACTTTGATTTGCTACAGGAGAATCAGAATTAGGGCATGCGATTGGATTTGAAGAGATGCGAATGATGAATAAAGAATCTTCCTGAAGAAACGTGCAGCCAATCGCATATTCGCTTGCTGTTCCCGGATCTTAGTTTCAAATTTTGTCCTTTTTTATTCACCGC	MCLLHFLLFSLGSMSQGDYIVSLRVALSDNVINFYPSNGLLSCLCRKNLNCKLYASSLIGVGVASSLYHASRGKLRKYLRWADYTMIATATVCLSRALRDENPKLLMAATALCLPVQPLMVSAVHTGLMEVAFAKRAFQDPDLRMAHNVHKMSSLLGGALFIADDIFTETPFLHAGWHLAAAVGVGTCNKLLK	SP	Target P
Rs_96943	Rs_96943__TRINITY_DN72461_c1_g5_i1	4.56634	15.9565	-1.81558	0.0026452	0.0462345	Transcript DEG	Serine/threonine protein kinase;	receptor protein kinase TMK1-like [Primulina eburnea]		sp|P43298|TMK1_ARATH	Receptor protein kinase TMK1	3.28e-58	PF00560;PF13855;PF08263;PF07714;		regulation of auxin mediated signaling pathway [GO:0010928]; signal transduction [GO:0007165]	ATP binding [GO:0005524]; protein serine kinase activity [GO:0106310]; transmembrane receptor protein serine/threonine kinase activity [GO:0004675]	extracellular region [GO:0005576]; nucleus [GO:0005634]; plasma membrane [GO:0005886]		ath:AT1G66150;	other_or_unresolved	P43298	TMK1_ARATH	reviewed	TMK1 BLK1 At1g66150 F15E12.4	Arabidopsis thaliana (Mouse-ear cress)	2.7.11.1	FUNCTION: Transmembrane kinase receptor (PubMed:1332795). Phosphorylates only serine and threonine residues (PubMed:8224199). Involved in auxin signal transduction and cell expansion and proliferation regulation (PubMed:23613767). Forms with ABP1 a cell surface auxin perception complex that activates ROP signaling pathways (PubMed:24578577). Required for auxin promotion of pavement cell interdigitation (PubMed:24578577). Auxin promotes the formation of the ABP1-TMK1 protein complex (PubMed:24578577). Promotes auxin-triggered phosphorylation status modulation of RAF-like kinases (e.g. RAF20 and RAF24) (PubMed:38128538). {ECO:0000269|PubMed:23613767, ECO:0000269|PubMed:24578577, ECO:0000269|PubMed:38128538, ECO:0000269|PubMed:8224199, ECO:0000303|PubMed:1332795}.	CATALYTIC ACTIVITY: Reaction=L-seryl-[protein] + ATP = O-phospho-L-seryl-[protein] + ADP + H(+); Xref=Rhea:RHEA:17989, Rhea:RHEA-COMP:9863, Rhea:RHEA-COMP:11604, ChEBI:CHEBI:15378, ChEBI:CHEBI:29999, ChEBI:CHEBI:30616, ChEBI:CHEBI:83421, ChEBI:CHEBI:456216; EC=2.7.11.1; Evidence={ECO:0000269|PubMed:1332795, ECO:0000269|PubMed:8224199}; CATALYTIC ACTIVITY: Reaction=L-threonyl-[protein] + ATP = O-phospho-L-threonyl-[protein] + ADP + H(+); Xref=Rhea:RHEA:46608, Rhea:RHEA-COMP:11060, Rhea:RHEA-COMP:11605, ChEBI:CHEBI:15378, ChEBI:CHEBI:30013, ChEBI:CHEBI:30616, ChEBI:CHEBI:61977, ChEBI:CHEBI:456216; EC=2.7.11.1; Evidence={ECO:0000269|PubMed:1332795, ECO:0000269|PubMed:8224199};		SUBCELLULAR LOCATION: Cell membrane {ECO:0000269|PubMed:23613767, ECO:0000269|PubMed:24578577}; Single-pass type I membrane protein {ECO:0000255}.	Protein kinase superfamily, Ser/Thr protein kinase family	IPR052422;IPR011009;IPR001611;IPR003591;IPR032675;IPR013210;IPR000719;IPR017441;IPR001245;IPR008271;		NP_176789.1;	L00670;FJ708669;AC026480;CP002684;BT006178;AK228659;	3D-structure;ATP-binding;Cell membrane;Disulfide bond;Glycoprotein;Kinase;Leucine-rich repeat;Membrane;Nucleotide-binding;Phosphoprotein;Receptor;Reference proteome;Repeat;Serine/threonine-protein kinase;Signal;Transferase;Transmembrane;Transmembrane helix	CTCGCTACTTTAAGCGCGCTTTACGCGTCTGATTGTTATGTTTATGAAGTAATAATTTGCAGAAGAAATTCTAAATCTTAAATGGCGAAACACCGCCGCCATGTGTCAACTGTATTCCATTCCCCCATTAAATTACCCTAATTCTCTTTGCCCAATCGGCCAATCCTCCGTGCACAGCAGCACACTGCTTTATTTTTTCATTTTATGATTTCCTTTTTTGTTTCTTCTTTTTTTTTTGATAAAGATAGAACCTAGCGATCGTTCGAGGGAAAGGTGAAAATGAAATAATCTCGCAATAGTGGATGAAATGAAGTTGTTTCGTGGAATGTGAGATTCTGAGCCAGACCCCATGATTTTTTTTCTTGAAACCACCCATTTCACACTCTAACCCACTGTCAATGGCCTCGAGAATCCTTTATCTTGCTGTGTTCTCGGTTCTAGCCGCCGTTGGCCGCTCACAGTCACCCGATGCGGCGGCGGTTATGCAGGACCTTAAGAAGAGTCTCAATTCTCCTAGCCAACTCGGTTGGGTCGACCCGAACCCGTGTAACTGGAAGCACGTGCAGTGTTCTAAAGATAATCGGGTGACCCGGATCCAGATCGGGCATCAGAATCTTCAAGGGTCTCTTCCATCCAGCCTTAATAACCTTACGTCTTTACAGGTATTCGAAGTTATGGGAAACCAACTCACTGGCCCGATCCCGAGTTTTGCGGGGTTGAGCTCACTCCAGACCCTTTTGCTAAGCAACAACAATTTCTCTTCAATTCCCTCGGATTTTTTCAGTGGTATGAACTCGTTGGAAGAAGTTTACTTGGAGTACAATCCCTTTGGCTCGTGGGTTATCCCTGAAAGTATTAAGAGCGCGTCTGCTTTGCGAACTTTTTCGGCCACTGATACTAACCTTTCTGGATTATTACCTGATTTTTTTGGGCCTGATACGTTTCCGAGCTTAGTGAATTTGCATTTAGCGTTTAATCATCTAGAGGG	MASRILYLAVFSVLAAVGRSQSPDAAAVMQDLKKSLNSPSQLGWVDPNPCNWKHVQCSKDNRVTRIQIGHQNLQGSLPSSLNNLTSLQVFEVMGNQLTGPIPSFAGLSSLQTLLLSNNNFSSIPSDFFSGMNSLEEVYLEYNPFGSWVIPESIKSASALRTFSATDTNLSGLLPDFFGPDTFPSLVNLHLAFNHLE	SP	Target P
Rs_project_349987	Rs_project_349987__TRINITY_DN13742_c0_g1_i27	44.4239	0	7.99501	0.000204077	0.0090592	Transcript DEG	sp|Q9M0G7|MIK1_ARATH MDIS1-interacting receptor like kinase 1 OS=Arabidopsis thaliana OX=3702 GN=MIK1 PE=1 SV=1	uncharacterized protein [Primulina huaijiensis]		sp|Q9M0G7|MIK1_ARATH	MDIS1-interacting receptor like kinase 1	6.02e-238	PF00560;PF13855;PF08263;PF00069;		cell differentiation [GO:0030154]; phloem or xylem histogenesis [GO:0010087]; pollen tube guidance [GO:0010183]; procambium histogenesis [GO:0010067]; protein autophosphorylation [GO:0046777]; protein phosphorylation [GO:0006468]	ATP binding [GO:0005524]; protein kinase activity [GO:0004672]; protein serine kinase activity [GO:0106310]; protein serine/threonine kinase activity [GO:0004674]	plasma membrane [GO:0005886]; pollen tube [GO:0090406]		ath:AT4G28650;	other_or_unresolved	Q9M0G7	MIK1_ARATH	reviewed	MIK1 PXL2 At4g28650 T5F17.100	Arabidopsis thaliana (Mouse-ear cress)	2.7.11.1	FUNCTION: Involved in the regulation of procambium maintenance and polarity during vascular-tissue development (PubMed:17570668). Involved in the pollen tube perception of the female signal (PubMed:26863186). Phosphorylates MDSI1 (PubMed:26863186). {ECO:0000269|PubMed:17570668, ECO:0000269|PubMed:26863186}.	CATALYTIC ACTIVITY: Reaction=L-seryl-[protein] + ATP = O-phospho-L-seryl-[protein] + ADP + H(+); Xref=Rhea:RHEA:17989, Rhea:RHEA-COMP:9863, Rhea:RHEA-COMP:11604, ChEBI:CHEBI:15378, ChEBI:CHEBI:29999, ChEBI:CHEBI:30616, ChEBI:CHEBI:83421, ChEBI:CHEBI:456216; EC=2.7.11.1; Evidence={ECO:0000305}; CATALYTIC ACTIVITY: Reaction=L-threonyl-[protein] + ATP = O-phospho-L-threonyl-[protein] + ADP + H(+); Xref=Rhea:RHEA:46608, Rhea:RHEA-COMP:11060, Rhea:RHEA-COMP:11605, ChEBI:CHEBI:15378, ChEBI:CHEBI:30013, ChEBI:CHEBI:30616, ChEBI:CHEBI:61977, ChEBI:CHEBI:456216; EC=2.7.11.1; Evidence={ECO:0000305};		SUBCELLULAR LOCATION: Cell membrane {ECO:0000250}; Single-pass type I membrane protein {ECO:0000250}.	Protein kinase superfamily, Ser/Thr protein kinase family	IPR011009;IPR001611;IPR003591;IPR032675;IPR013210;IPR050647;IPR000719;IPR017441;IPR008271;		NP_194594.1;	FJ708756;AL161573;CP002687;	ATP-binding;Cell membrane;Developmental protein;Differentiation;Glycoprotein;Kinase;Leucine-rich repeat;Membrane;Nucleotide-binding;Phosphoprotein;Receptor;Reference proteome;Repeat;Serine/threonine-protein kinase;Signal;Transferase;Transmembrane;Transmembrane helix	TGATAATACTGATTAAAAAAAAAGTATTCCTCGCATTATTAATTCATTTTAAATTATTATTCCTCTCACTGATCTTCAATCATTTAATCATCTCCCCATCTGTTTCCATATATCATTGCTCAGTTTCTGTTTCTGTCACCACCCCACCAGCCCCATCATCAATCTTGATGATTCTTGGCATTGAAAAGATGGTGAAAAATTAAGAAAAGAATCAAAATCCCGGAAAAAATTAAAGCAGAATGAAGTTGAAAAACAAGTTTTTCTTCTTTTTGCTGCCTTTTTGCACCTGTTTTAATGTTCTTTATCACACGAAGGTGGCAGAAGCGATTGAATCCACTGATGAATCTTCGATTCTGCTGCTGCTTAAAGATAGCCTTGTTGATCCATTGGATGAGCTTAAAAACTGGAAATTGGAAGAAAATGAATCTTCTAATAGCTCAGTTCACTGTAACTGGACTGGTGTGAAATGCAACTCCGATGGTTTTGTTGAAAATCTTAATCTTTCTCACATGAATCTGAGTGGCAAGATTCCTGATAAAATCCAGGGATTGAAGAGTTTGAATTCTCTTAATCTATGCTGCAATGGGTTCGAATCGCCGTTGCCGAGATCTTTGTCTAATCTCACTGAACTTCAGTGGATTGATGTGAGTCAGAATTTCTTTGTCAATCAATTCCCTGTTGGTCTTGGAATGGCACCTGGATTGGTGGCCGTTAATGCTTCTGGGAATAACTTTTCTGGTTATTTGCCTGAAGATCTTGGCAATGCAACTTTTCTTGAGAGTCTTGACTTGAGGGGGAATTTCTTTGAAGGCTCCATTCCGATCAATTACAAGAATTTGAGGAGACTAAGGTTTCTTGGGCTTTCGGGGAATAATCTGACAGGTCGGATACCGGCCGAGATCGGCGATCTGGCGGCTTTGGAGACTGTTGTTCTTGGATATAATGAGTTTGAAGGTGGGATTCCTGTGGAATTTGGGAATCTTGGTAATCTGATGTATCTTGATCTGGCAATAGGCAATCTTGGAGGGAGGATACCAGCAGAACTGGGAAAACTCAAGCGGCTGAATACTGTTTTTCTGTACAAAAACAAGTTTGTAGGCGAGATTCCACCAGAGATTGGGAACATAACTTTATTGCAGGTTTTGGATGTTTCAGACAACATGTTATCTGGAGAAATTCCAGCCCAGATAGCTGATCTTGGGAACTTACAGCTTTTGAATCTGATGTCGAACCGGTTATCGGGTTCGGTCCCTCCTGCCATTGCAGGATTGACTAAATTGGAGGTTCTTGAGCTCTGGAACAACTCACTATCAGGCCCTTTGCCGAGTGATCTAGGCGAAAATTCGGCACTTCAGTGGCTGGATGTTTCATCGAACGCCTTTTCGGGTCCTATTCCTTCAAATTTGTGCAGTAAAGGCAATCTAACTAAGCTGATCCTATTTAACAACGCTTTTTTTGATTCAATTCCATCTGGTTTATCAACATGTGAATCATTAGTTCGTGTCAGGATGCAGAATAATAATCTTTCAGGCACAATACCAATGGGTTTTGGCAAGCTTGGCAAGCTTCAAAGGCTTGAGCTTGCAAATAACAATCTCACAGGACAAATCCCAAATGACCTCTCAACTTCAACTTCACTCTTTTTCATCGATTTATCAAGAAACCACCTTCAATCTTCTTTAGCTTCTTCGATTCTCTCCATTCCTAATCTCCAAACATTCATGGCCTCTGGCAATGATTTGGTAGGAGAAATCCCAGATCAGTTCCAAGATTGTTCACTTTCTATGCTAGATCTATCCTCAAACCACTTCACTGGAAACATTCCAGCTAGCATTGCTTCCTGCAAAAAATTGGTAACCCTGAACCTTCGAAACAACCAGTTAACTGGGCCTATTCCACAGCCAATTGCAAACATGCCTTCATTGGCTGTCCTGGATCTGTCAAACAACTCTCTGACTGGAGGGATACCCGAAAATTTCGGGAATTCTCCGGCCTTGGAAATGCTTAATGTTTCTTATAACATGCTGGAGGGTCCTGTTCCTGCAAATGGCATGTTAAACACAATCAATCCTCAGGACCTTGCAGGAAATCCAGGTCTCTGCGGCGGCGTGCTTCCGCCTTGTCGACAAAACGCCGCAGATTCATCGAAAAAACAAGCCCTGCATGACAAACATGTTTTTGGAGGATGGATAATAGGAATCTCAATTCTTTTAGCTGTTTCCCTAGCAGGTTTTGCATCTCTATATGTGTACCGAAAATGGCAGGATGGGAACTGCTTTGAAGAAAGTTTCCGAACCGGCAATGGGGAATGGCCTTGGAGAGTAATGGCATTTCAAAGACTTGGTTTCAACAGCAATGACATACTAGCTTGCATCAAGGAGTCGAACGTGATTGGAATGGGAGCAACAGGTACCGTTTATAAAGCTGAGATACAGAGATTAAACACCACTTTTGCTGTCAAGAAACTGTGGAGAGGGGTAACAGATATTGAATTAGGAGGCAGCGGTGATCTTCTAGGAGAGGTAAATCTTTTAGGAAGATTGAGGCATAGAAATATTGTAAGGCTGTTGGGATTTCTACATAATGATTCTGATGCAATGATAATTTTCGAGTTTATGCAAAATGGAAGCCTTGGAGATGCTTTACATGGAAAACAATCAGAAAGAATACTGGTGGATTGGGTTTCAAGATATAATATAGCCCTTGGAGTAGCACAAGGGCTTGCTTATCTCCACCATGATTGTCATCCACCTATTATACATCGAGACGTGAAATCGAATAACATATTGCTTGATGCCAATCTTGAGGCAAGAATTGCTGATTTTGGATTGGCAAAAATGATGGTTAAGAAGAATGAGACAGCTTCAGTGGTAGCAGGATCTTATGGGTATATAGCCCCTGGTGAGTTACTAAATGTGTTTTCTTCTGTCTCTATGCTAAATAACATCATTTTTCAGTCAAATTTCTAAATTTGTTCACATGTTTTCATGACAGAGTATGGATACACATTGAAAGTAGACGAGAAGAGCGATATTTACAGCTACGGTGTAGTTCTAATGGAACTTCTCACAGGGAGGAGACCACTAGAGCCTGAATTTGGAGAATCTGTAGATATTGTCGAATGGATACGAAAACAAATGCGAGACAACAAGCCATTAGAAGAAGCTTTAGACCCCGGTGTAGGAAATAACAAGCACGTACAAGAAGAGATGCTTTTAGTTCTAAGAATTGCTATACTTTGTACAGCGAAACTACCAAAGGATAGACCCTCGATGAGAGACGTTTTAACCATTCTCGAAGAAGCGAAGCCTCGGAGAAAAGGCAGCAGCTGCACTGGGGAAAATGCTGCTGATAACAAAGACAAGCCAATATTCAGTGTCTCTCACCTGTAAATGGCATTCTTTGAGTAAAATAATTACATGTTGCTTTCTTAGCTGCACTTGATTCTAGATTTTACCAAGATCAAAGAGATTCTCATATTTTGTTTCTGTAACTGGAGTGATGTGGGGAGGATTCATCTTGCAAATAATATTTTAATTTTATCATGTTATACATTCAACAAATAGGTAAAACATTGCCTCAAAAACATAAAATAAAACGAGAAACACAACCACCAGGCCAACAGCTTGAAATAAGATGATGCATACTTTTTTTTTTCATTCACAGAGATGGAATTAGCAGCTTAGGGTATAAAGATCAAAACTCAAAGTAATATATGCTTTCGTACTTACATGTAATAAAAAAGACAACCTCAAGTATATATATACCTACACAAAAAGATCGATTCGCTTCTTTGTTTCGATTAATATAGAGTATCTCCATCATCTTATATTCATGTTGTTAACTGTCACCTGTTCTTTTCATGGGACTTCGGAGCTGTCACCAGAAAGGGGAGTGAAGGACACATAAAACACAAGGAAAAAATTGAGTGGCTAAGGAAGAATCCACACAAAAACCTAGTTTGTACCAAGTCCATTAGCATCAGCTGTCCTCATAATTCTAAGTCTTTTCACAGAGCTTAGAAACATCTCCCAAGGAACATCGCCAACAAGCATCCAATCGCCTTCTTTATCTTCATAAGTGAGCACAAAGTCGGATAAACCACCCAGCAATCTTGCAGGTCCTCTTGCTTGTTCCTCCACTTTAGATCGTCTGGCGGTAAACATGTTGTCAATTGTTTGAGCTAAAGTCTCGTAGGAGTCATGGGCATTCATGTCTACTTTTCTTCCAATAAGGAACCCATCCATGTTCACCTTAACCAAAAACGATACGAGTCCTTTTCTGTTCACAATATTGCAGTTCCTGTTGCTTCTGAAGTTAGTATTATCCACAACAATTTTCTTGCTTTTACATATATTAATGGCTGCATTAAACTCCTCAGTCGTTGGCGATTTTGTATGGTTTACACTGTTTACTCTGGGATGTCTTATAGGAGGCCATCCCACAACATGACTGACTCCAGAATGGCCTGGAGGTGAAGAAGGTTCAGCTGTTCTTTTGGTGACAGAAGAACAAGAAGACGAAGATGAAGCTGAAGATTTAGTAGAAACCACAGCAGTCAAGTTTCTTGAATACTGATGATGATCCCATTGACCTCCAGCCGCCGCGGATGGCGCCGCTGCCAAGGACTTAATATCGATCTTTC	MKLKNKFFFFLLPFCTCFNVLYHTKVAEAIESTDESSILLLLKDSLVDPLDELKNWKLEENESSNSSVHCNWTGVKCNSDGFVENLNLSHMNLSGKIPDKIQGLKSLNSLNLCCNGFESPLPRSLSNLTELQWIDVSQNFFVNQFPVGLGMAPGLVAVNASGNNFSGYLPEDLGNATFLESLDLRGNFFEGSIPINYKNLRRLRFLGLSGNNLTGRIPAEIGDLAALETVVLGYNEFEGGIPVEFGNLGNLMYLDLAIGNLGGRIPAELGKLKRLNTVFLYKNKFVGEIPPEIGNITLLQVLDVSDNMLSGEIPAQIADLGNLQLLNLMSNRLSGSVPPAIAGLTKLEVLELWNNSLSGPLPSDLGENSALQWLDVSSNAFSGPIPSNLCSKGNLTKLILFNNAFFDSIPSGLSTCESLVRVRMQNNNLSGTIPMGFGKLGKLQRLELANNNLTGQIPNDLSTSTSLFFIDLSRNHLQSSLASSILSIPNLQTFMASGNDLVGEIPDQFQDCSLSMLDLSSNHFTGNIPASIASCKKLVTLNLRNNQLTGPIPQPIANMPSLAVLDLSNNSLTGGIPENFGNSPALEMLNVSYNMLEGPVPANGMLNTINPQDLAGNPGLCGGVLPPCRQNAADSSKKQALHDKHVFGGWIIGISILLAVSLAGFASLYVYRKWQDGNCFEESFRTGNGEWPWRVMAFQRLGFNSNDILACIKESNVIGMGATGTVYKAEIQRLNTTFAVKKLWRGVTDIELGGSGDLLGEVNLLGRLRHRNIVRLLGFLHNDSDAMIIFEFMQNGSLGDALHGKQSERILVDWVSRYNIALGVAQGLAYLHHDCHPPIIHRDVKSNNILLDANLEARIADFGLAKMMVKKNETASVVAGSYGYIAPGELLNVFSSVSMLNNIIFQSNF	SP	Target P
Rs_project_248858	Rs_project_248858__TRINITY_DN4768_c0_g1_i3	52.625	0	8.2396	0.00145179	0.0318358	Transcript DEG	sp|P07053|PR1B_TOBAC Pathogenesis-related protein 1B OS=Nicotiana tabacum OX=4097 PE=2 SV=1	basic form of pathogenesis-related protein 1-like [Primulina huaijiensis]		sp|P07053|PR1B_TOBAC	Pathogenesis-related protein 1B	3.76e-75	PF00188;		defense response to other organism [GO:0098542]		extracellular space [GO:0005615]; vacuole [GO:0005773]	ko:K13449	ko04016,ko04075,ko04626,map04016,map04075,map04626	other_or_unresolved	P07053	PR1B_TOBAC	reviewed		Nicotiana tabacum (Common tobacco)		FUNCTION: Probably involved in the defense reaction of plants against pathogens.			SUBCELLULAR LOCATION: Vacuole {ECO:0000269|PubMed:2026137}. Note=Accumulates in within the vacuoles of specialized cells known as crystal idioblasts.	CRISP family	IPR018244;IPR014044;IPR035940;IPR001283;			D90197;X03465;X12486;X17680;	Disulfide bond;Pathogenesis-related protein;Plant defense;Reference proteome;Signal;Vacuole	GACGGTTTTTAGTTTAAGAAAGCATCACTTGTTCCTTGAAAGAGGTACAATCACACATTTCACTCCAACTAATGTCACATACATGATCCACAATTATAAACATAGAAATGAGACATATGGGTTAGTTAATAGGGAGATTGTCCAACGACATTGCCTGGTGGATCATAGTTGCAAGAAACAAACCAACCCCCATCCTCACATTGAACCTGAGCGCAACCGAGCCGAACCGAGTCACGCCACACCACTTGAGTGTAGTGCCCGCACATTTCTCCAGCGCAAGTGTTGGACGAGTAGTCGTATTCGGACTTCTCCCCGACCCACAAACTCACCGCCTCCGTGCCGGTTAATTCGCCACCACCCCCCTCGGCAAGATTCTCCCCGTATGGACCCGAGGAATGCACGAGTTCACAATCACCAATCTTTTGATCCGCGTAATCTTGTGCATAAGCCGCAACATTTTGGTCCCATGTCATAGGTTGAACCCCCACCTCGGCACGGGCGGCATTGTGAGCGTTTAAGTAGTCTTCTGGGGAGTTTTGTGCTTCACCAGCATAACGTAACATGGTTAGGATAACGAAGAGACTGATTGTTGTCACTGATGTTTTTGTTGGAATTTCCATTTTTTGTTTTCTGGAGAGACTTTTTGTGCGAAAATATGCACATGGAGTAGGACTTATA	MEIPTKTSVTTISLFVILTMLRYAGEAQNSPEDYLNAHNAARAEVGVQPMTWDQNVAAYAQDYADQKIGDCELVHSSGPYGENLAEGGGGELTGTEAVSLWVGEKSEYDYSSNTCAGEMCGHYTQVVWRDSVRLGCAQVQCEDGGWFVSCNYDPPGNVVGQSPY	SP	Target P
Rs_project_244062	Rs_project_244062__TRINITY_DN12861_c0_g1_i30	53.2374	0	8.25626	3.41357e-05	0.00280336	Transcript DEG	sp|Q94B77|FH5_ARATH Formin-like protein 5 OS=Arabidopsis thaliana OX=3702 GN=FH5 PE=2 SV=2	formin-like protein 5 [Primulina huaijiensis]		sp|Q94B77|FH5_ARATH	Formin-like protein 5	1.19e-210	PF02181;		actin cytoskeleton organization [GO:0030036]; actin filament polymerization [GO:0030041]; actin nucleation [GO:0045010]; endosperm development [GO:0009960]; seed morphogenesis [GO:0048317]	actin binding [GO:0003779]; actin filament binding [GO:0051015]	cytoplasm [GO:0005737]; cytoskeleton [GO:0005856]; membrane [GO:0016020]; phragmoplast [GO:0009524]; plant-type cell wall [GO:0009505]		ath:AT5G54650;	other_or_unresolved	Q94B77	FH5_ARATH	reviewed	FH5 FHP5 At5g54650 MRB17.15	Arabidopsis thaliana (Mouse-ear cress)		FUNCTION: Might be involved in the organization and polarity of the actin cytoskeleton. Interacts with the barbed end of actin filaments and nucleates actin-filament polymerization in vitro. Seems to play a role in cytokinesis. {ECO:0000269|PubMed:15765105}.			SUBCELLULAR LOCATION: Membrane {ECO:0000305}; Multi-pass membrane protein {ECO:0000305}.	Formin-like family, Class-I subfamily	IPR015425;IPR042201;IPR027643;		NP_200276.1;NP_851191.1;	AY581683;AY611066;AB016879;CP002688;CP002688;AY042801;AY128923;AK228971;	Membrane;Reference proteome;Signal-anchor;Transmembrane;Transmembrane helix	CATCAATGTGCATTACAGAGAGTCGGGAAATAAATAAAACAAGAAAAAGTTTGAATAAAATAATCAGTAAAACTTGGTAAGCTTTCATACTACATCGACGGTGACATAATATTCACTTTTCTTTGAGAGAAATTTTCTTGGTCAATTCACGCGCTCTCCCAAACCCATTTGTATGTTTTAATCAAATTTCAATCCGTTTCTTGGATCTGATCCCGCATTTAAAAGGACTCAAGCTGAAAAATTCCCATCTTTGATTCACCTGACAAGAATTCAGGACTTTGTTATCCTTTGCTAGGATTGTGTCCCCTTTCTTCGTTTATCGGCCAATTTTGGCTCGTGCGGTTTTTTGGCTTTCTCCTCAAGTGAGATTGAACATACAACGCAGGCGACTGGGGGCAATATTGAATTGGGTTTGAAAAATATGGTATGAAGATTTGACCTTTGGGCCTGTATTCTTGAAAAGGAATTACAGGTTTTGGTGGGTGCTGCTTATTTCGTTGTTCTCCTGATGGTATGAGAAGCAACTATAATTGGGGAGATGAATTTACAAGAAAAAATATGTATCAGAGGAATTTTTTATTGCATGTCTCTTGTTGTTCTGCTTTTCATTTTGGTGGCACCCCATGTGGAAAGCAAGAGGGAGGAATCGGAAACTTTACTGGCCTATCTTATGGACTCGGGGGAGATAGGTCTGGAGATGGCAAAATTATTACGTGTTAACAATAAGCTTGAGTGCTTGCATGCCAACAAAGTTCTACAAGATCTTGAATTACAATTCATAGAAGAATGGTCAAGTGGGGATCGGGAACTTTATAATGGCTGGATATCCAGAGCAAAAGAGCATGAGATTACCAAGGTTTTGCACCCTATGGTTGAGAAACTCATTGTAGACTGTTTAAGGGAAAATAGTCTTGTGTTTCCTACCGCTGGAGAAGAGAAAGGTTCTGAAACTTGGTACGCCAAGTATTTGGGATCTTTTGTTACCCAGACCTCTTCTTTTCAAAGGCGTAAGTTAACTCAGACGTTTTCAGAAGCACCTTCTCCGTCCCCGACTGTTTTATCCCCTAGTCCAGCTCCTTCAATTTCTGTAACGCCTGATCCTCAGCCTCCAACAAGCCCTCCACTATCATTTTTCCCTCCAGATTTCAGGGGTGCAGACTTGCAACCTACTAGTGAACATTCTTCTGCAGGTGCTTCTGATGTACAGTCAAGCAAGCATAAGACCAGCAACAGAACTGTGGTTGTTGCTGTTGTTGTAACTGCTTCTGTGACCTTTTTGATTGCTGCATTGCTCTTTTTGTGCTACCGTAAGTGTGGAGCTGGATCTGGGCGGGGAAGAAACGATGAAAGGCCTCTTCTGAGCTTATCCTTGAGTGACTATTCTATTGCCTCTTCACACAAGTCATATGGTATAGGAACTTCAACGAATGAAGAAAAGGTTGGCAATCAATCTTTCAGCAGCAAATTGAACCATAACAAATTCAGCGGAAACTCTTATATAGAATCACATTCTCTGAGCAATTCGAAATTTGAAAATTCAGTTGGAATTGCTACCACCAACGCAGCAGAAGATTCTGTTCACGTGTCATTGGGTACACCAGGACTGCCTCCACTGAAGCCTCCTCCTGGAAGGACTGATCCTCCTAAACCACCTCTTGATAAGGCAGCTCCTAAACCACCACTTGATAAGGCAGCTCCAACCCCAACCCCACCCACACCTGCACACCCAGCTCCCCCAATAATTCAACAATCTGGAGTCCCACGTGCTCTGCCTCCTACAACACCTCCTCCACCTCCTATACCTTCTGGTATCAAATCTGGTCCTCATCCACCACCACCTCCAAGAGCTGGTGCACCTCCTCCACGGCCACCACCTCCAGGAGCTGGTGTCCCTCCACCACGGCCTCCACCCACGGGCTTGAAACCCCCTCGATCGTCTCTTAGTCATCCATCATCTTCCGCTTCAGCAGAAGATGGTGAGGCTGATGGCCCTAAGGCTAAGCTGAAGCCTTTCTTCTGGGACAAGGTGTTAGCCAACCCTGATCATTCAATGGTTTGGCATCAGATAAAATCTGGGTCGTTCCAGTTCAATGAAGAAATGATAGAATCACTATTTGGCTATGCGCCTGCTGCAAAAAACATGAATGGGGGGAAGAAAGAGTCATCATCCCAAGATCCTTCAACCCAGCATATCCAGCTTATTGATCCCAGAAGGGCGCAAAATCTATCAATTCTTCTCAAAGCATTAAGTGTGACTACAGAAGAAGTTTGCGATGCAATTGAAGAAGGTAACGAGCTTCCGGCAGAACTTATCCAAACATTGATAAAGATGGCACCTACAACCGACGAGGAATTGAAGCTAAGACTCTACAATGGCAATCTCTCTCAACTTGGTACAGCGGAGCGCTTCCTCAAAGTCTTGGTTGATATTCCGTTTGCTTTTAAGAAGCTTGAATCTTTGCTATTTATGTGCACTCTTCAGGAGGAGATATCAGCATTAAAAGAGTCTTTCACAGTTTTGGAGGCTGCTTCCACAGAATTGCGGAAAAGTAGATTGTTTCTCAAGCTTCTTGAGGCTGTTCTTAAAACGGGAAACCGCATGAATGACGGGACATTCCGTGGCGGTGCACAAGCATTTAAGCTTGACACACTTTTAAAATTAGCAGATGTGAAAGGAATAGATGGGAAAACGACACTTCTGCACTTTGTTGTTCAGGAAATAATTCGTTCAGAAGGCATTAGAGCTGCCCGAGCAGCCAAAGAGAGCCGGAGCTTGTCCAGCTTTAAGTCTGATGATTTCCTTGAGGAATCTATTCAAGATTCTGATGATGACTTCCGGAGAAAAGGTCTTCAGGTGGTCTCAGGTCTCGGTAGTGAGCTTGAAAATGTCAAGAAAGCTGCAGTTTTAGATGCTGACAGCATAACAGGAACAGTGTCCAGGATCGGGCATACACTGATAAAATCCAAGAATTTCCTTAATTCGGAGATGAAAAATGTATCGGAAGAAAATGGGTTTCATCGCGCATTAAAGAGTTTTGTGCAGAGTGCCGAGGTTGATATCATGTGGTTGCTCGAGGAAGAGAAGCGAATAACAGCTCTCGTGAAGAGCACGTCAGATTACTTCCATGGAAGTGCTGGTAAGGATGAGGGATTGAGATTATTTGTCATTGTTCGGGATTTCCTTATAATTCTAGAAAAGGTATGCAAAGAATTGCAATTGGCCCCACCAAAATCAAGTAGGACATCTTCAGCAGCAGCGCCTGTGGATCCACGCCAGCCTACTATGGCTGATCCTCGCCAGCGGCTGTTTCCGGCAATCACAGATAGGCGAATGGATAGCTCAAGTTCAGACGATGAATCATAGTAGTTTGATCAGAACACGTAGTGCAGAGGTTTAGGGAAGGCAAAGCAAGTGGTAAAAACAAGAAATTCGTTCATTAGATTGGTGTCCATGATCGTGTGGGCAACGCTGTTGACTTGGATGGATTGGACAGGAGAGAAATTCTTGTATACACCTGGTGTAGCTGTAGGGTTCACACATTTTGATTAACATGTGGGATCCACACCCATTTTGTTGACATACAAGAATTTCCCGAGCTTTACCATGTATAATCATTCAGTTAGCTGTTTCTTAAAATGGTGCTTCGTATGGACATGAATGATTTGGAAGTGTTGCGACATAACATAGTTTTTCTTCTATTCTTCTTAAATTATTTGTAGATGTTTTCCCTCATATCTCTGCTTAATGCTTTTATTCTTCGAACATGCTGACATAATTCTTCAATTATCAATGAGCCGCAAATGGAAACATTCCTGGAGAGGATAGGTATGGGGGCAATTAACTGTCCTGGCCCCAAGGCTCTCACCGACCTCCAAACACCTCTTCACCTCTTCAGGAATGATGAGGGCTAAGAGACTGAGCTTAAAACAATTTTTTTTTTAAATGGGTACCCAAAAAACAATTGTTAGCAATACAAACCCAACACAGAAAGGTAAAAAAACCAACATATGTTTGTATTAAGATGAAAAAAGATTAGCACATCCGTTTATATGCACAAAACCATCATTTTCCACAAACTAACAACTAAAACTAAAACACTGACTTAACAAACATTCCCAAAATCTAAACTTGTGATCATCATATTCTAAAAATAAAGATGTGGGCTCAAAAGACTTGTATGTCGGAAAATCAATCTATTTAGTCTTCATCAGCGGAGGGCTTCGATGATCCACCAGCCTTCTTAGGAAGCAAAAGGTTGTGAATGTTGGGCATTACTCCACCATTAGCAATGGTTACATCCCCCAGGAGTTTGCTCAGTTCTTCATCATTCCTCACAGCCAACTGAATGTGCCTTGGCACAATCCTTGTCTTCTTGTTGTCCCTAGCAGCGTTTCCAGCCAATTCCAGCACCTCAGCAGCGAGATATTCGAGTACGGCGGCGAGGTAGACCGGAGCCCCAGCGCCGACACGTTCAGCGTACTTTCCGGCCTTGAGGAAACGGGCGATACGACCGACCGGAAACTGGAGTCCCGCTTTGCTGCTTCTCGACTGGGCTTTCTTTGCAGACCCGGATCCAAGTGTCTTCCCCCGACCAGCCATTTCTAAATTCCAAAAATTGAAGAAAGAAAAGGAAAATTTGGTACAATTCTTGAGCTACGAAAACTGAGAGAACTATTCTGAATCTGAGCGAGAGAGCCAGAGAGGGACATGGCAATTGATGAATTATATAGTTGTTGGGGTTTGAGGATGAAATCAATGAATTGAAGCACGCGGATCTTAGATTCATCCGTTGATTAGAGGATGGTGGACGGACAGATATGAAACAATTATGAGTATGACCGCCTATTAAACCTCCTTTTGTTTATATTCTGTAATTTCGGTCTCATCGAAATTAAACGAAATAGGACTGCATATATATATAAACTAAACGAAAACCGAT	MNLQEKICIRGIFYCMSLVVLLFILVAPHVESKREESETLLAYLMDSGEIGLEMAKLLRVNNKLECLHANKVLQDLELQFIEEWSSGDRELYNGWISRAKEHEITKVLHPMVEKLIVDCLRENSLVFPTAGEEKGSETWYAKYLGSFVTQTSSFQRRKLTQTFSEAPSPSPTVLSPSPAPSISVTPDPQPPTSPPLSFFPPDFRGADLQPTSEHSSAGASDVQSSKHKTSNRTVVVAVVVTASVTFLIAALLFLCYRKCGAGSGRGRNDERPLLSLSLSDYSIASSHKSYGIGTSTNEEKVGNQSFSSKLNHNKFSGNSYIESHSLSNSKFENSVGIATTNAAEDSVHVSLGTPGLPPLKPPPGRTDPPKPPLDKAAPKPPLDKAAPTPTPPTPAHPAPPIIQQSGVPRALPPTTPPPPPIPSGIKSGPHPPPPPRAGAPPPRPPPPGAGVPPPRPPPTGLKPPRSSLSHPSSSASAEDGEADGPKAKLKPFFWDKVLANPDHSMVWHQIKSGSFQFNEEMIESLFGYAPAAKNMNGGKKESSSQDPSTQHIQLIDPRRAQNLSILLKALSVTTEEVCDAIEEGNELPAELIQTLIKMAPTTDEELKLRLYNGNLSQLGTAERFLKVLVDIPFAFKKLESLLFMCTLQEEISALKESFTVLEAASTELRKSRLFLKLLEAVLKTGNRMNDGTFRGGAQAFKLDTLLKLADVKGIDGKTTLLHFVVQEIIRSEGIRAARAAKESRSLSSFKSDDFLEESIQDSDDDFRRKGLQVVSGLGSELENVKKAAVLDADSITGTVSRIGHTLIKSKNFLNSEMKNVSEENGFHRALKSFVQSAEVDIMWLLEEEKRITALVKSTSDYFHGSAGKDEGLRLFVIVRDFLIILEKVCKELQLAPPKSSRTSSAAAPVDPRQPTMADPRQRLFPAITDRRMDSSSSDDES	SP	Target P
Rs_project_210729	Rs_project_210729__TRINITY_DN2687_c0_g1_i5	58.082	0	8.38177	0.000120062	0.00635036	Transcript DEG	sp|Q9SZ45|MICU_ARATH Calcium uptake protein, mitochondrial OS=Arabidopsis thaliana OX=3702 GN=MICU PE=2 SV=1	uncharacterized protein [Primulina eburnea]		sp|Q9SZ45|MICU_ARATH	Calcium uptake protein, mitochondrial (Mitochondrial calcium uniporter)	0	PF00036;PF13202;PF13833;		calcium import into the mitochondrion [GO:0036444]; calcium ion transport [GO:0006816]; mitochondrial calcium ion homeostasis [GO:0051560]; negative regulation of mitochondrial calcium ion concentration [GO:0051562]	calcium ion binding [GO:0005509]	chloroplast [GO:0009507]; mitochondrial intermembrane space [GO:0005758]; mitochondrion [GO:0005739]; uniplex complex [GO:1990246]		ath:AT4G32060;	mitochondrial_annotation	Q9SZ45	MICU_ARATH	reviewed	MICU At4g32060 F10N7.140	Arabidopsis thaliana (Mouse-ear cress)		FUNCTION: Calcium-binding protein maintaining matrix calcium levels at low concentration. Regulates mitochondrial calcium dynamics in planta by restricting influx. {ECO:0000269|PubMed:26530087}.			SUBCELLULAR LOCATION: Mitochondrion inner membrane {ECO:0000269|PubMed:26530087}. Mitochondrion intermembrane space {ECO:0000269|PubMed:26530087}. Note=Located at the inner mitochondrial membrane and/or in the intermembrane space. {ECO:0000269|PubMed:26530087}.	MICU1 family, MICU1 subfamily	IPR011992;IPR018247;IPR002048;IPR039800;		NP_001078476.1 [Q9SZ45-2];NP_194934.1 [Q9SZ45-1];	AL021636;AL161580;CP002687;CP002687;AY072163;AY122982;	Alternative splicing;Calcium;Calcium transport;Ion transport;Membrane;Metal-binding;Mitochondrion;Mitochondrion inner membrane;Reference proteome;Repeat;Transit peptide;Transport	AACTAAGCCCATCATGACATCCCATTTCCATAAGCCAACCACCGCAGATTTTAAGCACGTATATCTATCTATCTATATCTGTACACCAAACCTGCAATTTCTTCGTGAGCAAAAATCACGCCTCATTCTTCTAGTTACTGATTGATTTATCTACATACATAATAATAATAAAAGTATACAATTAGTTTGTTTCCCATAATTTCAGGGCTCACATACATACATACATACACATACACAAATCAATCTTGTCATAAGATCAAACACCATGCTAGGTTCCAGGTCTCTGTTACTTTCCCTTGTTACTACCCTCCTCCTCCTCCCATTTCTTTCATCAGATTTACCATTTGCATCTTCTTCAACTGTGGAAGACTCTTATCATACATTCCGAGCTTCAGGGAAACATAACGGTGGCGGGATGCTAGTGTCTTGGGCTAGACCGGAGAGACTGCTTGCTGATAATCTAAGCGAGCCTCTTCCGCTGGCTGCGCATAGAACCTACAGAAAAGACCCACTTAATGATTTTAATAAGTACACGGGAGGATGGAACATCAGCAATCGCCATTACTGGGCTTCTGTGGCATACACTGCCGTTCCATTTTTTGTGGTGGCGATAATCTGGTTTGCGGTTTTTGGGCTTTGTTTGTCTCTCATTTGTCTCTGCTACTGTTGCTGTCGGAGAGAACCTTATGGCTATTCTCGAATCGCTTATGCACTCTCTCTCATTTTCCTCGCTTTCTTTACCATTGTTGCAATCATTGGATGCGTTGTCTTATACACTGGTCAGGGGAAATTTCATAATAGTACAACGGATACTTTGGAATACGTCGTCCATCAGGCAGATACCACATCTGAGAGTCTTAGAAATGTGTCGGGATATCTTTCTTCAGCCAAGCAAATTAACGTTGAGCAAGTTTTTCTACCTTCTAATGTCCAAACGGACATTGATCAAATTCAATCCAAGATAAACTCTTCAGCTAGTACCCTTGCCAGAAAAACAGAAGATAATTCAAAAGACATAAAACATTTAATTCAATCAGTGAGATTGGCTCTTATCATACTCTCTGCTGTTATGCTTCTTTTAACATTTCTTGGATTCGTGTTTTCAATTTTTGGTATGCAGTTTTTGGTGTACATCTTGGTAATTACTGGATGGATTCTTGTGACAGGGACATTCATACTCTGTGGAATTTTTCTTCTCCTCCACAATGTGACTGGAGATACATGTGTCGCGATGAATGAGTGGGTCCAAAATCCGACTGCTCATACAGCACTTGACGATGTATTACCATGTGTGGATAATGCCACTGCACAAGAAACCTTGACAAGAAGCAAGGAAGTAACATCCCAATTGGTCACTTTAATCAACACAGTACTATCTAACGTCTCTAACATTAATTTTGCCCCTAACTTTGTTCCTTTCTACTACAACCAATCTGGACCGCTCGTACCAAACCTTTGTAACCCTTTTAATCCTGACCTGACTCCTCGAACTTGTGCACCTGGTGAAGTTGATTTGAACAATGCAACACAGGTGTGGAGCGAATACGTGTGTGAAGCATCGCCAAATGGGATCTGTGTGACGACAGGACGTCTGAATCCAACCATTTATGGTCAGATGGCTGCTGGTGTAAATGTGAGCTATGGTTTGTATCAATACGGTCCATTCCTGGTTGATCTTGAAGATTGCAGTTTTGTGAGACAAACATTTTCTGAAATAGATGGAGTGTATTGTCCTGGACTAAGAAAATTCAGTAAATGGATATATGTTGGTCTGGTGATGGTTGCCACTGCGGTGATGTTGTCTCTAGTATTTTGGGTTATATATGGAAGAGAGAGGCGGCACCGAGTGTATAAGAAAGAGCATATGAGAGGAGGGATGGATGATTTTGAAGGTGATCATAGTAAGCACACTTGAGCTGAGGTGGGCATTGTTTTTGTGTGTTGATGTTGTTTCTTACATTTACAGACTGCAGGGATCTGTGAATTACTAGTGTGCTTGTGGGAGTTTTGATGAACACAAGATTTGTTGTATAAATAACATGCATTTTAAATCTTTCATGTACCATGGGAAGTTTATAGATTTCAGCATTGGCAGTGCTAATATACTTTCGTCTTTCGAGTCTAGAATTGATGATGAATTGAAATATATTCCCAAAGCTACCTATCCCCATACATCTAAACGGGTAATCAACCAAAGGTCATTTGGTGTGCGGTTTAAATAAATAATGTATTCTATAACCTGAATTTTCTCAATCTTTAGTTAATGGATAATAAATAAATAATTAATAGATAATTGTTAAGATTTATAAAAATCTTAATAAAGTTATTTATTCTAAGGATTTTATAATTATAGTAATATATCTAGTCTAGTATAGATATATGTTTTATCTTATCTTCATCTTTTGTTTTTTAAATAATGTTTTTGACAATTTTTGCTTAATCTTGATAACTCCACCCATCTTTGTTCGATTTTTACTGAACAACAAAAGGCGGTGTTTTTATTTAAGTGCGACTACTTTGACATCACAAATCATCGTCAAACCCTAAAAACTTAAATGAATAAATAAAGAAATATGTACCGCTGGTCCGTACTCTGTCGATCATCGACGTCGATCCACCGATTTCCAACCGTCCAACGCTTCCATTCCAGCCAATTCGCTGCCCAAACGCCGCCCCTGGAATCACCAAGTAGTCGCAATGATAATGTCAAAACCAATCTACTAAGATTGATTTCTGCCGGAATAATTGCCAGCTCTACCCTGGCCTTTTCGCTTTACTCTTTTTCACCTTCTTCTCTTGATTCCCTCACATCGATATCCTTTGCCGACTGCTCAACGCAAGCCCCCGCTACCTCTCTTTCACGATCCGCGTTACCCAAGGAATCTAAATTTCTCTTTGGAGATGCATATAGGAAAAAAATATTCTTTAACTACGAGAGGCGTATCAGGATGCGTAGTCCTCCAGAGAAGGTATTTGCATATTTTGCATCAGTTCGTGCCAGCGATGGAGAAATTTTTATGACCCCAGCGGATCTGATGCGAGCACTTGTTCCTGTTTTCCCTCCATCTGAATCACACCTTGTAAGAGATGGATATCTCAGAGGGGAGAGGAGTCCTGGTGAATTGTGCTGTGCCCCATCTCAGTTTTTTATGCTCTTTGACACTAATAATGATGGTCTAATATCATTTAAAGAGTACTTATTCTTTGTTACGCTTCTCAGTATCCCAGAATCAAGCTTTTCTGTTGCATTCAAAATGTTTGATCTTGACTTCAGTGGGGAAATAGATAGAGAAGAATTCAAGAGAGTGATGAATCTGATGCGAGCTCATAACAGGCAAGGAGCACTACACAGCAATGGAATTCGACCAGGGCACCACTTGGGTGCTTCAGTGGAAAATGGGGGTTTGGTGGAGTACTTTTTTGGCCTAGATGGCAAGAGACGTCTCAAACATGACAAATTTGTCCAATTCCTAAGAGAGTTGCACGAGGAAATGGTGAAGTTGGAGTTTGCCCATTATGACTTCAAGTTAAGAGGAACCATCTCTGCTAAGGATTTTGCATTGTCCATGGTTGCATCTGCTGATATGAAGAACCTGAATAAATTGCTTGATCGTGTCGATGATTTAGATAATGAACCACATCTTGGTAATATTCGCATTACACCTGAGGAATTTAAGAATTTTTCGGAGCTGCGAAGAAAGTTGCAGCCATTTTCTCTGGCACTTTTTAGTTTTGGACAAATAAATGGTTTATTGATGAGGAAGGATTTACAAAGAGCTGCTGAGCAAGT	MLGSRSLLLSLVTTLLLLPFLSSDLPFASSSTVEDSYHTFRASGKHNGGGMLVSWARPERLLADNLSEPLPLAAHRTYRKDPLNDFNKYTGGWNISNRHYWASVAYTAVPFFVVAIIWFAVFGLCLSLICLCYCCCRREPYGYSRIAYALSLIFLAFFTIVAIIGCVVLYTGQGKFHNSTTDTLEYVVHQADTTSESLRNVSGYLSSAKQINVEQVFLPSNVQTDIDQIQSKINSSASTLARKTEDNSKDIKHLIQSVRLALIILSAVMLLLTFLGFVFSIFGMQFLVYILVITGWILVTGTFILCGIFLLLHNVTGDTCVAMNEWVQNPTAHTALDDVLPCVDNATAQETLTRSKEVTSQLVTLINTVLSNVSNINFAPNFVPFYYNQSGPLVPNLCNPFNPDLTPRTCAPGEVDLNNATQVWSEYVCEASPNGICVTTGRLNPTIYGQMAAGVNVSYGLYQYGPFLVDLEDCSFVRQTFSEIDGVYCPGLRKFSKWIYVGLVMVATAVMLSLVFWVIYGRERRHRVYKKEHMRGGMDDFEGDHSKHT	SP	Target P
Rs_20250	Rs_20250__TRINITY_DN67400_c0_g4_i1	50.1277	23.7503	1.07947	0.000693457	0.0200425	Transcript DEG	60S Ribosomal protein L13;	large ribosomal subunit protein eL13z [Primulina huaijiensis]		sp|P41127|RL131_ARATH	Large ribosomal subunit protein eL13z	4.66e-121	PF01294;		translation [GO:0006412]	mRNA binding [GO:0003729]; RNA binding [GO:0003723]; structural constituent of ribosome [GO:0003735]	cytoplasm [GO:0005737]; cytosol [GO:0005829]; cytosolic large ribosomal subunit [GO:0022625]; cytosolic ribosome [GO:0022626]; nucleolus [GO:0005730]; plant-type cell wall [GO:0009505]; plant-type vacuole [GO:0000325]; plasmodesma [GO:0009506]		ath:AT3G49010;	other_or_unresolved	P41127	RL131_ARATH	reviewed	RPL13B BBC1 At3g49010 T2J13.150	Arabidopsis thaliana (Mouse-ear cress)					SUBCELLULAR LOCATION: Cytoplasm.	Eukaryotic ribosomal protein eL13 family	IPR001380;IPR018256;		NP_001030831.1 [P41127-1];NP_001327179.1 [P41127-1];NP_001327180.1 [P41127-1];NP_190470.1 [P41127-1];NP_850672.1 [P41127-1];	X75162;AL132967;CP002686;CP002686;CP002686;CP002686;CP002686;AF428384;AY050854;AY065137;AY079381;AY081595;AY084928;Z34257;	Alternative splicing;Cytoplasm;Reference proteome;Ribonucleoprotein;Ribosomal protein	CTCGTACTTTGAAACCCTAAGAACAGAGCAGTGGTAACTCCAGGAGTGCCTTCACCCAACCCCCTCAGCGCTTGTGTCGCCACTTTGGCCGTAGTAAACCATGGTTAAGCACAACAATGTGGTGCCGAATGGGCATTTCAGGAAGCATTGGCAGAACTATGTTAGAACCTGGTTCAACCAGCCTGCCCGCAAGACCAGGAGAAGAATTGCAAGACAGAAGAAAGCTGTGAAGATTTTCCCCAGGCCTACTACTGGCGCACTTCGCCCAATTGTTCGTGGACAGACTCTGAAGTATAACATGAAAGTCAGAGCCGGTAGAGGCTTTTCACTTGAGGAGCTTAAGGCTGCTGGCATTCCGAAGAAGTTTGCTCCTACTATTGGTATCTCCGTGGATCATCGTCGTCGAAATCGGTCCTTGGAGGGTTTTCAGACTAATGTTCAGAGGCTGAAGACATACAAGGCCAAGCTTGTTGTCTTCCCAAGACGCACTCGCAAGTTTAAGGCTGGTGACTCCACTCCCGAGGAGTTGGCCACAGCAACACAAGTGGCAGGTCCATACATGCCAATTGCACGTGAGAAACCCACTGTGGAGCTTGTTAAAGTAACAGAAGATATGAAATCATTCAAGGCATACAACAAGCTGCGGCTGGAGCGTGTTAACGAACGTTACGTCGGCATTAGGGCCAAGAGGGCGGCCGAAGCTGAGAAAGAAGAGAAGAAATAGTAAGTTCTGGTGATCGTGATATCTGGATCTGCTTCGTTTCTCTAGTTTGGTCTAAAAAATCAAAAAATTCAGGATTTACCAACTGTCGGCACTTGAATTTTCTTTTTCCCAAGACATTTTGTCTTTATATTGTTCTATTTAGTGAAT	MVKHNNVVPNGHFRKHWQNYVRTWFNQPARKTRRRIARQKKAVKIFPRPTTGALRPIVRGQTLKYNMKVRAGRGFSLEELKAAGIPKKFAPTIGISVDHRRRNRSLEGFQTNVQRLKTYKAKLVVFPRRTRKFKAGDSTPEELATATQVAGPYMPIAREKPTVELVKVTEDMKSFKAYNKLRLERVNERYVGIRAKRAAEAEKEEKK	OTHER	Target P
Rs_21952	Rs_21952__TRINITY_DN67901_c0_g1_i1	171.832	46.5587	1.88565	0.00166478	0.0346874	Transcript DEG	methyl-CpG-binding domain-containing protein 11;	methyl-CpG-binding domain-containing protein 11 [Dorcoceras hygrometricum]		sp|Q9XI36|MBD10_ARATH	Methyl-CpG-binding domain-containing protein 10	1.68e-97	PF01429;		DNA-templated transcription [GO:0006351]	methyl-CpG binding [GO:0008327]	cytosol [GO:0005829]; nucleus [GO:0005634]		ath:AT1G15340;	other_or_unresolved	Q9XI36	MBD10_ARATH	reviewed	MBD10 At1g15340 F9L1.28	Arabidopsis thaliana (Mouse-ear cress)		FUNCTION: Probable transcriptional regulator (By similarity). Required for nucleolar dominance that consist in the silencing of rRNA genes inherited from one progenitor in genetic hybrids. {ECO:0000250, ECO:0000269|PubMed:19061642}.			SUBCELLULAR LOCATION: Nucleus {ECO:0000269|PubMed:19061642}.		IPR016177;IPR039622;IPR001739;		NP_001185003.1 [Q9XI36-2];NP_563971.1 [Q9XI36-1];	AC007591;CP002684;CP002684;AY094439;BT020367;AK230256;	Alternative splicing;Coiled coil;DNA-binding;Nucleus;Phosphoprotein;Reference proteome;Transcription;Transcription regulation	CTCGTCCTCAGCCATCGCTATAATATAGATGATAAAATAGCCATCGAACCGCCATCTGCACGATGGCACGTGTGCAAGACTATTCTAGAGGATTGAGATAAAAGATCTCAACGGTCAAATCTAACGGCTATCATTGGCGGCACGTGCGTAGTTGGCTATTTTTTTGAGGTAGCTTTAGTATTATCCCTCCTGTGAAATAAGGCGTCGTGGCGGTTAAACTTTGAGAGTCATATTCTTTGTTTCTGGAAGAGAGAAAGGTTTTGGTCTTGTAGGTGGAGAGAAATGGCGGAGAATTATTCTGGACAGAAGGACGATGTCGTTTCAGTGGAGCTCCCCGCGCCTGCTTCTTGGAAAAAATTGTATTTGCCAAAAAAAGGAGGTACTCCTAAAAAAAACGAGGTATTATTTATTGCTCCCACTGGGGAGGTGATAAACAGCCCCAAACATCTGGATCAGTACCTGAAATTACACCCTGGAAATCCCCCAATATCAGAATTCGACTGGGGCACTGGTGAAACTCCAAGAAGATCAACTAGGATCCTTGAGAAGGTGAAGGCAACTCCTCCATCCAAAGAAAGTGAGCCACCAATGAAACGCGGCAGACGATCATCCCTTACCAAGAAAGACAAAAAGATTGATGCAGAAAAAGAAGAAACTGAAGGGAATAAAGATATTGAAATCCCAGGTGGGGAATCCAATGAGAAGAAGGATGAAGAAAACAAGGAAGCCGAGGAAAATAGTGAAGGTGACAAATTACAAGAGAACTTTCCGCGGGAGATTTCTGCAACTGATGTTGAGTTAGGCCCTGCTGGAGCTCATACGAATGTCGCCAATGGCGTGGCACCTGCATCTGGTGGAGAAGCTGTCGCCATTGAGGAGCACGAAAAGAATGTGAAAGGAGAAGTTATGGAGAGTGGCAAGGTGAACCAACCAAACTTAGCTCCGCATCATTCTTCTTCGACTCCGATTAGTTGTTGAATGC	MAENYSGQKDDVVSVELPAPASWKKLYLPKKGGTPKKNEVLFIAPTGEVINSPKHLDQYLKLHPGNPPISEFDWGTGETPRRSTRILEKVKATPPSKESEPPMKRGRRSSLTKKDKKIDAEKEETEGNKDIEIPGGESNEKKDEENKEAEENSEGDKLQENFPREISATDVELGPAGAHTNVANGVAPASGGEAVAIEEHEKNVKGEVMESGKVNQPNLAPHHSSSTPISC	OTHER	Target P
Rs_project_296274	Rs_project_296274__TRINITY_DN9364_c0_g1_i40	62.6358	0	8.49068	0.000702904	0.0202312	Transcript DEG	sp|Q6IEQ7|WRK24_ORYSJ WRKY transcription factor WRKY24 OS=Oryza sativa subsp. japonica OX=39947 GN=WRKY24 PE=2 SV=1	probable WRKY transcription factor 26 [Primulina eburnea]		sp|Q6IEQ7|WRK24_ORYSJ	WRKY transcription factor WRKY24	1.19e-210	PF03106;		abscisic acid-activated signaling pathway [GO:0009738]; DNA-templated transcription [GO:0006351]; gibberellic acid mediated signaling pathway [GO:0009740]; negative regulation of abscisic acid-activated signaling pathway [GO:0009788]; negative regulation of gibberellic acid mediated signaling pathway [GO:0009938]; positive regulation of DNA-templated transcription [GO:0045893]; regulation of DNA-templated transcription [GO:0006355]; response to abscisic acid [GO:0009737]; response to gibberellin [GO:0009739]	DNA-binding transcription factor activity [GO:0003700]; transcription cis-regulatory region binding [GO:0000976]	nucleus [GO:0005634]	ko:K13423,ko:K13424	dosa:Os01g0826400;	other_or_unresolved	Q6IEQ7	WRK24_ORYSJ	reviewed	WRKY24 Os01g0826400 OsJ_03928 OSNPB_010826400	Oryza sativa subsp. japonica (Rice)		FUNCTION: Transcription activator (PubMed:26025535). Interacts specifically with the W box (5'-(T)TGAC[CT]-3'), a frequently occurring elicitor-responsive cis-acting element (PubMed:19199048, PubMed:26025535). Negative regulator of both gibberellic acid (GA) and abscisic acid (ABA) signaling in aleurone cells, probably by interfering with GAM1, via the specific repression of GA- and ABA-induced promoters (PubMed:15618416, PubMed:19199048, PubMed:26025535). {ECO:0000269|PubMed:15618416, ECO:0000269|PubMed:19199048, ECO:0000269|PubMed:26025535}.			SUBCELLULAR LOCATION: Nucleus {ECO:0000255|PROSITE-ProRule:PRU00223, ECO:0000269|PubMed:19199048}.	WRKY group II-a family	IPR003657;IPR036576;IPR044810;			AY341849;AY870608;BK005027;AP003315;AP008207;AP014957;CM000138;AK107199;	Abscisic acid signaling pathway;Activator;Alternative splicing;DNA-binding;Gibberellin signaling pathway;Nucleus;Reference proteome;Repeat;Transcription;Transcription regulation	TGTGAAAGCAAACATCTTCACGCTTTCTTCTTCGGACAAACCAATCAAGAATCATCCAATACATTAGTATATATATCTTCACACCCTTAAACAAAACTTTACACTTTCTTGTTCCTCACGAAGTTTCGTACCCTCTGCGAATTCACGATTACATTCATTTTTTTCATGTCTTCTCCCAACTCTTTCACAAGTCTTCTATCCGCCGACCACCGCCGCTACCCCGCCGCCGGAGAGGTTGCGAACCGGGAAGGTTGTGGGATGCCCAAGTTTAAGTCTCTGCCGCCTCCTTCTCTTCCCATATCGCCTCCTTACGCCGCCTCTCCTTTTTCCTACTTCGGATTGAGCCCAGCTGACTTTCTTGATTCTCCAGTTCTGTTATCTTCTTCCGATGTAAGAAAAAGGAGAAAACTTTGGTTTTTTTTTTCTTCCCTCATATGTTTTGAAATGAATTTTTAATTGTTGAGATGATTTTTGAGATTTTTATGCAGATTTTACCATCTCCGACAACAGGAACTTTTCCGAATTTCAATTGGAAGAGTGAGTCTAACCGAATATACCAGCAGGGGATTAAGCCAGAACAGAGAAATTACTCGGATTTCTCTTTTCAATCCAATATAGCCTCTACCGTAAGAACTTCATTTAATTTACAGTTTCTTGATTTATTGCTTTAGTTTTCCCTTTTCCGGAATATACAAGCTCCATTTAAGTTGGAATTCTATGAATTCTTAACATTATTGTATCAAAGTTAGATTTCAATCCTGTATCAGAGCATATTAATCCACGTGTTTGACTTATATAATATGACACGTGAGGGGCATATTGAGAGTTGTTCCACGTTTATAAGCTTTATGAGCTCCTTATTAGATTCATCCTTAGATTCATTAGATTCATGAGCTATTTCACTTATCATCAATTGGTTTTGAGGTGCAGCCCATGAAATATTAACATTCCCCATCAATGAATCTAATAATTCTGCTTGTATATTGGTTAAATTCTGGACAACTTCAGGGTTTGCCGTCATGGGAAGACCGTCAAGAACCCGTTAACCAAGATACTTTATCACCAGAAAAGAACCATTTGAATCCCGAAGTGGATCAAACCCAACAAATTCATCAATACAACGAATCATCGGTGACAATAACGGAGAACAAAAGGTTGGATGACGGTTATAACTGGAGAAAATACGGGCAGAAACAAGTGAAAGGAAGTGAGAATCCTCGAAGCTATTTCAAGTGTACACAGCCCAATTGCCTCACAAAGAAAAAAGTGGAAAGATCTTTATCCGGACAGATTACTGAAATCGTTTACAGAGGTTCTCACAATCATCCGAAGCCTCAGACGGTTCGAAGATCATCTGCTCTGTCGTCGTCTTGGTCCACAGCTTCGGCTTCTTCGGCGGTGATTCAGTCTCAAAATGAGAATCCAGATCAGCTGTCAGATGGTTCGGTTGGTGTAGGGAAAAGGGATTGTTCGGTTGCAACTCCTCCGGAGAACTCGTCGGTATCGGTTGGAGATGATGAATTCGACCATAAAAGGAAGTGTGGTGGATATGAGTTTGATGAGGAAGATGAACCTGATATGAAAAGAAGGAAAAATGAGAATGGAGGTGAAAATGTTGGTGGAATGGGGAGCAGGACAGTGAGAGAACCAAGAGTTGTAGTTCAAACTACAAGTGATATAGATATACTTGTTGATGGATATAGATGGAGAAAGTATGGTCAGAAAGTGGTGAAGGGAAATCCCAATCCCAGGAGCTATTACAAGTGCACCAGTCCCGCCTGTCCGGTTAGAAAACATGTGGAACGAGCCTCACACGACCCGAGGTCGGTGATAACAACGTACGAGGGGAGACACAACCACGACGTCCCAGCTCCTCGTGGCAGCTGCAACAATGCCCTTAGCAGGCCAGTTCCTCACAATCCCAGCAATAATGTAGCCATGGCAGGGACATTGCCAGCACGCCATGGTGTGGTTGAAGCTGAGCCACCTTTTACCTTGGACATGCTGCCTAGTCCTGGCAGGGGCTTTAACTATTCAGGATTTGGAAATTCATTGGGTGATCTTTTGCAGGAAAATGCATTGTTTTCTAGAGCCAAGGACGAGCCTAGAGACGACATGTTCCTCGAGTCGTTTCTCTCTTGATATATCCTAACTCTACACGGAATCGAATCCAATGTTGTGGTCAGTTTACACAGTGATGGAGCCAGAAGGAGCTGATATTTTTACATTGGATTTGTATATTTTTACGTATATAACGCAAAAATATGATATTTTTTGTAATAATTTTTTTTATTATTTCAGCTTCGATGTTGTCGGATTTTTTGTATTTGTACAATGTTCCATTTGTTGATTTTGTAAGTAGAATAACAGCTGTTTGTATTTTTTTGGTATAAAATTGTTTCTCAAATGTAAGTTTTCATGATTTTTTTTTTTTTTTGTTTACGACATTAACAAAATACAGGCTGGGTTATAATAAAATGTAATATTCGTTCAATGTATGTAAGGTATTGTTTTTCTATGCAATCAAGGTC	MNLIILLVYWLNSGQLQGLPSWEDRQEPVNQDTLSPEKNHLNPEVDQTQQIHQYNESSVTITENKRLDDGYNWRKYGQKQVKGSENPRSYFKCTQPNCLTKKKVERSLSGQITEIVYRGSHNHPKPQTVRRSSALSSSWSTASASSAVIQSQNENPDQLSDGSVGVGKRDCSVATPPENSSVSVGDDEFDHKRKCGGYEFDEEDEPDMKRRKNENGGENVGGMGSRTVREPRVVVQTTSDIDILVDGYRWRKYGQKVVKGNPNPRSYYKCTSPACPVRKHVERASHDPRSVITTYEGRHNHDVPAPRGSCNNALSRPVPHNPSNNVAMAGTLPARHGVVEAEPPFTLDMLPSPGRGFNYSGFGNSLGDLLQENALFSRAKDEPRDDMFLESFLS	SP	Target P
Rs_project_225441	Rs_project_225441__TRINITY_DN52254_c1_g1_i11	77.2303	0	8.79281	0.000316717	0.0120039	Transcript DEG	sp|Q84MC0|UGPI4_ARATH Uncharacterized GPI-anchored protein At3g06035 OS=Arabidopsis thaliana OX=3702 GN=At3g06035 PE=2 SV=1	uncharacterized GPI-anchored protein At3g06035-like [Primulina eburnea]		sp|Q84MC0|UGPI4_ARATH	Uncharacterized GPI-anchored protein At3g06035	6.46e-42	PF25884;				cytosol [GO:0005829]; membrane [GO:0016020]; plasma membrane [GO:0005886]; side of membrane [GO:0098552]		ath:AT3G06035;	other_or_unresolved	Q84MC0	UGPI4_ARATH	reviewed	At3g06035 24F17.7	Arabidopsis thaliana (Mouse-ear cress)					SUBCELLULAR LOCATION: Cell membrane {ECO:0000250}; Lipid-anchor, GPI-anchor {ECO:0000250}.	UPF0277 family	IPR045285;IPR059083;		NP_566267.1;	AC068073;CP002686;BT006414;AY088405;AF083696;	Cell membrane;Glycoprotein;GPI-anchor;Lipoprotein;Membrane;Reference proteome;Signal	ATATCATGTACAATATATATACATATATATATATACATACACTACATATTCACAGTAAATTTATTGTTATTACTCAGATTTTGACAACAAATTTGTGGGAAATCTTTCAATGGAAAACTCCTACAACCATAGTTGCTTTGGGGGTCGTTTTGGTATCTTCATCGCGCTGTTAATGTTGTTCCTGCTGTCTACTCCAGTGCATTGTGATGATGAGGATGATCTACTTGCTGGGATCAACAGCTTCCGCCAATCATCAAATGTCCCTGCCCTGTCTAAGAACAACAACGCCGATTGTGTTGCTGATGAAATCGCCAACCAGTTTGAAGACAAACGGTGCACGTCCAACACGACAGCGGTGCAATCCCAGTTAATCTCCGGCTACCCCAATGTCCTACAAAAATGCAATGTCGACCCCAACACGACGACAGATGGAATGGTCCTGCCCGTCTGCGTGCCCAACCGGGTTGCGACTCTCGTGCTCAATAACTACACGCAGACTCCAAATTCTCGCTATCTGAACGACTCCAAGTTTACGGGTGCGGGTGTCGGTACTGAGAATGACTGGACAGTCTTGGTCTTGACGACGAGCACCACCGGAGGAACTTTCGCCAACGGGGGTCGTGCCCTATTCGGTTCGGGTCGCTGTTTGCAATTGCTGTCCTCTCTGTTCTCCATGATAGTTGTGACGCTACTATTTTGATGTCTTAACCAGCCATGCATGTGTATGAATTTGATGCATTTGTGTTGTCATGTTTGCACCACACGCAGGAAGTTGTAGTTTGTTTTCTTGTGTGTGTCTATTGTGTATGTGAATGTGTGTACATCATAATAATGCACTTTTGTGTCCTGTTTGTATGGATTTTAAAAGTGTGTTCTTTTTTTTTGTCCCTTGTCCTATTGGTGGTGTGCTTGTGGCATAATTCACTAATTTGTTCATTGTTGTGTAAAGTCCTGTCTGTAAGTGCTTGATGATTCATCTCTTTCAACTTGATTTCTAGAATTTGCTCCATTGCTGTACAGAGATCACATGGGATTTGAATGAAAAAGGGCAGTCTATTATGATGGATGCTAGTAGTAGTAGGGGTAAAGGATTTGGTATTTTGGGCAAATTTTTCGCTACACCTGGAGTTCTCCAGATGTAAATTTTCCGCATAGAATTTGCCGGTATTTTTTCATGGTTGAAACGCCGATCTTGTTTACTGTATTACTCGAGAGTCTTGTCTATGAAGTCAGTCGAGTTATTGTTCGGGTCTAAGTTGAATTTAAAAACTTGCCTATGTTTTCTAGGTTCAATTTGCAATTCATATTGCGGAATCTTTTGTTGTGCTTGAGGGCTGTAAGATTAGTGCTACGTTTATATGCGGCCCTCCGAAGCTGATGTTTTTCAGTTACTCGTGTGATTTATAAGCCTGTTGTTCGAGCTCCATAAGCTATGATCATTGAGTCCATTCGTCATACATGCCAATCGCAACAACTCATTAATATTCAACATTGTCGTCGCTCAGTGAATAGTGTAGCTCATGTTCGTG	MENSYNHSCFGGRFGIFIALLMLFLLSTPVHCDDEDDLLAGINSFRQSSNVPALSKNNNADCVADEIANQFEDKRCTSNTTAVQSQLISGYPNVLQKCNVDPNTTTDGMVLPVCVPNRVATLVLNNYTQTPNSRYLNDSKFTGAGVGTENDWTVLVLTTSTTGGTFANGGRALFGSGRCLQLLSSLFSMIVVTLLF	SP	Target P
Rs_project_341939	Rs_project_341939__TRINITY_DN1917_c0_g1_i1	230.848	0.42561	9.40754	1.23813e-10	2.59525e-07	Transcript DEG	Putative protein containing Cysteine-rich TM module stress tolerance						PF12734.13	Cysteine-rich TM module stress tolerance						other_or_unresolved																	ATCCATTTTATATATATGCTTAACAAAAAATATAAGAAAAATTCTGGTTTTGGATCCTCCTCCTCAGCAAGAGCCTAAGATGTCACAGCACTCCTCCACACAGCAACAGCAACATAATGCCGCGAGGCATCCTTGCAAAAATCCCGTGTTCTTTCTCGGTGGCGGAGCAGCCGCGTACATCGGTTGTCCCTGATAATGACCTGTTTCCATTAACTAATTGCATGAATTCCCAAGAAACAAGAGAAATAGAGCAGGTGACAAATAACCCAGATTATCAAAATCTGGATTTTCAAAATACCTATTTTCTTTCAAATTAAGTAACTCAATCGCGTAGTTAGAAAATATGTATTTTATCACTTTACAAGATTATAAAAAAATGCAAAACATTATATATGTCAATTATGAAAATAACATAAATTTTAAAGTATACTTTCGAATATCGCGTGAGCTAAAATGTTTATTTCAAATTTTACGGGACGAATATGCCTACAAGAGGATAATTTATCAATTTTGAAAACCACAGCTTATTTTCAAACCAAAAAAACTAATACGCCCATTTTTAAAACCAGCATCATCGTTAACCCAAAAAAATTTGAAGTTCCCTATATTTCATGCACTCTTTGAATGAATTAACTAATACAAAAGTACAGGGAAATAATATTTTATAAATAAAATTTGGTTGCAGAACACCTATAAAAATGTTATTTTGAAAGAAAAAAACAAAGTACCGAAAAATCAAAGAAAACAAAATTGATAGGACGGATTGAAAAGTACCTTGAGCAGGGTACGGGTAAGCATACTTTTGTCGTTTACCCATCTTCTTTTGTTAATAGCTTGAAGAAGTTGAATATGTATATTATCTATGAAATTTTAGAGTAATT	METGHYQGQPMYAAAPPPRKNTGFLQGCLAALCCCCCVEECCDILGSC	SP	Target P
Rs_project_291796	Rs_project_291796__TRINITY_DN17600_c0_g1_i2	132.548	0	9.57229	1.84884e-10	3.601e-07	Transcript DEG	sp|Q67YM6|DIR11_ARATH Dirigent protein 11 OS=Arabidopsis thaliana OX=3702 GN=DIR11 PE=2 SV=1	dirigent protein 21-like [Dorcoceras hygrometricum]		sp|Q67YM6|DIR11_ARATH	Dirigent protein 11	5.32e-42	PF03018;		phenylpropanoid biosynthetic process [GO:0009699]		apoplast [GO:0048046]; extracellular region [GO:0005576]		ath:AT1G22900;	other_or_unresolved	Q67YM6	DIR11_ARATH	reviewed	DIR11 At1g22900 F19G10.14	Arabidopsis thaliana (Mouse-ear cress)		FUNCTION: Dirigent proteins impart stereoselectivity on the phenoxy radical-coupling reaction, yielding optically active lignans from two molecules of coniferyl alcohol in the biosynthesis of lignans, flavonolignans, and alkaloids and thus plays a central role in plant secondary metabolism. {ECO:0000250}.			SUBCELLULAR LOCATION: Secreted, extracellular space, apoplast {ECO:0000250}.	Plant dirigent protein family	IPR044859;IPR004265;		NP_173703.2;	AF000657;CP002684;BT010483;AK176442;	Apoplast;Glycoprotein;Reference proteome;Secreted;Signal	CTTCCATTTTTTTTTACTGTTGTCTAAATCCAAATTATACGATATTGGCTTCCCAAAAAAAAAAAAAAAGAAAGAGGATTGTAATAATAATGCCACAAACAACAAACCAAACACGGCATTATTTTTGCATATTGTTGATCTCAAATTTGTTCTATTGCACAACTAGCATATGCCGGAGATATACGTCAGCGGTAAGAAACATAAATAGTATATTCTAAAACATCTAAGGCGTAAGTGGTGGTGATCGCATATCCACGTGCCATCTGGAATATTCCGGTGCCGCCAACGACCGGCACCTCACGTCTAGGAGTCAATATCTGATTTCTTTCTAAAACAGACAGCGTACTTCCATTATATTTACCGGTTGTAAAAACAAAGTTAAAATTAACTGTAAAAGAGTATATCTCAAGGTCCGATGATGTTAATATCCCTTGAACCCTACCCACTTCCCCTGAATCCTTTTCAGGCCCAACTGTAAGAAGATCATCCACTACCAAAACTTGGCCGAACATGGTCGATGAAGTTGAAGAGATGGGAGATCTAGCTACCTCGTACACTGTCTTATTTTCACCACGCAGCATGTCTTGGACAAAGAAATGGAGCTTGGCTACCTTTCTTTTTGCACTGATTATGTTTTGGAAACATTCTAAATCATCACATGGCTCTTGCTCTCTGGCAGATGAATTCGGTATAGATGTCATCAATGAGGAAAGCATCAAGATCACAGTTATTAGGAGGTTGGCCATATTTTGGTTTCTAAAGAAATTAAATTTGAGAATTTTTACTACAGCTCAGCTAGTGATCGGTGGATGATACTGTGTAAATGGGATATATAGGGAAATTTCATAATCACAAGGGCCCTGAGGATGAATCAGTAAATTTTGGGAAGGGAACAGATTGTTCTTGGCCATCCATATTAGATAAGAATAAGTTATTTAATGGTGCCCTTCGGGCTTGCTCGAGTGGTAAGTGCCTATGTGACGTAACTTCATGTTCGCCGCGCAGACTCGAGTCCGTGTAGTCA	MANLLITVILMLSSLMTSIPNSSAREQEPCDDLECFQNIISAKRKVAKLHFFVQDMLRGENKTVYEVARSPISSTSSTMFGQVLVVDDLLTVGPEKDSGEVGRVQGILTSSDLEIYSFTVNFNFVFTTGKYNGSTLSVLERNQILTPRREVPVVGGTGIFQMARGYAITTTYALDVLEYTIYVSYR	SP	Target P
Rs_project_206123	Rs_project_206123__TRINITY_DN241670_c0_g1_i1	207.043	0	10.2157	8.28848e-06	0.00108334	Transcript DEG	Protein of unknown function (DUF1191)	uncharacterized protein LOC142506003 [Primulina tabacum]				7.29e-182	DUF1191							other_or_unresolved																	CAGCCAATAGGATGATCTCTTTTCACTGTTCCTTCTTAAAAAAATGCAATATAACATGTAACAGAAACTGTATCTTAAGCATTGGATTCTGTCACAGTCTTAACATCTCAGAATTATATGAGATCAATACATCATTTTCACTAAAGAAGAAAAAAAGTTTTATCAATGCACAAGAAATCTTGTTTACTTCTGTGAAGTGAGTCATCTGCCATAGTAAAATTATTCATTATAATTTTTCAAGAAAACAATGTCCCAACCAACAAATTAGAGTAATTATTTGTTAATCTTGTTCACTTGTTATTTATGATACAAACAAATTATCATTGATCAAGTGTTATAGTCAACCAGATAATAATAATGAAATTGAAGGGCTGAATTTTGCGTTGTCTTCCACTCAACAACATTATATATGTAAGGTGGATGCCAAAAGCAAAATAGCCAACTGGCCGACTTCAAATCATTCATTACAGCAATACATCACACAAATATTATCAGCCAAGCACTTTACACATTATACTGGATCAAGAATGGATGAAAACAAGATATTATCTAAATTCAACTAAATAAAAGTATAATATTGGGAATACACGACTTTTTTTTATTTTTATAGCACTATATGATATTAACTCAAGGAATATAACTTTTTTCAAGAACTGGTTGTGTTCTGATTCTTGAAGCAGAAGGCATTCTACTTCTTCCAATCCATATTGTATCCAATACTTCACTTCTTTCAGATTGTCTCTCCATTTTTCTTATCCTCTGTTTTTTAAAGAACTTGTACCCCAAAAATCCGAGCACAAGAAGCAAGACTAGCCCCACAATCCCACCTGCTAATCCTATCATCCACCACTTCAGCCGCCCCTCATCTTTTTTCTTCTTTATTACTACTTGAGATGGAATGACAATCGAAAAATGGCCCTGCCATCTTGATATACACGTATTTTTCGCGATCACGTTACTGAATTCCAACGTGCCATTTCTGTCGAATCTGACACATTTGGCCGTCACATTTTTATTTTCTTGAAATGTGACATTTGGTAACCGAACAATGAAGGGATTTTCTCCAAGGATGCTAAGCCTGATTTCTCCATGGCTTCTTGAACTTTCATTCGAATCATAGGCTAAAAATCCGATGACCGGAGCAATAAACGTGTAGTTAGGCACATTATAGTAACTTTCAGACCAAATTCCAAGATTTTGGAAGACTAAATCAATCCTCCTTACGAAAGGCCATGGCAATATCCTTGGTGGGATTTTGAAGAAACTGAAACGAGCACCTTTCGTCCATAGACTCCGAGCTCTAATCCGAGCAATCGAAACTTCCATGCCCGAATAATTTGCAGGTAAAGAGACATTATACAATATACCTGCATGATGCTTTGGGGAATTCTTGACTGCATAATCATGCAGGAAAGAATTCAATGCATCCTTGCTGTAAACTTCTGATCCTCGAACATTCAGCAATAAAATCCCAAACAAAAGCACCCAAAGAATGATCCAAATCCGTTTACAACCCATCAAACTTTCCAAGACTCTCTCATCATGCCGTCACTTTTCACGTTCAAGCCAATACAAGGTATGATTTTTTCTTACAAAACACAACCTTTTTCAAGATTTTAGGCCAAAAAAAGAAATGAACAATGAAGGTTGCAGATAGGATCACAAATCAATTGAACATGATGAGGTGATCATACGTGTGGCAATCTCTCCTTGGCATTTGGCCAAGAACTTGGAGGGATTTGTGCCGAAAGAGAGATATTGAATATGGCTAAGAATGAAAGAGGATCAGAAGTTTACAG	MGCKRIWIILWVLLFGILLLNVRGSEVYSKDALNSFLHDYAVKNSPKHHAGILYNVSLPANYSGMEVSIARIRARSLWTKGARFSFFKIPPRILPWPFVRRIDLVFQNLGIWSESYYNVPNYTFIAPVIGFLAYDSNESSRSHGEIRLSILGENPFIVRLPNVTFQENKNVTAKCVRFDRNGTLEFSNVIAKNTCISRWQGHFSIVIPSQVVIKKKKDEGRLKWWMIGLAGGIVGLVLLLVLGFLGYKFFKKQRIRKMERQSERSEVLDTIWIGRSRMPSASRIRTQPVLEKSYIP	SP	Target P
Rs_project_231014	Rs_project_231014__TRINITY_DN1699_c0_g1_i11	268.749	0	10.592	3.94428e-08	2.36914e-05	Transcript DEG	sp|A7LXU3|BGH3B_BACO1 Beta-glucosidase BoGH3B OS=Bacteroides ovatus (strain ATCC 8483 / DSM 1896 / JCM 5824 / BCRC 10623 / CCUG 4943 / NCTC 11153) OX=411476 GN=BACOVA_02659 PE=1 SV=1	lysosomal beta glucosidase-like [Dorcoceras hygrometricum]		sp|A7LXU3|BGH3B_BACO1	Beta-xylosidase/alpha-L-arabinofuranosidase 2	0	PF14310;PF00933;PF01915;		arabinan catabolic process [GO:0031222]; xylan catabolic process [GO:0045493]	alpha-L-arabinofuranosidase activity [GO:0046556]; xylan 1,4-beta-xylosidase activity [GO:0009044]	apoplast [GO:0048046]	ko:K01188,ko:K05349	ko00460,ko00500,ko00940,ko01100,ko01110,map00460,map00500,map00940,map01100,map01110	other_or_unresolved	A5JTQ3	XYL2_MEDSV	reviewed	Xyl2	Medicago sativa subsp. varia (Alfalfa) (Medicago varia)	3.2.1.37; 3.2.1.55	FUNCTION: A bifunctional beta-xylosidase/alpha-L-arabinosidase, exo-enzyme that acts synergistically with endohydrolases. Releases xylose and arabinose from cell walls (By similarity). {ECO:0000250}.	CATALYTIC ACTIVITY: Reaction=Hydrolysis of (1->4)-beta-D-xylans, to remove successive D-xylose residues from the non-reducing termini.; EC=3.2.1.37; Evidence={ECO:0000250|UniProtKB:A5JTQ2}; CATALYTIC ACTIVITY: Reaction=Hydrolysis of terminal non-reducing alpha-L-arabinofuranoside residues in alpha-L-arabinosides.; EC=3.2.1.55; Evidence={ECO:0000250|UniProtKB:A5JTQ2};		SUBCELLULAR LOCATION: Secreted, extracellular space, extracellular matrix {ECO:0000250|UniProtKB:Q9FLG1}.	Glycoside hydrolase 3 family	IPR044993;IPR026891;IPR017853;IPR002772;IPR036881;IPR001764;IPR036962;IPR013783;			EF569969;	Carbohydrate metabolism;Extracellular matrix;Glycoprotein;Glycosidase;Hydrolase;Multifunctional enzyme;Polysaccharide degradation;Secreted;Signal;Xylan degradation	ATTTTATTTTTTTTAAAAAAAAGAAATTAATATTATTATCGATCATTGATAATTTTAACTATCTTTCAAAACTATATATTTTCAAATAATGTCTCTCCATCTGGACTATTATGGTTCGGACGATAGAAATTATGGATGCTGCAATTAATACTTGAGGAAAATAATCTCCAGAACGATCCATCCTTAATGAGAAAGGAAGAAAACGTGCCAAACGCAAATCTTATCCGTGACCACGTGTAAGCGGAGAGCTTAGGTGGTAAGGAAATGGCCTCCACCGACGTCACTTTTGCTTCCCCAATTTGCCAACCACCAAGTCAGCTGCTTCACACACGGCACTCGCGTAAAAGTAAACATCGGTGCTATTTTTCAAGGCATCCTTGTAAAAAATTAGTTAGTATATCAAAAACTACTGATTTGAAATTTTTCAGAGCACACCGATTCTTGAAATCGATGGGTTTGCTTGAAATTTTCGTATAGAAAAAACGTACGTCCTCCAATTTTGTTGGCTGGTGTTTCGTGGGCAGATCAGAAAATTTCAAGATGAAGAGTTATTATTATTATTATAATATCATCGATTCCGTGCCGGAGGGAATCACGTGCCAGTGCCACATCATTTGATAGCGATTTCTGAATGGATAATGTAAATCATATTCAGCATTTTTATATTTAAGCTAGATTAGACTTTTAATCAAGCCCCCACTAAGTATAAATTCCCATCTGAACGTTTTCTTGGATTTCTATCTTGGGATTTATATTTGATAGGTCCTTTTTGTAGTTGTTTGTTTCAATCTTGCTCACAAAAGGGGATTTGGGTATTTGATTCTTGTAGGTACTCAGCATTCTGGAGATGGGCATGTCAGGTTTGCTACTGAAAATGGCGGTGGTGTTGCTTCTTTGCTTCTGTATAGAGGCAGAGTACTTGAAATACAAAGACCCAAAACAGCCATTGAATGTTAGGATCAAAGACTTGATAAAGAGGATGACCCTTGAAGAAAAGATTGGCCAGATGACAATGATCGACAGAAAAGTTGCGTCGTCAGATATAGTCAACGATTACTTTATTGGGAGTCTTTTGAGCGGTGGAGGGAGCATACCTGCTCCGAAAGCTTCTGCTGAGACTTGGATCAATATGGTAAATGACTTTCAAAAAGGCGCTCTTTCTACTCGTCTAGGAATTCCTATGATTTATGGAATTGACGCCATTCATGGCCATAACACCGTATATAATGCTACGATTTTCCCTCACAACATTGGGCTTGGAGTTACCAGGGATCCTGAACTTGTCAAGAAGATAGGAGCTGCCACTGCTCTTGAAGTCAGAGCCACAGGAATCCCCTATGCATTTTCTCCCTGTATAGCGGTTTGTAGGGACCCGAGATGGGGTCGCTGTTTCGAAAGCTATAGTGAAGATCACAAAATTGTTCAAGCAATGACAGAGATAATTCCTGGCTTGCAAGGAGATCTTCCAGCCAGTTATGCTAGGAATTTCCCATTTGTGAATGGGGGGACAAAAGTTGCTGCGTGTGCAAAACACTTTGTAGGAGACGGTGGAACAATAGATGGTATCAATGAATACAACACGATAGTAGACACGAATGGGCTGTTCGACATCCACATGCCCGCATATCTCGATTCCATTAGAAAGGGAGTGGCAACGATCATGATATCATATTCGAGCTTGAACGGTAAAAAGATGCACGCCAACAAAGAACTCATCACTGGATACCTCAAGAAAAAGCTAAAATTCAAAGGATTTGTTATATCTGATTCTGAGGGTATTGACAAGATAACCTCCCCACCACACGCTAACTATACGTATAGTGTTGAAGCTAGTATTAATGCTGGAATCGACATGGTTATGGTCCCAGAAAGGTTTGTAGAGTTCATTAATGACATGACTTTACTGGTGAACAAAAATGTTATCCCTATGAGCAGAGTAGACGACGCCGTCGAGAGGATACTGAGGGTCAAATTTGTTATGGGGCTCTTTGAGAACCCAATGGCTGATTTCACCTTGGTGAACCATCTTGGAAGCCTGGAGCATAGGGAGTTGGCAAGAGAAGCTGTGAGGCGATCACTTGTCCTACTCAAGAATGGAAAAAACGGTGATGCCCCGTTTCTCCCTCTTCCAAAGAAAGCTTCGAAGATACTTGTGGCGGGTACACATGCGAATGATATCGGTAATCAATGCGGAGGATGGACGATAGAATGGCACGGTGAATCAGGCGATATTACCGTCGGCACCACAATTCTAGCTGCAATAAAAAACACAGTTGATCCAGACACTGAAGTTATCTACAAAGAAGATCCAGACACAAACTACGTGAAATCGAACAACTTCTCTTACGCCATTGTAACCGTTGGGGAACTACCTTATTCAGAAACACAAGGGGATAGCAAGAATCTGACAGTAGCCTATCCTGGTTACGACATTATTACCAATGTATGCAAATCTATAAAATGTGTTGTTGTACTAATAACAGGACGACCGGTAGTTATAGAACCATATCTGGGCCTAATGGACTCCCTCGTGGCGGCTTGGCTTCCGGGGACCGAAGGTCAAGGGATTGCTGATGTTTTGTTCGGCGACTATGGTTTCACGGGCAAACTCGCACGAACTTGGTTTAGGACAGTCGATCAACTTCCGATGAATGTGGGCGATCCACATTACGATCCTCTGTTTCCATTCGGATTTGGTCTCACTACTACTACGCCTAGAGATTTGATTGCAAGTCAATGACTGGTTCTT	MGMSGLLLKMAVVLLLCFCIEAEYLKYKDPKQPLNVRIKDLIKRMTLEEKIGQMTMIDRKVASSDIVNDYFIGSLLSGGGSIPAPKASAETWINMVNDFQKGALSTRLGIPMIYGIDAIHGHNTVYNATIFPHNIGLGVTRDPELVKKIGAATALEVRATGIPYAFSPCIAVCRDPRWGRCFESYSEDHKIVQAMTEIIPGLQGDLPASYARNFPFVNGGTKVAACAKHFVGDGGTIDGINEYNTIVDTNGLFDIHMPAYLDSIRKGVATIMISYSSLNGKKMHANKELITGYLKKKLKFKGFVISDSEGIDKITSPPHANYTYSVEASINAGIDMVMVPERFVEFINDMTLLVNKNVIPMSRVDDAVERILRVKFVMGLFENPMADFTLVNHLGSLEHRELAREAVRRSLVLLKNGKNGDAPFLPLPKKASKILVAGTHANDIGNQCGGWTIEWHGESGDITVGTTILAAIKNTVDPDTEVIYKEDPDTNYVKSNNFSYAIVTVGELPYSETQGDSKNLTVAYPGYDIITNVCKSIKCVVVLITGRPVVIEPYLGLMDSLVAAWLPGTEGQGIADVLFGDYGFTGKLARTWFRTVDQLPMNVGDPHYDPLFPFGFGLTTTTPRDLIASQ	SP	Target P
Rs_project_324149	Rs_project_324149__TRINITY_DN7332_c1_g1_i20	8.70601	0	17.9082	3.70575e-05	0.00296284	Transcript DEG	Uncharacterized Ramonda serbica protein													other_or_unresolved																	GATACAATTTTTTAGCACAACATATAAGTTGAAAAGATTCCCATGTAATAATGTGATGTGTACTTACAGATGGTTCATCAATATGATTTCTCTTCGGTAGCCAAAGCTTTTGTCAGGTCTTTGAAATTGTACAGATTGCTTCACCTTCATGATGATATCTATGACATCTAATAAATTATGAAGATTAATTAGATATTATAATTATAACTAATGATATTATTATAAAAATGAAGGATGATAATTACCTTAGTGGCTGATCTTGAGAATGTGTTGTCAAAACACTAAACTGAGTAAATCTGAATGTGATACCGGAGCGCCTGAAACTCTTGTCTATACTTGTGATAGTTGTATTGGTTTGTAACACCAACTCTATTTTCTCATTAGCATTAGGAATTTTTTGTTTATTTCCCAAATATTTGGATTTGAGATGAGATAGGTTCTATTAGTTTTTAGTTGGTATTGAAAATATTGTATCGAATTAGCGAATATAAAATAATTGATAAAAACTATAGAATCATTTATCCTTATTTCATATTTTATGTTGTTATAAAATAACAGTATATTGAGTGCTTTGTTAAAACCTATTAATATTACCTGTTCATCAAGAAAAATCACCTCTCGGACTGTTTGTGAGCTTTTGTTGGCAAGATGGCTGGTTCCCTGGCCAAGAACCATGAGGATGAGCATAACACCCTTCTAATTTGGTTTGAAGGCCACTAACAGTAGTCAATTTAGAACCATATGTTGAGCTCATCTTATTGGAATGGCAAGACAAAGAAGTATAAAATTGATTTGTAACTTTTGTTGCCAGTGAAATTTTGTAAAAGTTATGGCCAATGGGCTGCACCAAACTGCTGTGAACTGGTTTAAAACATGGAATTGCAGCAACTATAAATAGGCAACAGTAATTAAATGTTGACATTAAAACCGCAATATTATATCATCATTCAATTTTTTTTATTTCTTTAGTGTAATATGATCCTTCATATTCCAGGCAGAGATTGTAACCGAACACAACCACTAAATCAATCAGAACTAAATTAATCTCTACGTTTTGTTAATTATTATAATCATAGTGTTATTCAAACGTCCAAACATCAATTTTAATAAAATGTAACTGATGTACAAGAAAGGAAACCGGTTGAATTAATTAATGCATAATGCTTATTCTTGCATCGGTTTATTTCAGATTGCATAGAAGCTATCATATTCCACAATATCACACTGTAAATCCGTTTGTGACTTTTCAAAAACCAGTGACATAAGTTTGTAATGTAGGTAACAGGGCAGGAAAGGTAACTGAAATCTGTAATTATATATTATTGCAAAATTTTATTCAAATTTTCAGATTCTTAACTTTAAATTTGAATAACATTCATGTAAATGGCTACCAAGTGAAAATATTTAATGTTTACATGAGAAACTGCAACAATGTACGCTATTAAATTCACCTGACAGTTCAGATAACTGCGAAACAAAAGAATATTAGAATTATTTCATTATTACTTCAATGGCTTGTTCAAAGTGACATTGAAATATCTTCCTGATTTTTCTCCATTGTTTCTGTATATTAAAGAAACAAAATATATGCTGATAAAACAATGTGAATGTAGACTTACACATTTAATTGAGCAACGTAATTAGAACTAAAAACAATTTAATTTGCCAATGTAAAATAACACTTATGAACAGTAACTAAGGAGTCCAAATCAACAACATGATAATTACCTTTTCGAAGGCATGGTTGTTGAACTTCTTCTCATTATGTAAAAAAACTACTTGATAGGTATGTTACTTAAAAATGAAAGCTACATTTACGAATATTTAAAAAGTGAAAAATGATATGCACCCCAATACTTGGCACAACGTTGAAAAACTATTAATTTTGCAGTTATTTTATTTGATTTAGAGTAAATGAAGGCATTTTTTATGAAAGGGTTGAAGCTTGATAATCAAAATATTTTAAAACATAGAACAAAGTGACCCGATTCTAGTAATGACAAATAGACAATGCCAATGCATGGATATATTTTTCATGCAAGTAAGAATCTTCAAATACAAATTTAATTCTGTCACAAATAAGTGTGTGATGTCAACTGATATGAAACACAATTAAAATGGGCTGCTCTTAAAAAAAACAAGAGGTAAGTTCTGTCAAGAAAATCAAAATTGTAAAAGTTGGAAGCAGTCGTCGATAAGGACAAGATAGAATTTTCTGTGCAAAAAATGGGGAGTGTGAGGCAGCCAATCCTGGCCAAAACCCCCAGCCAAAAAAAGGACGAACAAAGATGGAAATAAAAAAACTTGTAAATATTACTTAAGAGAACTAAAAACAATTTAATTTCCCAATGTAAAATAACACTTATCAACAGTAATCAAGGAATCCAAATCAACAACATGATAATTACCTTTTCGAAGACATGGTTGATAAACTTCTTCCCATCATGTAAAAATACAACTTGATAGGTATGTTACTGAAAATTAAAAGCTAAATTTCCGAATATTTGAACAATGTAAAATGATATGCACCCCAAGACATGGCACAACGGTAAAAAAATATTAATTCTGCAGTTATTTTATTTGATTTAGAGTAAATGAAGGCATTTTTTATGAAAGGGTTGAAGCTTGATGAGAAAATTATTTTTTAGTAAATGAATGCATTTTTTATGAATTGGCAGAAACTTGATAACAAAAATCAATTCATTGTAGTAACGGCCAGAACTCATTTTTTAAATTTGATTTTGAGTGAATGCATGCATTTTTTACGAAATGGTAGAAACTTGAAGACCAAAATCAATTCATGGTAGTAACGGCCAGAGAAAAAATATGTACAATGAAAACCTACATAACATTAAATAAACCTTTTTAAGCAAACCTTATAGAGGACATCGGCCCACAGACAGAAAAATTACCAGTGTAGCATCTCAAGATGTATTAGCGGCCCAAAACAAAGATGATTCTGAACATTAAGTTGATTTTTAGCCATTCCTAGAACACGATGTCTTCTCATCGGGTGCACTGATGGCGGATCCTAAAGGAAGATGGTGATTTGAGAAGCCAAAAAAAACTGGAA	MSTFNYCCLFIVAAIPCFKPVHSSLVQPIGHNFYKISLATKVTNQFYTSLSCHSNKMSSTYGSKLTTVSGLQTKLEGCYAHPHGSWPGNQPSCQQKLTNSPRGDFS	SP	Target P
Rs_project_215900	Rs_project_215900__TRINITY_DN16257_c0_g1_i54	0	36.1247	-27.3422	5.61849e-10	8.89625e-07	Transcript DEG	sp|P47924|RIBA1_ARATH Bifunctional riboflavin biosynthesis protein RIBA 1, chloroplastic OS=Arabidopsis thaliana OX=3702 GN=RIBA1 PE=1 SV=2	bifunctional riboflavin biosynthesis protein RIBA 1, chloroplastic-like [Primulina tabacum]		sp|P47924|RIBA1_ARATH	Bifunctional riboflavin biosynthesis protein RIBA 1, chloroplastic	5.01e-272	PF00926;PF00925;		riboflavin biosynthetic process [GO:0009231]	3,4-dihydroxy-2-butanone-4-phosphate synthase activity [GO:0008686]; GTP binding [GO:0005525]; GTP cyclohydrolase II activity [GO:0003935]; metal ion binding [GO:0046872]	chloroplast [GO:0009507]; chloroplast stroma [GO:0009570]	ko:K14652	ath:AT5G64300;	chloroplastic_or_plastid_annotation	P47924	RIBA1_ARATH	reviewed	RIBA1 RIBBA At5g64300 MSJ1.14	Arabidopsis thaliana (Mouse-ear cress)	3.5.4.25; 4.1.99.12	FUNCTION: Involved in riboflavin biosynthesis. Catalyzes both the conversion of D-ribulose 5-phosphate to formate and 3,4-dihydroxy-2-butanone 4-phosphate and the conversion of GTP to 2,5-diamino-6-ribosylamino-4(3H)-pyrimidinone 5'-phosphate (DARP), formate and pyrophosphate. RIBA2 and RIBA3 together are not able to complement the loss of function of RIBA1. {ECO:0000269|PubMed:22081402, ECO:0000269|PubMed:23203051}.	CATALYTIC ACTIVITY: Reaction=D-ribulose 5-phosphate = (2S)-2-hydroxy-3-oxobutyl phosphate + formate + H(+); Xref=Rhea:RHEA:18457, ChEBI:CHEBI:15378, ChEBI:CHEBI:15740, ChEBI:CHEBI:58121, ChEBI:CHEBI:58830; EC=4.1.99.12; Evidence={ECO:0000269|PubMed:23203051}; CATALYTIC ACTIVITY: Reaction=GTP + 4 H2O = 2,5-diamino-6-hydroxy-4-(5-phosphoribosylamino)-pyrimidine + formate + 2 phosphate + 3 H(+); Xref=Rhea:RHEA:23704, ChEBI:CHEBI:15377, ChEBI:CHEBI:15378, ChEBI:CHEBI:15740, ChEBI:CHEBI:37565, ChEBI:CHEBI:43474, ChEBI:CHEBI:58614; EC=3.5.4.25; Evidence={ECO:0000269|PubMed:23203051};	PATHWAY: Cofactor biosynthesis; riboflavin biosynthesis; 2-hydroxy-3-oxobutyl phosphate from D-ribulose 5-phosphate: step 1/1.; PATHWAY: Cofactor biosynthesis; riboflavin biosynthesis; 5-amino-6-(D-ribitylamino)uracil from GTP: step 1/4.	SUBCELLULAR LOCATION: Plastid, chloroplast {ECO:0000269|PubMed:23203051}.	DHBP synthase family; GTP cyclohydrolase II family	IPR017945;IPR000422;IPR032677;IPR000926;IPR036144;IPR016299;			AJ000053;AB008268;CP002688;D45165;	Chloroplast;GTP-binding;Hydrolase;Lyase;Magnesium;Manganese;Metal-binding;Multifunctional enzyme;Nucleotide-binding;Plastid;Reference proteome;Riboflavin biosynthesis;Transit peptide;Zinc	TTTCGAAAGTAGAAAGAGATGTTTTGGCCCTTATTTATTTACATATAAGTAAGTTGCACCTTCGAAGTTTTACATGGAGATAAATTACATTTACCCCCAAGAATGCATTTTCATCCTCAAAGAACCCAAAAACATTTCAAAGAAATATAATGTTCCAAAGAATTTACTTTAATTACTAACCCGCCTTATAGATAATCAAATCTTGAAACTATACGGCCAGCGAAAAATAATAAAAAGAATCATGAAATGTTCTGTTAAGACTCATCACATAAAAGTAAATATTAGTGCAACAAAAGTGCTCTTTCAATCTCACTATAAGTGGAGTGTTGTAAACATGAACATTTTACTATGACTCCACTGCAACCGGACTCTCTGCACTTGGTCGACTGTTTTTGCTGGTGATGACAGCCGGATGGCCATTTGGCTCGAGCCCGTAAATATGCCCCATTTTGGCACGTTTTGTCTCCAGATATCGCTTGTTATCTTTGGTGATGGTGGTCACAAGTGGAACCCTGCCTGAAACTGCTAGACCGTAGCCCTTGAGCCCGCTGTACTTTGCAGGATTATTTGTCATCAGTTTCATTGTTCTAACACCAAGATCCCTTAGTATCTGTGCACCAATCCCATACTCTCTTGAATCGACAGGCAAGCCCAGCTCTTCATTAGCTTCAACAGTGTCACGCCCCGCATCTTGCAAGTTGTAAGCGCGAAGTTTGTGGCCAAGACCAATTCCCCTTCCCTCATGACCACGGAGGTAAACCAAGATGCCCCTGCCAGCAGCTTCAATCTGTTGCATTGCAAGCCCCAGCTGGTTTCCGCAGTCACATCTGGCCGATCCAAATATATCTCCAGTCAAACATTCCGAGTGTACTCTCACAAGAATATCTTGTCCATCCCCAATATCACCCTTAACCATTGCAATATGTTCAATCCCATCCAAAATTGATCTGTAGCAGTAAGCTGTGAACGGACCCCATGTAGTTGGTATACTGGCAGCAGATGCAGGTTCCACCAATCTGTCCCTCTTTCTCCTATATCTTATTAAGTCTGCAATAGATATAAGCTTCAAGTTTTCTTGTTTGACAAATTGCCGAAGCTTTGGTAACCTTGCCATGGAACCATCATCATCAACAATCTCACATAAAACTCCAGAAGGTTCTAATCCAGCTAGCATGGAAAGATCAACAGCAGCTTCTGTGTGCCCAGCTCGTTTTAGAACACCTCCCTGTCTGTACTTTAATGGAAATATGTGTCCTGGGCGGTTGAAATCCCCGGGCTTTGAATCTTTTGACGCAAGAGCTTGTATTGTTGTTGCCCTATCACGTGCCGAGACACCCGTAGTTGTGCCATGTTTTGCATCCACTGAAACAGTAAATGCCGTATAAAGTTTCTCCTCATTTGCTTTATCATTAACCATCAAAGGAAGCTGCAATCTCTCCAAGTCCTGCTCTTTCATGCTTACACATACTATTCCGGTACCGTGCCTCACAAAGAAAGCCATAGCCTCTGGCGTAACTTTTGACGCAGCCATTATTAGATCTCCTTCGTTTTCTCTATCCTCGTCATCTACAACTACAACCATCTTTCCTTTGCGAATGTCTTCAATGGCCTCGGTAATAGATGAAAAACCTTCTGTTGGCTGGTCCAAATCAAATTCATCATTATCAACAGAAAAGCCACTATTGGTTGGTATCATATCGGCTGCAAGTGCTCCTAATACTACAGAATCAGATTGCACCTCAATGCCAACCGATACATTACTTGTGACAGCATTTTTTGCATCATTAGAACCAGTGGAAGAAGGAAGTACACCATTTTCTTCAGAAAACAAGATGGATTTAATTTTTCCACAAGCCTTGATGCTGAAACCTACTTTTCCATTCCGCTGGTTTAAGGACTCTGAACCATTCACAGAAAGGATATTTCCACGATGGAGACCATTTAACAGTCCGAATTTAATGGCGCTTGAAAGATTCATAGACATGGTATTCTGAGATCTAGTGATTTTGAGAGTACAACCAGCAATTATCTGATTGAGGACCGGTACAAAGTTCCCAAGAACTGAAAAAAAAAAAACCATTGTTAGAGCAATCGATATAAGCAGGTGATCATACCGAGTCAAGAATAGAATACTCATGAATGCGATATAACTGAAATCGCCATAAAATATCGATTATAATTTCTGCAAAGCAAGTCAAGAATGGAACATGCTATAATTTATAACCCAACGAGTAACATAAAAATGATGATAAGTTCCAGCCACATAACAAAACTGGTATCCATAAATCATGCTAACTGCGAAACACAAAGGGTTCCCAGTTGAACAATTACCAAAGAAAAGGCAGCATAAGATTTGATTCTTTCACGAGAAGATCTAACTAAAACATAAGCTATCAAGAATCATGGCTAGTTAAAAACGAAGGAAACAAAAAAGCAGGCAGGAAAATTCAATACACAATTAGTGATTGCTTTGATTAACCAAAAAATCGCGGGGTCACCATGAAACAACACCTCGGATCATGGAATTGATTTATAAAACAAAATCTGGATGAAAATAGTATCAAAGAACGCCTCTTTATCATACCGTTTTTTCACACATATAGTGGTTTATTAATCCATAATTTCTTCCTTTTTGTTCTTACAGATTATTTTTCAAAACAACAAAGAACAATAGCAGGCGAGAGAGACTGGCATTGATTTTCTGGGTTGTGTGTGTCTAAAAAGTGCAGAAATTTCGGTTGCTTGAATCATTATTATACAGGAATCAATGGATCATAGAAAGACATAATATTAGCAGGACTTTTTTTCCCTTAAGAATGATGAGGTCACAATTTGGGCAAAGTTTTTACTAAATTGAAACCGAAGTGACATCTATACTTCGGTAAAGAATTTTTTTATGTTTACGGTTAAATATTATGAAAATTTCCATTCAGCTTAAGCCTTACGGTTTTTTCAAAGGCTGTATTTTAGAACAAATGCTAAAGCTGGGGAAGCTATTGCTTACACTATTCTTCACGTGGGTAGATAGAAAACAGCTAAGTAAAATGCGGTTGAAGCTCAAAGTTTACTTACCAAAGTAACAACAGGAATATAAAAAAACAGCAACCAGGAAAAAGCAACATGGAGATGCCTATTAAAGATTGAACCAAAAATAGTGTAAACACGTAAAAGGATGGCGATTTATAAAATGTATATCATGCTATAAGAACTTTAAAAAAAGCTAAGCTAAAAGGCAACAGGTGCAGCCTGAAATGAACATGCCAACTATAGATAGGAAAAAGCAAGATGAGAAAAATTGTACATATTTATACTACACACGTTTTAAAAAACGTTGTTATATTTCAGAACTACATGAAAACCATGTGGGAATCAATATAAAATGTAAACAATCTGTAAAAAATAGGTTGCCATAGAAGGAATTTACATATTTGTAATATGCTTGGTGAATATATAGTACATCTAAAACACTTTTGTGGGACTCAACATAGAACATACAGTAGAACAAAACTTAGATCAATCACAGCAGAAGGAAGGTCCCAAAAAGACCACAAATCACATATGAAAATGAAGAAAAACTCCGTTTTTTAGCTAGAAATAGCGTTAACACATGAAAGGTTGCTGAATTATAAAACCAAACCATGAAACCAGAGCTAAAAAACCGACCAAAACAAACTTAAGAGCCAATAGATGCTGGCTGAAAATGAACACGTCAACCACACGCAGGAACAGACGTAATTAGGGAAATTGTACACATTTACAATTAGAATATAGTAGTTATAGATTTTTAAAAAGCAGGTGCGTGTCTCTCAAAACTACATGGAAGCTGGCATAGGAGAAGGAAGGTTCAAATAAGGCCGTAGATCACATATGGAGATGTAGAAAGAACTCCAATATTTTTAGCAAGAAAACAAATTGAACCGCCTCTATTCTAGATTGGGATGACCGGTTAGCCCCTGCCATTCCAAGACCAAAATCACCGTGAAGCGGCTTGGAAAGTCAGGCTCGAGGAATCATACAGATGCATCAAACCATATTGCTTCGGCTGTGATTTATCCGAGTAATGAACTGGGTAGCGTAAAATCGGATAAGTCGTTTAGAGTATCAACATTTAATGCTGCCCTCTTCTCCATGGCACCAGTGGTCCCAAAAAAAAGAGAATTTATTGCACGTGAATGGTTTCAAAATTCAAGAAACCGTGAAGAAATATCTTGGTTTTGACATTAAAAAATGAATATCGTCCAAATAACTGAATCCAAAAGGGAGAAGAAAACCCAATTAAAAGATTAGAATTATCACCAAAAGGCAGACACCGCGGAAGTATGAAATGGTGGAGGGAGTTGGTGAAGAATGAAGTAGGCTTCCAGAAATCCTATAAATATGAGCATCGAAAATAT	MSILFLTRYDHLLISIALTMVFFFSVLGNFVPVLNQIIAGCTLKITRSQNTMSMNLSSAIKFGLLNGLHRGNILSVNGSESLNQRNGKVGFSIKACGKIKSILFSEENGVLPSSTGSNDAKNAVTSNVSVGIEVQSDSVVLGALAADMIPTNSGFSVDNDEFDLDQPTEGFSSITEAIEDIRKGKMVVVVDDEDRENEGDLIMAASKVTPEAMAFFVRHGTGIVCVSMKEQDLERLQLPLMVNDKANEEKLYTAFTVSVDAKHGTTTGVSARDRATTIQALASKDSKPGDFNRPGHIFPLKYRQGGVLKRAGHTEAAVDLSMLAGLEPSGVLCEIVDDDGSMARLPKLRQFVKQENLKLISIADLIRYRRKRDRLVEPASAASIPTTWGPFTAYCYRSILDGIEHIAMVKGDIGDGQDILVRVHSECLTGDIFGSARCDCGNQLGLAMQQIEAAGRGILVYLRGHEGRGIGLGHKLRAYNLQDAGRDTVEANEELGLPVDSREYGIGAQILRDLGVRTMKLMTNNPAKYSGLKGYGLAVSGRVPLVTTITKDNKRYLETKRAKMGHIYGLEPNGHPAVITSKNSRPSAESPVAVES	OTHER	Target P
Rs_24894	Rs_24894__TRINITY_DN68748_c0_g2_i3	6.15649	21.285	-1.80215	0.00173302	0.0355794	Transcript DEG	transcription factor bHLH130-like isoform X2;	transcription factor bHLH130-like [Primulina huaijiensis]		sp|Q9C690|BH122_ARATH	Transcription factor bHLH122	1.51e-111	PF00010;		cellular response to abscisic acid stimulus [GO:0071215]; cutin-based cuticle development [GO:0160062]; DNA-templated transcription [GO:0006351]; photoperiodism, flowering [GO:0048573]; regulation of DNA-templated transcription [GO:0006355]; regulation of gene expression [GO:0010468]; regulation of photoperiodism, flowering [GO:2000028]; regulation of potassium ion import [GO:1903286]; regulation of stomatal movement [GO:0010119]; regulation of stomatal opening [GO:1902456]; regulation of transcription by RNA polymerase II [GO:0006357]; response to abscisic acid [GO:0009737]; response to light stimulus [GO:0009416]; response to osmotic stress [GO:0006970]; response to salt [GO:1902074]; response to water deprivation [GO:0009414]	cis-regulatory region sequence-specific DNA binding [GO:0000987]; DNA-binding transcription factor activity [GO:0003700]; DNA-binding transcription factor activity, RNA polymerase II-specific [GO:0000981]; protein homodimerization activity [GO:0042803]; RNA polymerase II cis-regulatory region sequence-specific DNA binding [GO:0000978]; transcription cis-regulatory region binding [GO:0000976]	nucleus [GO:0005634]		ath:AT1G51140;	other_or_unresolved	Q9C690	BH122_ARATH	reviewed	BHLH122 EN70 At1g51140 F23H24.3	Arabidopsis thaliana (Mouse-ear cress)					SUBCELLULAR LOCATION: Nucleus {ECO:0000255|PROSITE-ProRule:PRU00981}.		IPR045239;IPR011598;IPR036638;IPR045843;			AC079828;CP002684;AY034941;AY063120;	DNA-binding;Nucleus;Phosphoprotein;Reference proteome;Transcription;Transcription regulation	CTCGAGAAAATCTGGATTCTTTTCTCCTAAGAAAAACCTGACCTCTGGAATTCTTGAGTTCCAATAGGCTACACAATTTTCATATCTCTCTCTATCTCTCAGAACCCATTACCAGTCTGCAAAACCACCATCTCCACTACTTCTCTTCCACTTGGAACTCAATATTTGGAGACCCCTTTTTCCAACAAAGAAATTAAGTTATTGCACAGAAAAAGTCCCACTGTGCTTCATGTATCATAATTATATTATTTAAAGTACTCTGGCTTTTGCTGTCTGAATTTGATTTGTATATATTCCCTTTTTTCTTTTGTGGATGATGATCTAATCTTATCATTCTCCAATATCTTGTTTTCAATGGGAGGGATAGATTCTTGGAATATATATGTTAATGATTTGCGGGCCAAGTTTTCTTTGTTCTTGCGATTATATTGAATATTTGCCGATTTTTGAAATTCTAATTTGATGAATCATCATCATCAGCAACCTGAAGAACAGCAGCAACAAACGGGCTCTGGATTAGCCCGGTATCGATCTGCCCCGAGTTCATATTTCTCTACACTTTTGGATACAAACAATTGTTCCAGCCATGGCGGATTCGAAACAGAGGATTTTGAGCAGATTTTCAACCTACGGGCTTCTAGTCCAGAGACACAGAGGATCTTCTCCGGATTCATGAATTCTTCGGACAACATTCAGTCGAATTCTACGTTTCTACCACCAAGAAATGGGACAGGGCCTAGTCAGTTAAAGAGGCAGAAAAGCTGTGATCATTCCTCAGTTTCTTCTCAGATGATGTATCAGAATCATAGCTCCCAAGCTGAGAATTCTGTTATGGACGAATCTTCTAACAGGTTTCTTGGTTCGATTAGCTCGAATCAGGTCGCGCAGATCAAGATGGAAGGCGGTGGCCGAGTCAGTGGCGGCGGCGGCGGCAACTCAAATCTAATCCGACATAGCAGTTCACCAGCTGGACTATTCGCTAGCATAAATATCGAAAACGGAATCATGGCTCCAATATCCGAGATTTCGAGCAAAGGCCTCAGAGATACCAGTCCAGGAGACACCCATTTCGACGATGATCATGCTGATTACAACGAATTTATTCAAGGTCGTTTCTCTAGTAACTCGTGGGACGATTCAGACATTATGTCCGATAATTTCCTCAATCCAAACAAGAATGTTAATTCCTTAGATGGCCAGAACACC	MNHHHQQPEEQQQQTGSGLARYRSAPSSYFSTLLDTNNCSSHGGFETEDFEQIFNLRASSPETQRIFSGFMNSSDNIQSNSTFLPPRNGTGPSQLKRQKSCDHSSVSSQMMYQNHSSQAENSVMDESSNRFLGSISSNQVAQIKMEGGGRVSGGGGGNSNLIRHSSSPAGLFASINIENGIMAPISEISSKGLRDTSPGDTHFDDDHADYNEFIQGRFSSNSWDDSDIMSDNFLNPNKNVNSLDGQNT	OTHER	Target P
Rs_10179	Rs_10179__TRINITY_DN63732_c3_g1_i8	0	1006.16	-26.0604	1.22379e-21	5.38689e-17	Transcript DEG	Small ribosomal subunit protein uS3c	ribosomal protein S3 (chloroplast) [Henckelia pumila]		sp|Q68RW8|RR3_PANGI	Small ribosomal subunit protein uS3c	1.56e-130	PF00189;		translation [GO:0006412]	rRNA binding [GO:0019843]; structural constituent of ribosome [GO:0003735]	chloroplast [GO:0009507]; cytosolic small ribosomal subunit [GO:0022627]			other_or_unresolved	Q68RW8	RR3_PANGI	reviewed	rps3 PSC0846	Panax ginseng (Korean ginseng)					SUBCELLULAR LOCATION: Plastid, chloroplast.	Universal ribosomal protein uS3 family	IPR015946;IPR004044;IPR009019;IPR036419;IPR057258;IPR005704;IPR001351;IPR018280;		YP_087004.1;	AY582139;	Chloroplast;Plastid;Ribonucleoprotein;Ribosomal protein;RNA-binding;rRNA-binding	CTCGATCCCCACTAAGCATCCACAGCGGCATGGTTAAAGAGCTCGACTCATAATTGGCATATTCGTATGTTCAATCCTACTGGATGCACGCCAATGGGACCCTCCAATAAGTCTATTGGAATTGGCTCTGTATCAATGGAATCTCATCATCCATACATAACGAATTGGTGTGGTATATTCATATCATAATATATGAACAGTAAGAACTAGCATTCTTATTGAGACTAGAACTCATAGGGAAGAAAATCTATTTATGGATGGAATCAAATATGCAGTATTTACAGACAAAAGTATTCGGTTATTGGGGAAAAATCAATATACTTCTAATGTCGAATCAGGATCAACTAGGACAGAACTAAAGCATTGGGTCGAACTATTCTTTGGTGTCAAGGTAATAGCTATGAATAGTCATCGACTTCCGGGAAAGGGTAGAAGAATGGGACCTATTATGGGACATACAATGCATTACAGACGTATGATCATTACGCTTCAACCGGGTTATTCTATTCCACCTCTTAGAAAGAAAAGAACTTAAATAAAAATACTTAATAGCAATAGCATGGCGATACATTTATACAAAACTTCTACCCCGAGCACACGCAATGGAACCGTAGACAGTCAAGTGAAATCCAATCCACGAAATAATTTGATCTATGGACAGCATCATTGTGGTAAAGGTCGTAATGCCAGAGGAATCATTACCGCAAGGCATAGAGGGGGAGGCCATAAGCGTCTATACCGTAAAATCGATTTTCGACGGAATGAAAAAGACATATATGGTAGAATCGTAACCATAGAATACGACCCTAATCGAAATGCATACATTTGTCTCATACACTATGGGGATGGTGAGAAGAGATATATTTTACATCCCAGAGGGGCTATAATTGGAGATACCATTGTTTCTGGTACAGAAGTTCCTATAAAAATGGGAAATGCCCTACCTTTGAGTGCGGTTTGAACTATTGATTTACGTAATTGGAAGTAACCAATTAGGTTTACGACGAAACCTAGAAATCGATCACTGATCCAATTTGAGTACCTCTACAGGATAGACCTCAACAGAAAACTGAAGAGTAACGGCAGCAAGTGATTGAGTTCAGTAGTTCCTCATATCAAATTATTGACTCTAGAGATATAGTAATATGGAGAAGACAAAATTGTTTCAAGCACCGACAGAACCGGAAGCGCCCCTTCTTTCAAACAAAGAGAGGAGGACGGGTTATTCACATTTCATTTGATGGTCAGAGGCGAATTGAAAGCTAAGCAGTGGGAATTCTAAAGATTCCCCGGGGGAAAAATAGAGATGTCTCCTACGTTACCCATAATATGTGGAAGTATCGACGTAATTTCATAGAGTCATTCGGTCTGAATGCTACATGAAGAACATAAGCCAGATGACGGAACGGGAAGACCTAGGATGTAGAAGATCATACCATGAGTGATTCGGCAGATTTGGATTCATATAGATATCCACCCATGTGGTACTTCATTGTACCATATATATATAAGATCCATCTGTATAGATATCATCATCCACATCCAGAAAGCCGTATGCTTTGGAAGAAGCTTGTACAGTTTGGGAAGGGGTTTTGATTGATCAAAAAGAGGAATCTACTTCAACCGATATGCCCTTAGGCACGGCCATACATAACATAGAAATCACACTTGGAAAGGGTGGACAATTAGTTAGAGCAGCGGGTGCTGTAGCGAAACTGATTGCAAAAGAGGGGAAATCGGCCACATTAAAATTACCTTCTGGGGAGGTCCGTTTGATATCCAAAAACTGCTCAGCAACAGTCGGACAAGTGGGGAATGTTGGGGCGAACCAGAAAAGTTTGGGTAGAGCCGGATCCAAGCGTTGGCTAGGTAAGCGTCCTGTAGTAAGAGGAGTAGTTATGAACCCTGTAGACCATCCCCATGGGGGTGGTGAAGGGAGAGCCCCAATTGGTAGAAAAAAACCCACAACCCCTTGGGGTTATCCTGCACTTGGAAGAAGAAGTAGAAAAAGGAATAAATATAGTGATAATTTGATTGTTCGTCGCCGTAGTAAATAGACGAGAAAATAGAATTTCTTTCTTCGTCTTTACAAAAAAGAAATAGGAGTTAGCTGTGATACGTTCACTAAAAAAAAATCCTTTTGTAGCCAATAATCTATTAATAAAAATAGAAAAGCTTAATAAAAAAGCAGAAAAAGAAATAATAGTAACTTGGTCCCGTGCATCTACCATTATACCCACAATGATCGGCCATACGATCGCTATTCATAATGGTAAGGAACATTTTCCTATTTATATAACAGATCGTATGGTAGGACACAAATTGGGAGAATTTGTACCTACTTTAAATTTCCGAGGACATGCAAAAAACGATAATAGATCTCGTCGATAATCCTATCTTAAAAAAAATGGATAGATATTTATGATTCATTAGTAGGAGACAAACCTTATGTTAAAGAAAAAAAAAACAGAAGTATACGCTTTAGGTCGACATATATCTTTATCTGCTGACAAAGCAAGAAGAGTAATTGATCAAATTCGTGGATGTTCTTATGAAGAAACACTTATGATACTAGAACTCATGTCTTATAGAGCATGTTATCCAATTTTTAAATTAGTTTATTCTGCAGCAGCAAATGCTAGTTACAATATGGGTTCCAACGAAGCCGATTTAGTAATTAGTAAAGCTGAAGTTAATGAGGGCACTACCACGAAGAAATTAAAACCTCGAGCTCGAGGACGTAGTTATGCGATAAAAAGAACTACCTGTCATATAACTATTGTAGTGAAAGATAGATCTTTCAATGTTGAAGATGAACAAAAGGATTCGTGGATATATGATGATGTGTATATTTAGGGGAGGAGTATGGGACAAAAAATAAATCCACTTGGTTTCAGACTTGGTACAACCCAAGGTCATCATTCCCTTTGGTTTGCACAACCAAAAAATTATTCTAAGGGTCTACAAGAAGATCAAAAAATAAGAGATTTTATCAAAAATTATGTACAAAAGAATATGAGAATATCCTCCGGCGCCGAGGGGATTGCACGTATAGAGATTCAAAAGAGAATCGATTTGATCCAGATCATAATCTTTATGGGATTCCCAAAGTTATTAATAGAAAGTAGACCACAAGGAATCGAAGAATTACAGATGAACCTACAAAAAGAATTTCATTATGGAAACCGAAAACTAAACATTGCTATCACAAGAATTGCAAAACCTTATGCAAACCCTAATATTCTTGCAGAATTTATAGCCGGACAATTAAAGAATAGAGTTTCATTTCGAAAAGCAATCAAAAAAGCTATTGAATTAACTGAACAAGCAGATACAAAAGGAATTCAAGTACAAATTGCAGGACGTATCGATGGAAAAGAAATTGCACGTGTCGAATGGATCAGAGAAGGTAGGGTTCCCCTCCAAACTATTCGAGCTAAAATTGATTATTGTTCTTATATCGTTCGGACTATCTATGGGGTATTAGGTATCAAAATTTGGATTTTTCTAGACAAAGAAGAGGAATAAGAAAACTTTACTTGTTTTTCCCTTCTATCGATTGATCGAACAAAATAAAGGGAAACTCTTTCGTTCTTTTTCTGATCAATCAAAACAAGCAATTCTAATTTTTAATTCTATAGGGTTGAATAAAAATTCGATTCACCTTTTGATATAATTGCTATGCTTAGTGTGTGACTCGTTGGTTAGGGTTAGGATTAAAAAAAAAAGACCAGCCCCTTAGTATGAAAACCAACTCATCACTTCGTATTATCTGGATCTAAAGAACCAGACAAAATATGATAAATCGGTCATATCTTTGTAGCAACTGAAATCTTTTTTGAAAAAACTTTAATTCTAAGTTTAAAACAACATACAGAGAAAGGTGTGGATAAACGGGGAAGGACGAGAGGAAGAGAGAAAAAGAATATCAATATTGATATAGAATTCCAATATAATATGTAAGGTCTAGGTATGAGTCATCTCAAAAAGACAGTGTAATAAAGCATCAATACTAGTTGATTCATCCATAATGAACTAAATATTAAACGAATCAGAAGAAAGAAATCAAGAGCTTCGAGCCAATAAAGACTAAGAAGGTTGACTCAAGAATAAATTGGATTATTAGCTCCATTGCATAATTCGGACCTAACCATTAAGTACGAGGCGATGGGAACGATGGAACCTGTGAACGCAAAAGATTTTATTGAACAAATGAATCTTAATAATTCACTAGTCGGGATGGCGAAATGAACCGGAAATCTATTCATCTATTCTGAGAAGTCATGAACAAGTCCTAGCGCGGAAATAGAGATTGCAAGAGTAAATATTCGCCCGCGAAAACTTAATTATTTTTTTGAATTGGTAAACTCGGATAAAAGACAAAAGAAAATAAAGATTTATTCGAACGTTATAAAATAAAATTTTTTAGAAAAATGTGAATATCTATTTAATATAATATAGATTCAAATTAAGTGAAATCCAATTTTGAATCCTTTTATTCGCGAGGAGCTGAATGAGAAGAAACTCTCACGTTCAGTTCTGTAGTAGAGATGGAATTCCAAAACAACCATCAACTATAACCCCAAAAGAACTAGATTCCGTAAACAACATAGAGGAAGAATGAAGGGAATGTCTTATCGAGGTAATCGTATTTGTTTCGGTAAATATGCTCTTCAGGCACTTGAACCTGCTTGGATCACATCTAGACAAATCGAAGCCGGTCGACGAGCAATGACACGAAATGCACGCCGTGGAGGAAAAATATGGGTACGTATATTTCCAGACAAGCCAATTACCATAAGACCTGCTGAAACACGTATGGGTTCAGGGAAAGGATCCCCTGAATATTGGGTAGCGGTTGTTAAATCTGGGCGAATACTATATGAAATAGGTGGAGTAACTGAAAATATAGCTAAAAGGGCTATTTTAATAGCAGCATCGAAAATGCCTATACGAACTCAATTTATTAGTTCGGGATAAAAAAATAGAACCCACAGAAATGAGTCTTTAGGGATGAAAAAAAGACCGCACAGGTCTCTTTTTTTGGACAAACAATATTTCTTTTATTTTCTTCGTCCTTTGAATTGGAAGAATAGACTAAAAAATTGATATGATTCAACCTCAGACTTATTTAAATGTAGCGGATAACAGTGGGGCTCGAGAATTGATGTGTATTCGAATCATAGGAGCTAGCAATCGTCGATATGCTCATATTGGTGACGTTATTGTTGCTGTGATCAAAGAAGCATTACCAAACATGTCCCTCGAAAAATCAGAAGTAGTCAGAGCTGTAATTGTTCGTACCTGTAAAGAACTTAAACGTGACAGCGGTATGATAATACGATATGATGACAATGCCGCCGTTGTGATTGATCAAGAAGGAAATCCAAAAGGCACTCGAATCTTTGGTGCAATCCCTCGGGAATTGAGACAATTAAATTTTACTAAAATAGTTTCATTAGCTCCCGAGGTATTATAAAATAAAACAAGATCGTGAAATCTTTAGAAAGAAATAAATATAAATTAAGAAC	MGQKINPLGFRLGTTQGHHSLWFAQPKNYSKGLQEDQKIRDFIKNYVQKNMRISSGAEGIARIEIQKRIDLIQIIIFMGFPKLLIESRPQGIEELQMNLQKEFHYGNRKLNIAITRIAKPYANPNILAEFIAGQLKNRVSFRKAIKKAIELTEQADTKGIQVQIAGRIDGKEIARVEWIREGRVPLQTIRAKIDYCSYIVRTIYGVLGIKIWIFLDKEEE	OTHER	Target P
Rs_project_381719	Rs_project_381719__TRINITY_DN767_c0_g1_i46	0	28.243	-24.9503	1.5353e-08	1.22875e-05	Transcript DEG	protein PAT1 homolog 2-like isoform X1 [Primulina huaijiensis]	protein PAT1 homolog 2-like isoform X1 [Primulina huaijiensis]	protein PAT1 homolog 2-like isoform X1 [Primulina huaijiensis]			7.09e-22								other_or_unresolved																	CTGGTTTTGGGGAAAGTGATCATCATTCTATCAATTTTAAAATAAGTGTTGATATATGTATGGTACTAGTTTTTTGCACCGTGCAAGGCACGGTGCCGGTGATTACTTTACTTGGTATACATAATAATAATAAACACATGCGAGAATGATTCAAATAACAGCAGCTACAAATGATGTGTTGAACCATTTATGTGCTGAAAGCAACAGGACGGTCTTGTAGCTAGTGCAGGTGAAGTCTACTTAGCTTACTGTGGATTACTTCCATAAACTTCAACACAACACCACAAGCAAGAACGAAAGCCGCAACTTCAAATACAGACTGTTGTGATGACAATCATTTATGAAAATTGGCACATCTTCGGAGACCATCTTCGTAGACACTCACTTGAGTTGCTAAACAAGACGATGAATGTGCTCTTGACATTTGTTCTTAGGCACTTTTTCGAACGCTAATATAGAACAAAAAATGAAAGAAATAAACATAGAGTACAACCTAACAACAATATGATTGTGGCAAAGATCCTAATCAGATGGAAAACAAAAAAGTGCTAAAAGATCAGTTGGACAAGATGTAACAAACATGTTAAAAGAAGAGAAAAATCACAAAGTCTCCAAATCTTTAGACATACCTATAAGAACCCAGAAAAACAAAAAAAATGTTAAGCCTAAAGTTGACAAGTAAATCTCATACATAAGAAAACAAATCAACCAAGAATAAAAATCTACCAAATTCGAAAGGTCTAGACTTCTTCTCATGGGCAAATTGCAGATAAAACCCAAGAAAAAAACCTATTTTATTTTTTTATATTCTTAAAAATATGTAATCTGATATAAATTTTACCAAAACAAAAATGTGATGAATTATTGTCTAATGAGATTTTATCAAGAATAAAATTATTTTTAAAATTTTATTATGTTATTTAAAATTTAATATGAAATAGTTATTCATTCGAATCTATATGTTACTCATTAAAAATGATCTTACGAATAAACCAAAAGGGAACAAAAAAATATGTATGGACACCGCAAGAAATATGAAATAAAGTCAAAATTTTGCATGAGACGAATGACCAATTTCGAAGAGTGACGGCGATATTATAGGCTCAAAAATTAATCAAACTTGGTATTAAAGAAACCATTAGAGAGTAATACAGTCTGTGAAATAGGAATGGAGCTTGGCATCACAAATTGCTTACGTGCATTTGCTATAATTGGTGGAGTCATGCACAGCTGCAATGTCTGAGCCGGAGTATTTCCTGTAAAACAAAATCTTTCTGGTTAAACTTAGTTTTGGTAACAATACAATTTTTTGCGCAACTTAATCACCAATACTTTGTGAATAAGACTTTGTTTTGATGGGAAGAAGGGCTTCAACATTCTTCACTTTCATACATTTGTAGAATGCATCAAGGTAGAATCACAACAAATTTTCCATAATGCATTACAATTAATCATATGTCATTTGTCTAGCTTACATGAATAGCTTGGTGCTTGCGAAGATGTGGAGTTAAAAAGACCGAGAAGTTGGTTGAGAGAACCCTGCTGCACTCCGTACAACATCCTGATACCATCATGCCACCACAAAACATTTATAAAAAAGCATCTCAGCACTACCAGGGATTGACGAAGATATAAAAAATGAAAAGAGAAATATTTGTGGTGAAAATGACAAAAAGAACTCTAGAATTTAGCAGTTAGTTTGTGATGTGCAAGTGAAAAATTAAATATTAGCGACATGATTAGTAATTCATAACTGTCACGTTACAAAATATATCAACAAGAATACAAAGTAGTAATGATGGTATGATACACTGACAATAGGATGCAGTCAACAAGAGGTTGAATCTTGGGATAGCAAAAGATAACTAAAGCATAGAAAAAAATCGATCAATGTTAGACCAAAAAATAAAGCAAATCGTACCTGATGAAGCGAGATTAAGTGATTATTGTCCTTGAACTCAAAATTCAAAAGATCCTCATGTCACGAGAGGTTCTCGTGAGAGGGATAGTCGTAGCATGCCAAAGTGCATGGGCATCCATTAATCCTCTATAAGGTGGGAATCATAGATCTCAAGAAGCATTGCCAAGCCAGCTCCCACAACCACAATCCACAACTTCCAGCGAGAAGGATGACATGCAATGCCAGCCCAGATCGCCCAGCTGAGAAGCCGTGCAACGGCAAACACAACACATACCTTCATATTCCATTCCGCCGAGATTTTAGAAAGCAAAAGGTAGTGGAGGTGAATAATTGTTGTTTCCATGAGAAACAATAGTAGCATGTCAGTGTGTAAAAGTGATGACCAAATTACTATTTTTACTGACCAGTTCAGATTGTTACAAAAGGTCAGTATTTCTTTGTTTTCCCGAGTTACTTAGACTTCCAACCCCAAGGTGATATCAAGTCAAAACAACCATTTCAAACTTTTACTTCTACGCGTGATTAAACATATGTATCACGCCATACAAAAAGTCATGTTTCGATTTCATAGCTAGGAACCAGTGAGTGGTGGTAGTGGAGCTGGAGAATTGCCCAAAAAAATGGATGCATTAGCTTCATAACAAAAGAAGGTATTTCATAACCAAGACTTTCAAGAAGGAGAGACATAATTCCCAAAAATTTAATATGTCCATATTGGTTATGAAATATGCTTGCAAGATTTGGGACGGAAAAGTTACATCCATGATAAATATTTTCAAGAAATCCACCTCACTATAAACAATCAGTGAAATCTAATGATAACAATAATGCTTAATTCTTCAAGATTTTGAATTAGAAACACGTGGTTTGCTGTTACATTTAAATATGACGAGGACTTGTCATAATGCTACTATCATACACCTCATCGTAACAAGTGGCATCCCTTAATTATATTGGTAGAACATTTTTTCAGGTTCTGAAAGCAGCTGAATAATTTTGGGTTTAAAGGATACAAGTAAGAAAATCCAGGTAAAAGGAAAAAAAAGGGAAGGTCGTGGGCATATTTCATCACATCGAGCAAAAATATATAGCTTTTTGAATTGTAATCTTAGTGCAAGGACTATATTTAAAGTACGGTCATATATACTGTTGTACACCATTGCACCAAATTCACGTCGTTATCATGAGTATTCTCTTCGGTTGCAATCTATAGTTGGGTTCATCAACCTATAATAATATCCAAAAAAATATCAATGAAACCATGACGAATACAACCTGTGCAATCACATTACAAGTCTGTATAGTCTAATCACATTTATCAATCCAACTACATAGGCATTGCAAAAAAGAAATTCTAACATATCATGCAAGGAGAACATCAACTCTTTAGACTATTCAGCGTTGGTTTATTTATCAGTACATTTTGGTCAAGGTCCTTCGACCTTTCTTGAGCCTGAGCAACCATATGTTTAAAAAACTGTACAGCCTTCATATTATGCTTTATCCCTAGAGTCTACTACATTTCAATTACATAAGAGTGAGTAAAACTAATAGCAGTAGACATCAAAGTTTTAAAAGTGTGACATTGCTAAAAGAGGTCGATTAACTTGAAAGTTCTTACGAAATAAACATAAAAGCTAGTTAAGTGAAGCGGATCTTAAAATGCAGCTGGTATTTACTACTTTCCAAGATTAAGTGAGATGTTCAGATGTTTTACAATATTATGTTTCACTTTAACCGAACAAGGGACTATCTTCTTTGTGATAAATACCTGCCTTGAGACTTATTAAAAAAGGTACATTTTCTACGCATATATGGTGGACGGTAAGGAAAATAGGGATGCTTAGAAATACAGATAATCAATCGAACGAGTATGCACAATCAGCTACCCCACTGCAAATTATTCCCTAACTGCAACATTCAACACTCAAAATGAGAGGGAAAATCGTAAAAATTGACAAAGATAATAAGTTCTTAAAAGAACATGAAAGAAAAAAAATCAAAAATTTCCTATCTTGAACAATGTACAGAAGAAAATGGGGGTTATTTACCCAAAAGCAAGCCGAATTCAGGAAGGAGATGAAGAAAAGCTGCAATACACCGATTCATGATCCAAACACACCTCGAGCTCCACCATCCACGCAAATCCCTACAAAACAACAAAAGAAGGAAGAATAGAAGGAGATGAAGAAAAGCCATAAGCGAAACCTCAATCGGCTTTAAGATGAGCGACATGAAGAGGCAAAATCAGAGAGAAGCGTGAAGATGCGGCGGCGCCACTACTGCTAGGGTTGAATTGTTTTTAAAATAAACCCAAAAAAAATAATAAAAGTTTAAAATAAGCCAACAAAAAATAATAAAAGGAGAAAATGAAAAGCATAACAAGTTACTATTCATTACTTTTCAAAACGTGACTCAGTTTACTGTAGTAAGGCTTAGGCTCTTATTATATTGTTAAATTAAATATTGATCAATCGCGAAGCAGAAACAACATAGTGCATCACTATACAACATGCATAATACAAAGGTTGCCATTCTTCCATTATAAAATGTACTGCTGAGAAGGCCAGATGGTCACTGAGTTTGATAGTGAAATTTGTTCTACTCAGTAATCCCATGATGACATGATTTCATTAATTCATAACCCAGTAAATTTTAAAAGGCCACGATCACACACAAAATAAGTATTTAACATGCACATGATATGAAAATATACAGCACAATTCTATACCTTAACCTGATCTTTGTCAAACAAATTATACCCGTGCAACTCTTCGTTGCCACCAAATCCACCTCCAATTTCAGGAAGACCCCCTACCTCATCTTCGAAACCTCCTAACTCCGGTTCATCCACTATATCTTTCCCGAAAAACGAGTACTGAGATGCATCGAATAGAGCTCCATCAGAAACAGAGCAGGCGGAGGAATCATTGAAATATTTGCCACTCGATCTGTCCATGCTTACAAATCACAGCATAAATCCATAAAAATGACCCAACTCTAATCAAATTCTTTCTCCAATAATTGCAACAGAGGCTTTGATAATTAGGGTTTAGAAGCAGACAAAAGAAAGGTACTGTATGACACACATAGCAAGCGGTTACTCATACCTACGTTTGTGTTTGTGTGTGTGTGTGTGGAGACAGAGAGAGAGAATCTGTACGTATAAGTTTTGTTTG		n.a.
Rs_25360	Rs_25360__TRINITY_DN68883_c0_g2_i3	28.3354	103.105	-1.85956	4.14232e-05	0.00318158	Transcript DEG	nuclear pore complex protein NUP85;	nuclear pore complex protein NUP85 [Primulina huaijiensis]		sp|Q8RXH2|NUP85_ARATH	Nuclear pore complex protein NUP85	0	PF07575;		mRNA export from nucleus [GO:0006406]; positive regulation of DNA-templated transcription [GO:0045893]; protein import into nucleus [GO:0006606]; response to abscisic acid [GO:0009737]	structural constituent of nuclear pore [GO:0017056]	nuclear envelope [GO:0005635]; nuclear pore outer ring [GO:0031080]; nucleus [GO:0005634]		ath:AT4G32910;	nuclear	Q8RXH2	NUP85_ARATH	reviewed	NUP85 NUP75 At4g32910 F26P21.30	Arabidopsis thaliana (Mouse-ear cress)		FUNCTION: Functions as a component of the nuclear pore complex (NPC). {ECO:0000250}.			SUBCELLULAR LOCATION: Nucleus envelope {ECO:0000269|PubMed:21189294}. Nucleus, nuclear pore complex {ECO:0000305|PubMed:21189294}.	Nucleoporin Nup85 family	IPR011502;		NP_567908.1;	AL031804;AL161582;CP002687;AF361625;AY081256;BT002244;	3D-structure;mRNA transport;Nuclear pore complex;Nucleus;Protein transport;Reference proteome;Translocation;Transport	CTCGCTTTCGCAGAAACATTAGTCGCATTTCGTCAATTCTCTCTCTACAAGCCCTTCTAAAACCTAGAAGAATTCTCAGGCGAAATGCCGGGAGTGATGTCGGATTCAGGGAATTCCGATGCTCTCGCCATTATTCCACGCTCCTCCGATGCATCAACTCCCAGAGTGTACTCTATTCTGAACCATGGCCTCACTGCCCCACTTGCGCAGCTCTCCATATCCTGGGCTCGTGGAAACACGCTCCGTGTTTCCCTGTTACTGTCCGATGCAGATAACGAACAGAGGCCCGGTGTGGTGGAAGTGAAACTGACGAGCGCTGAGGGAGGAGAAATCTCCGGCGCGCAATGGAGGAAAATTGCTTATGGCTCGGTTGCACCATTTTCTCTTCTTCAGAGCAGGAAAAATTCTATGGACGCATCCCGTTACAAGAAAGATTGGTGGGAACATGTAATGGAGTACAGCAAGGAAATAAAATCTCTTCTTGGTAATTCCGATTCATCTTCTACTCCGATAATTCAAGACCCAAAAGTAATTTTGAAGAAAGTTGAGGAACCAATCTCTTTGAGAGCAGCGTGGGAGCTGATGGAAATATTTTATGCAGACAAACAAGCTCAGACTTGGCTCCCTGAACGGCTTCTTGATTGGTTAGCTGACCATGATTGTCTGTTCTCTGGAATACAACCAACAGTTCATTCGAAACTCATGGCTTTCCAAAAAGATCTTGTAACTATACAGGCTGTTGAGAATGATCCCGAGTATTGGGAAGCTATATCCTCGGCCTTAGCAGTTGGCTGGCTTGATGTTGTTGTTAAATTATTGCGCATGCATGGATCTTATCTGTTCGATCAGCTAGGTAGTCGTGAGATAGAAAATGGACTTGTAGAAGCCGTTGCTCTTCTTATATCGCAGATGCCACGCTTACGCCCTGATGTACCAGCCAAAAAATTGGGCGAATGTTACAATACAAAACCAGAGTTTATGAAGGCATGGGAAAAATGGCGAGCTCAAATTACTAAATTGGATTGCAGTGCATTCTGGCTTCAATGTGATCACCAGCAGACTAGAGATGGACTTAAAAATATGCTTCAAATCATGTTGGGAAATGCTAGCATTCTCTCCAATGTGACTTATCATTGGATGGAACTTTACATATCTCACTTTCTCTACATCAGGCCATTTACAGTGGGTTTAGAAAGCATGTATAGCCTTGCTCAGAAATGCATGCAATTGAAACCAATTTCCGATCGCCATAAGTTGATGGGACTCATAATTGGAATTCTAGAAGAAAATACAGAAGTTATTCTTGCTGAATGCTCAAGATCATTTGGTCCCTGGATGATAACCCATGCTATCGAGCTGCTAACAGCTGGAAGTACTCAAGCAGAAATACTAATGAGTGAACAGCAGCCTAAACTTGGAGGAATTTGTATAGAAGAGCTCCATCGACTCACTTATTCCCAAATTCTTTCTTCTCATGCTTTGACATGGAACATCGCTCCCATATATTTGACATCATGCATGAAGCAAGGACTGGGCTTGTTGGAGAATTTATTGTGCAAACAGCCTGTGCAGCACCATCAAGTGGTACTAAAGAGCTTAGAAATCTGCCGTCTCAATGGACTTGATCTTGTTGGTAGCAATTTGATGAAGATTGCTGGAGTTCATTATTGGAAACATGGGAAGAAAGGTTCTGCTGTGTTTTGGCTTCAGGAAGCTCGAGATGAACTTCGTTTAAACAGAATAGCCAAGCACTTGTTTGATTTTGTTGGAAAGTCTGTATCTGATGAAAGTTTCAAGCAATGGGAAGGAATGCTTGAACTGCTGGGCTCTGAATCAAGAATTGCCGGAGGCCTTGAGTTTCTGAAAAAGTATAGAGATTTCAGGAAATCTCTGCAGCAAGTTTCGGAGGGAATCACAACTGATGCTACTTGGAAATCTGTTGAAACACTCATATCACTCATGAAGAACCCTTCTACACCTCAGCAGTTTTGGCTACCTCTCTTATACGACTCGTTGAAATTACTGAACTGGAAGGATCGTCCCTTGCTTAATGTATCTCAGACCAATCTTTTGTTGAATAAACTGCAAGAGCTGTCATTGGCAAGATTAAGACCAGATTTCATCGACTCTGGCTTGCCACCAGAGGCCTTGAAATCCGTTAGACTCGCTCTTGCCTCTAATTTAGGGCGTGCCATCCTCCATGAGTAATTTCCTGAGCTTATATTGTTATTATAAATGTGAGTGTGATATTATCTTTAGATATGGCTCTTCTAGTTGTTTTTAAGGCTTAGTGTTGTATTGTGTCAGCCCCGCCAAATCTGCTATGCTGATGTACTTTCAGTATGAAT	MPGVMSDSGNSDALAIIPRSSDASTPRVYSILNHGLTAPLAQLSISWARGNTLRVSLLLSDADNEQRPGVVEVKLTSAEGGEISGAQWRKIAYGSVAPFSLLQSRKNSMDASRYKKDWWEHVMEYSKEIKSLLGNSDSSSTPIIQDPKVILKKVEEPISLRAAWELMEIFYADKQAQTWLPERLLDWLADHDCLFSGIQPTVHSKLMAFQKDLVTIQAVENDPEYWEAISSALAVGWLDVVVKLLRMHGSYLFDQLGSREIENGLVEAVALLISQMPRLRPDVPAKKLGECYNTKPEFMKAWEKWRAQITKLDCSAFWLQCDHQQTRDGLKNMLQIMLGNASILSNVTYHWMELYISHFLYIRPFTVGLESMYSLAQKCMQLKPISDRHKLMGLIIGILEENTEVILAECSRSFGPWMITHAIELLTAGSTQAEILMSEQQPKLGGICIEELHRLTYSQILSSHALTWNIAPIYLTSCMKQGLGLLENLLCKQPVQHHQVVLKSLEICRLNGLDLVGSNLMKIAGVHYWKHGKKGSAVFWLQEARDELRLNRIAKHLFDFVGKSVSDESFKQWEGMLELLGSESRIAGGLEFLKKYRDFRKSLQQVSEGITTDATWKSVETLISLMKNPSTPQQFWLPLLYDSLKLLNWKDRPLLNVSQTNLLLNKLQELSLARLRPDFIDSGLPPEALKSVRLALASNLGRAILHE	OTHER	Target P
Rs_project_401367	Rs_project_401367__TRINITY_DN1565_c1_g1_i6	0	35.7512	-24.8672	1.70603e-08	1.31302e-05	Transcript DEG														other_or_unresolved																	CCCGAAGTTACAGCGTCAATTTGCCTAGTTCCTTCTCCACGGCTCACCCGAGCGCCTTAGAATATTCATCCCGTCTACCTGTGTCGGTTTGCGGTACTGGCAGCATTAGCCTAACCTTAGAGGTTTTTCTCGGCAGCTTTTAGGTTCACTCACTTTGGCCGAAGCCTCCGTGTACTTTCAGTCTTTGCCTTTCTCTGCGGATTTACCTGCAAAGAAAATAGCTACAACCTTAATCGCACTATTCCGTAAGTGCGAGGAACTTTCAATACTGCGTTACCCCATCGAAACTAATGCTGGTGCTGGAATATTAACCAGCTTTCCATCAGCTACCCCTTTCGGGTTCACCTAAGGACCAGACTAACCCTGATCCGATTAACGTTGATCAGGAACCCTTAGTCTTACGGTGAAGTAGTTTTTCACTACTTTTATCGCTACTTATGCCTACATTTTCGTTTCTGAACGCTCCAGCATGAGTCGCCTCACACCTTCGACGCTGATCAGAATGCTCCCCTACCGAATACACACCAAGTGTGCATCTTAGAGCTTCGGTGGTATGTTTGATGCCCGATTATTTTCCGTGCAGGACCTCTCGACCAGTGAGCTGTTACGCACTCTTTAAAGGAATTGCTGCTTCCAAGCAAACCTCCTGGCTGTCTCTGCAACTGGACCTCCTTAGCTCAACTTAGTGTAGATTTAGGGACCTTAGCTGTTGGTCAGGGTTCTTTCCCTCTCGGACTTGGACCTTAGCACCCAAGCCCTCACTGCCGTGTATATTTTGAAGCATTCGGAGTTCATCTGGATTTGGTAGGATTTG		n.a.
Rs_project_323381	Rs_project_323381__TRINITY_DN1163_c0_g1_i6	0	379.397	-24.7284	6.39586e-22	3.51918e-17	Transcript DEG	sp|Q5W274|PDR3_TOBAC Pleiotropic drug resistance protein 3 OS=Nicotiana tabacum OX=4097 GN=PDR3 PE=2 SV=1	pleiotropic drug resistance protein 3-like isoform X2 [Primulina tabacum]		sp|Q5W274|PDR3_TOBAC	Pleiotropic drug resistance protein 3	4.42e-95	PF01061;PF19055;PF00005;PF08370;			ABC-type transporter activity [GO:0140359]; ATP binding [GO:0005524]; ATP hydrolysis activity [GO:0016887]	plasma membrane [GO:0005886]			other_or_unresolved	Q5W274	PDR3_TOBAC	reviewed	PDR3	Nicotiana tabacum (Common tobacco)		FUNCTION: May be a general defense protein. {ECO:0000250}.			SUBCELLULAR LOCATION: Membrane {ECO:0000250}; Multi-pass membrane protein {ECO:0000250}.	ABC transporter superfamily, ABCG family, PDR (TC 3.A.1.205) subfamily	IPR003593;IPR013525;IPR003439;IPR043926;IPR034001;IPR034003;IPR027417;IPR013581;			AJ831379;AM050393;	ATP-binding;Membrane;Nucleotide-binding;Reference proteome;Repeat;Transmembrane;Transmembrane helix;Transport	TTCCCAATAATTGCTCTTCTTGTAACTCCTGGGAATCGAACACGTGCTCCTTGCTCTGATACCAATTATAGGATCAAGCGCTTGCTTTTTCACCAATAGCTATAGTTAGTGGTAATTGTGCAACTACAATCTTTTACACCGCACAAGTACCATATTTCGATTGTTCTCCGAGCAAGAGCAATTATTGCACCCAAGAAATATGTTAGTCTAAATTCAATGAATTAAATATACCAGGAAAGTTAATGCTTTAACAGGCTATTTCAATTGAGGGTCAAAGAAGAAATCTTCAAACAGATTATATACTGAAGATCCTTGGACTGGATATGTGCTCTGACGTCGTGGCTGGGGATGCATTTCGAAGAGGAATTTCAGGTGGACAGAAGAAGAGACTGACTACAGGAGAAATGATTGTTGGTCCAAATAAAGCACTATTTATGGATGAAATATCAACAGGGCTAGATAGCTCCACAACCTTTCAGATAGTGTCCTGTCTTCAGCAACTTGCTCACTTGACTGATGCAACTATTTTAGTTGCGCTGCTTCAACCAGATCCGGAAACATTTGAACTCTTCGATGATGTGTTATTAATGGCAGAAGGCAGACTTTTGTATCAAGGGCCTCGGTGTGAGGTACTCCAGTTTTTCGAGGATTGCGGATTCAAATGTCAAGACCGGACGAGTGCAGCAGACTTCCTTCAAGAGGTGATATCAAAGAAAGATCAATCCAAGTACTGGTGTAGATCATATGATACTTATAGTTACATCTCAGTGGATCAGTTTTGTGAGATGTTTGAAACCAGCTACCTTGGAGAACGATTAAAACAGGAGCTCTCTACGCAATACAACAAATCCCAATCCCATGAAAATGCTTTATCATTCAGCACTTGCACCATCAGCAAATGGGAATTGTTCAAAGCTTGTATGGCCAGAGAAGTGCTTCTCATGAAGAGGAACATCCCTTTATATGTGTTCAAAACAGTACAGGTAACTTAGATGTAACAAAGACCACCATTAGTCTAACTGTGAGCATGTTCAATCTAAAACAGATCATTCCCTAACATCTTCCAGCTGGTTATCATCGCCTTCATAACAATGACAATCTTCATACGCACTCGAATGGCTATCGACTTGAAACATGCAAACTACGTGATGGGTTCTTTGTTCTACACTCTCATCAGGCTTATGACAAATGGAGTTGCAGAACTTGCATTGACGGTTTCGAGGCTTCCGATGTTCTACAAACAACAGGCATTTAGTCTGTATCCAGTATGGGCTTATTCAATTCCAGCTTCTATTCTAAAGATTCCACTCTCACTTCTTGACTCCATTCTATGGACATCAATGACATACTATGTCATTGGATATTCTCCAGAACTCAAGAGGTTTTTCTGCCAAATTCTCCTACTATTTTTGGTACATGGAACATCAACATCTCTCTGTAGATTCATAGCCTCAATCTTCAGAACTATGGTTGCTGCAACGACTTTTGGTTTATTATCATTAATGGTTATGTTCTTGTTCGGAGGTTTCATTATCCAACGCACCTCTCTACCACCATGGTTGAGGTGGGGATTCTGGGCATCACCAATGACATATGGGGAAATAGGGATTTCACTAAATGAATTCCTAGCTCCACGCTGGCAAAAGGTCAGCCTAGGAAGCACAACTTTAGGACAGACTATCTTAGCTAGGCATGGAATGGATTTCAGTGGATATTTTTATTGGATATCAGTAGCGGTATTATTTGGATTCATGACAGTGTTTGACATTGGCTTTGTATTGGCCTTGACTTACCTAAAAGCTCCAGGGGCATCTCAAGCTATAATTTCTAAAGAGAAGTTACTTCATCATAAAGCAAGAGAGAAGTCGAAGTCATACCTGGAAAATGATTCAACTAAAGCCTCTTATCCTCCAAATTCTTCAAAACTCCAAGGGTTAGCGAATCACCAATAAAACATAAACAGAATGGGCATCTCTTTCCATGAAATGGCAGATCAAGTGTCTACCATTACAGGAACTATGATTCTACCGTTCCAGCCACTGACCATGGTATTTCAAGGAGTGCAATTTTTTGTTGATACACCCATGGAAATGAGAGAAAGTGGTTTCAACCAGAGAAAACTTCAACTGCTTCACGATATGACTGGTGCATTCAGACCTGGAATCCTAACAGCACTAATGGGAGTCAGTGGTGCTGGGAAGACAACTCTCATGGACGTTCTTTCTGGAAGAAAAACTGGTGGAACTGTGGAAGGAGAAATAAGAATCGCAGGATATCCTAAAGTTCAGAAAACATTTGCTAGAATATCAGGCTACTGTGAGCAGTATGACATACATTCTCCACAAATTACAGTAGAAGAATCAGTGATGTACTCGGCTTGGTTGAGATTACCAACCGAGATTGATCCAGAAAGCAAACATGTATGCCAATTCTATTCATCATTACTTTATTAAAGATAGATTTTATCTGATAAAGTTTAAAATTAACAGTAACAAATAGTTATAGATGGATCCATTAGATTCCACTACATAACTGATATTTAGGTTCTAAGCCCCATAAACAACCCCAGATTAGTAGAAAACTAGAAATAAGTATATTAGATACAGAACCAGTAGGGTGCTTTTTTAGAAAGCTGCTTTTCCAGCTTAACTACTTATATTACAGTAGCGCCACAATACTGTCCTCAACTAGTGTTGTTATTCCACTAACCTCTTGACTAAGGCCTTCTTCACTCCAACTAACGAAGGAGAAAGCAACTCCGTGCAATCACCGTGTTTCCTTTACTTTGCATTAATGAATCAATCCCTACTTCCACAGCTTTTATGGGTGATTCTCTCTTCCTCAAACCTGTCATAAAGCTAGGAGTTCTTCTTCAAATAGAGTTAGCTATAACTTGTTGGGTCAGGAGATCCTGGTGATTCGGAAGGAGAAAAAGAAGGCTCGAAAGCAGGCAAAGAATGCAAAATTCTCTTAGTTGAAATAATAATCTATTCTTAGTTGTGAAAACTCCTTCTTATGCGGTATTATTCCTTCTCAAGCTTTAACCTTGCAATCTCAGATCTACGATTCGATTTTATTGATTGCACTTTCTTTGGTTTAAAGAGACTAGAAAGAAGAATGCTACCCTCACCTGCTAACCGCACTATAGACATGCGGCTACAGTCAACTCTACCGGAAGAGGCATATCCAACTAGTTGTTATCCCAATAGTCAAGATCCACTACCAACGGTGCGATTCTTCTTGGTGGCTGTTTGAATGGCTTGAACCCTTGCAACATTGGAACTCATGATAGTCCCATGCAAAGAAATCTCTGTACTGCTGAAGCAACTGGAGAATATGTTCCCGCATACCTGGCTCGAGCTAGCGAACAACCTTGCTCTAGCACTTGGCAACTATATGGTTTCCTATGTGCTCTTGTGTTCCTAAGTTCACTTCAACTCATTGTTGTAAATCATGAATGAGACTTTAGCTTTTCAAGGTAAGGCAGATTATAAAGCTACGTTTAAGATAGAAAGGGATATGACAACAGGACCTGAAAGACCGGTTCTTTCTGAGCTTTCTTTTTCATAGCGCTGATTCCCACTTATTCCCGTACCTTTCTTCCTCTTCCTTCAGTGAAGGAGAGCCACCTAGTCCTCTATCAGAAGAGGTTTTTTAATAGATGTTAGTCCCACCTCGACCAGATCGATAGGTTTAGCTCTTCCGTCCCCTCAGCTTACTCTGCCCGGGCACAAATAGCGCACTAGCCATAAGAGCAAATAGTAGAAAATAAAGAATGAAAGAGTTGGCTTAGGAGGTGCCGAATAAGGCCACTCTAAGATTTATCAAACTCCCTTTTTATAGCATATACTGCAGTGGTAAAGATGAGCTGGGTCAGTAATCGGCGATACGTGGCATGTGAGTAGCCCTTCACCCAGAGGATTGTCCTTTCCGACGGTGCTGTGTGCCCAGAGCTAGCGAAATGACCTATGTTACGTCCTAACTGGATGTCTCATAGCGAGATATGATCTAACTCCCCCGGTGGAACTTCACTAGCTACAATGTTAACAGCTGCCCTCTACCTTTCGAAATTCAATCTTTTGATAACGGGAAAAGTGTACCGCCCTCGAAAAATTTCATAAAGAAAGAAAAAAGACGTAACGATCTTGCTTACTATATAAATAGTAGTAGGTTAGTTAATGTTAGGTAGTAGCCTAAGCGCTAAGAAGCTCCAATCATGCTACTGAGACTATATGCTTAACACATGCAATTCGAATGAGCGAGGAAACAAAGTTCACCACTTACTACGTTCTTTCAAAACCTTAGATTCCCTCAAAGCTAAGGCCTTTCTTGTCACCTTCGCGAAAACAAGGGCTGAACCCGTCATGTACCAACGAGGGAAAGAAAGCTTCATCAAATGAAAAGTATGTACTTGGGAAGATTGAGTCTTTCGATTCATTAATAAATATACCAAAGGGCAGGAATTCGCTTCAAAGAAAGAGGGGGAAAGCATATATGTTTTATGAAATGATCAGCGGTCTCATTTATGCTATGCCCTGCATCGTGTTCCTGTGTGTTTATTGAGCTTTCTTCACTTCAGCGCCATGCGCTTTGCTTCGCTTTATAGAAGAGAGAGACCCTTTGAGAGTGAAAGGGCAAGCAATAGAAAGGATAGTCCCTCGCGCGAACTACAACTACTATAAAATGGTGAGATCATTAGTGAAAGAAGGACCAACGACGATCCTATCCTAAAGGAGAAGGAGGAGTAGGAGGAGTCAGTTTTCTTTGAAGATCGAGGAAGAAATCGGACAATTATGCCATTCGGAAGAAGTATTCTACAGAAGAAAAGCCTGTTACGAGTAAGTGGAGAAGAAAGATCTCCAGAGATTCTTATCTCATTCCATTCCAGTGGCTTAACCAGTAACCAATGGCGAAAACTCAAAAATTTATGGTTTCCCGGTAGAACCCTATTTCGCCCAAGTTGTTTCGGAACCGGAAAAAAGAAGCGGTTTTTCGCACAGCTTGCTCATAGTGCAGGTCCCACTTGTATATTGTATTTGGCCGAAGAAGCATCAGACAGGTTGGAGTTCTTACCTTCTTGGGACTCCATGGACCAAGATCTTCTTCTATTATATGGTCAATACCGATCTACTTTAGTAGATCATATAGATGTAGAAAAAGCTTCACATTTTGATGAATTGGAAACATCTCTTTTCCATTTCTATTTACCCAGTTCATATCTTTCTTTCGTGTGTTCCCGGGAGGAATTCGATCTCTTCAATCTCGGAATATATACCACCTAAATAACTGCGGCCAGAGAGTCAAATAGGTCGGGAAGAAAGAGTCTGAGGTCGGGTTGGACGACATACATCTTGGTTGGTCCCACCATCACTAGAGATTGGACATAGTTATAATCTTTCTTCTAAAAGATTATTATTATAGATATATTGTATTGAATTTGAAAATAGCTGCAATGCAAGACCAGGTGAAAAAAACCGAAAGCCCTTCTTTTTTATTGTTGTTCCTCCCAGATACATGGCTTACATACCCGGCTCAACATTCTTGGAAAACAATCGAATCGAGGGTCCGGAGGAGAATTGGCCATTCAATCTTGTGAACTAATCGAGACCGAAATTGGAAAAAGAGATACGAACGGAGAGGAATAACCAATCGATGAAAGAACATGAAACCATTCTGTTTCAATAGAGGTACAAAAAAGGGTTAGGGGCAATAAAGTAGGTAAAGTGGTTAAATTTTGCAAGCTGTTCCAACCACTGCTGGATGTGATTCCAAGAGCCAAACAAGAATGAATACCACACAAAAGAGTCAAGACCAAGCTCCCTAATAGAATGTTTAACCGATCCATTCCGGATAGACCGAATTGGTACAGAAGTTCTAACATGGGAAAACCACAGAAAACACAACTTATTTGAATAACCCAGTGACCCACCAATTGTAGAAGTAGGATTTTTGGAAAGCAATAAGCACTTAAATAATATAATTCAAGTGTACCATCTTCTTGATCATTTCGAAAAAAAGGTGCGGAAAGAAAAGAAAACAACAGAGAGATCCAAATCAAACCTAAATGGAAATGACATGAAAAGTCTTTTTCAAAACCTAGCATTAAGGGCGTTACGACAATATACAAGAGGAATAGAGAAAAACTCGTGATTGGTGTATAGGAGAAGATCTGTTTATAATATAGTTCAAGAAAGAGTCGTCTCATTTCCTTACTTCTTTCTAATTCATTCACTTCAAGACTGGTTCTGAACGCTGCGTAACATCATCTTCAACCAACCTCCACCGTACGTACCTTTCTTTCGGTGCGACCACTAAAGAATTGCTTATACACTAAAAAGCTGCTTATATACGCTTACTAAAAGACTGACTTTCATTCATTATATTATCATTAGGCCAGCGTGAAACTAAGAAAGAGAGATGTGCCTAAGGCGGCATGTAAGCAAACTGTGCACGCTAAGAGAAGAGGAGAGATGCTCGCAATTACTACCACAAGAAAGCCGCCCCCTATCTTCGAAAGGGGCCCGTCACTTCGTTCGTACCTTCTTGGCTTAGGCTTTCAACTAAACAACATGGCCTTGCCGCCCCGCCGCTAACAGAAGCTAAGCGCTTGAAAAGCGCGCTAAGAAACGTTGCTTCTGTCGGCCTTTCTGTGCAACAGTCCACCAGTAGCGGAAGAGAGGGTTACCGTACATACAAGAGTCTCCAGTTCTTACGGAAGCTCTTTCTTACCAGTCAAGTAGTACAACAGCTCTATCTTACAGCCCGGCGCGGCGGGTCGCCTTTTTAATTCAGTAGATGGAAGAGACTATTAAATAGATAAGGAGTAGGTGAGTGAATGAGTCCTCACTGACCTGAGCGATTTCGATCACCTAGCAGGCCTTTTATTTGGTAGGTAAGATCGCCAAAGCGTATCATCAGATTTGGCTACAAAGGAAGGAACTCGAAGTGAAAGGGCACCGTCTTGTGCAAGACAACGATAGTTGGCCCTCTATCATCTTCTATCTGGTAGACTTGGAAAAGGGGCCCCGACTTCTTTCCAGAATTAGAGTTCGACCGCAGCTTCCCCCCCCCCAAAAAAAAAGGGGGGGGATCAAGTTCCTTGCCAACAACTATCGACTCCGATCTCTTTTCATTTGTTTTGGGTATTACCAAACCTAGCCTTTGTCAATCACACTAAAGCAGAGCACCCAATTATGGAAGAGCCTCCTTAAAGGAGGGTTAGTCAATCCGGCCGTTCGTTGACAACGTAGGAATTCCTACTTTTCAATAGAGCGGAGGCGAATTGATCAACGAGAAAGAGGCCCTACTCACTACAAACGAATACACCCCAAGATCGAACTGCACTCATGCCTCTACCGCATCAAGTTGACCGCCCTACCTACGTAGTGATTCTATCAATCATGTACGTAGGGGTAGGGAGGACCCTCCATTCTGATTGGTATATCATGAAAAAAGAAAGCCATTTGCACCAGGCGCACTGGGCTTTCCCTTGCCCAGATGTTTGCCTTTCTAAGTCAAGTAATGGTGACCCGCCGAAGACTGGAGCTTCGTAACATGTTGACGAAGACCTCCGAACTGAGGGTTCGGTCAGTAGAAGGGACGACTTTTTCTCCCCGGAAGAAGAATAGCCCCGCTCTCTAGCCGACTGATCCCCTTGATCATATAACTGGGAGGGAACGTGTCACATTAGAGGTGTCCTCTAATCACCACGATGAGACTGGTCCCTCTTTTAGTAGACTCAGCTATGAATATTCATATTCATGAAAAAATGAATGCCGGGCTCTTTCTTTCACTGCTCCCCAAGAAGTTTCTTAATGCTGATACTTTCTGTTTCGTCGAGCCCCGAGCTTGTGGTCCTCCTTTGAGTTTGAGTGTGGATTCAATTGGCTGAATCTGTCAAGGAAAACGTACGTAGCAGCAAGGATGGTGCATCGCCTATTTATCGTTCTCGCTCGGGAGCCAAAACGAACACGCCTGCTACCTACTGTACTGGGCCTTCGACCAGGCATTCTACCTTTGTCGAATCGGAACCAAGCTCGAACAGTTGAGCGGCTGGAAAGAAAGACGCCCTCACCTTCTCGTAAATGGTGTCAGTGAGAGCAATTTTAGTATCCCCCGTTGACCTTTTTTTTTGTAGATAGAATCTTCAATGAGTGGAAACAAGTACCCAACCTAATAAAGGGGCGCGTTAGCTAGGCCGTTTTCTTGCAGGAGTGCTAACGCGCGCCCTTACGTTTTCTTCGCTTGCTCTGTAGTACGAGCCTCATACAGAGCCGCGCTCCTTTAATATGATGAGAAGAAGGGGGGGCCACCCTCTTTTCCGCACCAATCCTTATTTCCTACTACATCTTTTTTGGGGTGTATAGCTCAGTTGGTAGAGCATTGGGCTTTTAACCTAATGGTCGCAGGTTCAAGTCCTGCTATACCCAAACCTGCCTTACACTCTACTATGAGTAAGGACTAATTCGTGGCTTCAAAGATGACTCTTTGGCCTGGCCTTTAGACTCGCTTCCGCGACTTCGCCCTTTAAGTGACAAGGGGTGAGGTAAGGAGTAGTAGTTGAGTGGCTCGGTCATCGATAAACCTCTCCTTATTCATTCTATAGGGCGGACCAACAATCCAGCAAAAGGGCTGAAAAGCTCCTTTATCAAACCTTCCCCTTTTCATAATAATGAGGTAAGCATCAAAGCCCAGAAAACCCAACCTATACAAAGAGCTCTTTTTCAGCCCCCCTACTCCTAACCAAGTGAAAGTTGCTGGCATCCACCATACCTTGCTTCGGGGCCGATCTCTTGTATCGGAGCAAATTTTCTATTTATTTATTTGAGTTTTTTCCATCACAAATAGATTTGCTGCATGGATTGTTCCACTGTCACAACCTGATCTCGACATAATCCCTTGAGCGCTTTCTTTCGGCTTGGAGCGAATCACCTTCGTTAGCTTAGTTCGAAATCCCCTTCTATTGGTCTGAGGGTGCGCCACATGGGAGGCCCTACCGTTCGGTCGGTCCACAAAGCATTTTTTTATGTAAATGTATCGGAGCCAGCGAAGGACATGAACATCCCAAAAAACGTACTTTTTTGAAAGCGTAGAAACGCAATCAATGAAACTAACTATACTAATTAAGTAAGACCAAGACCAACCATACGGAATATATAATATGGCAAACATGGAAAGCACAATCAGTATGAGTGGGGGGCCGAAAAGACGAAGAAGAGCTCTTTGAATCCAGCTGTTGACCAGCTGGATTTTCCGTCGTGCATCCATCTGTATTGGTCTCTAGCAATTGGTCCTCCCGTTCGCATTCATCTCTTGAAGATCCTCCCTTGGCCCTCTTCAAGAGGGTGATTACGTCCTGAAGGATCGAAAAAGGTGGCTGTGGCTTTTGAGCCTAGGATTTCTATATCTTCATTCACTCCCCACTTGAAAGTCATTGTTAGGTAAAGCATCTCTAGCAGACGAAATCAGTGAATCTTCTTAGTCGCTCGGAGAAAGGTAGCGAAGTACGAGTGCTCAATTCAGATTCGATATCTGGGCTTTCTTCTGTTGGAGTGAATCCCGAATCCCTTGCTTGATCTGTTGCGGCTCCTCTTCCAGTTCGAGTGGGAGTTGCCGGTGTTGGAACATAATGCTTGGCTGGCGAAGTCGTGGAATTCGGTAGGTACGTCGCTTTGGCTTCTTTCTTTATAAATGTCTTTCTGGTTGGCTAGTCAACGGCTGGCGCTTGAATGAGTGTGCTTGCTTTGGTACAATATAATAGAATATCGTACAAGCCAATAAGAGCGAACCGCTTTCGGATACTTTGAAGAAAAAGGATCACTGCTCCTTTTTTTTAGGACCCTCTAACTAGAAAGATCATAAGAGAAGAAAGATGGTAGCGTAAAGTAGAATAGATTCGACGGTATGCCAGTTGCGTAGAGAAGTTCGTAGAACCTTCTTTCATGATGGAGTTGCTTCTACTTCTCTTTCTTTGTCGAGATTAGGTTAGTGTTCCGTGTTTTTCGGACGTCGATCAATCTATCACTCAATGGAGAATTCGAAAGTACCTCTGACTAGCTTAAGTGAAATATCAATCCTTCCTTGTGATTAGGGATAGGGGATAAAGGCATCTAATGCAATGAAGAAGACAATCCGCAAAGGACAATGGGATAAGATGGCACTATGCTTAACACATCCAATTCGAACGAAGTTTTGATTTGAGATTCCGTAAGTAACTCAGTGAGTACTCTTTAAAGAAAGGGCTTAAGTCATCGACTCCGCCGAGAAGGCTTTTCTTTTTTCGGTATGCCGCTCCGCAAGCAGAGCGAATGAACAAGAATGGAAGAAGCGCCCCTTTTTGGTTTCATTTTCAGTTATTCTTCTATCGACTATTTTAGCCACTTTGCTAGAGGTAAAGCTTTTCAAATGGTGTTTCATTATTTAGTGTTCGATTTGGAGTGAAACATTCACCATGATCTCCTTTTATAGGAGAGTTTCGTTATTCCTTTTGGGCAGTATCTCTATTGATCAAAGTTCCTTGGCGACATTAGATTGGTCGTGTACAACAACCTTAACCGCACAAGTCTGGGCCTACCTCCATCCCTAGAGGAGCCGTATGAGGCGGAAGCTCCACGTACGGTTTTGAAGCCGAGCCTTTCCAGCAATGGGGCTTAGGGACCGATATGATGATTGGTTTAGGTAGGGCGGCCGGCCTACTACGGGCACCTGTAGGGATTAGTGTGTGAGACCGCGATCCACAAACTGACGCATGGGACTCACCCCTTACTTGGGAATAGAGAGGGGAAACATAGCATGTCACAAGAGCGAGGCGAGGTTTGGAACCCTACTGCGGGAGGGACGCCTCGCGAGCCGGGCTTTTAGAGATGAGGTGGCTTTGCCAAGTCAATTTCGGGCCACCAAACCCTGCAACTGATGAAAAGGCCCTATGGAGTAAAGGGAAGCGTGTACGTTGTCACACTCCCTACCTTCCAAAGGTGCCTATAGGACGGGCCAGACGCAGCAGAGCGACGACCCGGGAGCGGATTCCCCACCGGCAGGGGGACAGGAGACGGCCATCTCAAGGCGCATCACGACCTACAGGCAACACCGGCGAGACCTGGGAAGGCAACCCGATTGGGAGTCAGAGGATCCATAGTACCTGCAGCCTCCCGGACTTCATATTCATCATTTTTGAAAGTGGGGGGAAGGGATCTCTTTTCTGCAACGGAAAAAAAACGGAGCAGATTTGACTCGGCACAACCTAACGATACATCCAATACCGATGATCTGTGTCTAGAATGCATTTTAGATCAATAGAACAAGAAGAGGAGTCAGCCTAAAAGAAAGATCACCAAATGAATATCCTTCGATTCTTATCTACTTATCTGCAGCGATTCTCACGTCCATTTTTGCTTTTCACCTTTTTGGGTATCTTATTTCGACCAATCTTTCGACTTTTTTTCTCTTACTTTTCTTTCTTTTTATGGCATTTTTTCTTTGGATATTATTGGGATTCCACAGACATATTCGTTTTCAATTCTATTTCTTACTTAAGCACCGGGTCAAACGGTCAATCTAATTC	MTIFIRTRMAIDLKHANYVMGSLFYTLIRLMTNGVAELALTVSRLPMFYKQQAFSLYPVWAYSIPASILKIPLSLLDSILWTSMTYYVIGYSPELKRFFCQILLLFLVHGTSTSLCRFIASIFRTMVAATTFGLLSLMVMFLFGGFIIQRTSLPPWLRWGFWASPMTYGEIGISLNEFLAPRWQKVSLGSTTLGQTILARHGMDFSGYFYWISVAVLFGFMTVFDIGFVLALTYLKAPGASQAIISKEKLLHHKAREKSKSYLENDSTKASYPPNSSKLQGLANHQ	OTHER	Target P
Rs_43656	Rs_43656__TRINITY_DN73502_c6_g1_i1	0	406.756	-24.7196	1.64003e-36	1.80478e-31	Transcript DEG	Retrovirus-related Pol polyprotein from transposon TNT 1-94;	retrovirus-related Pol polyprotein from transposon TNT 1-94 isoform X1 [Henckelia pumila]		sp|P10978|POLX_TOBAC	Retrovirus-related Pol polyprotein from transposon TNT 1-94	1.77e-196	PF13976;PF22936;PF14223;PF00665;PF07727;PF25597;PF00098;		DNA integration [GO:0015074]; proteolysis [GO:0006508]	aspartic-type endopeptidase activity [GO:0004190]; endonuclease activity [GO:0004519]; nucleic acid binding [GO:0003676]; RNA-directed DNA polymerase activity [GO:0003964]; zinc ion binding [GO:0008270]				other_or_unresolved	P10978	POLX_TOBAC	reviewed		Nicotiana tabacum (Common tobacco)	2.7.7.49; 3.4.23.-		CATALYTIC ACTIVITY: Reaction=DNA(n) + a 2'-deoxyribonucleoside 5'-triphosphate = DNA(n+1) + diphosphate; Xref=Rhea:RHEA:22508, Rhea:RHEA-COMP:17339, Rhea:RHEA-COMP:17340, ChEBI:CHEBI:33019, ChEBI:CHEBI:61560, ChEBI:CHEBI:173112; EC=2.7.7.49;				IPR043502;IPR025724;IPR001584;IPR054722;IPR039537;IPR012337;IPR036397;IPR013103;IPR057670;IPR001878;IPR036875;			X13777;	Aspartyl protease;Endonuclease;Hydrolase;Metal-binding;Nuclease;Nucleotidyltransferase;Protease;Reference proteome;RNA-directed DNA polymerase;Transferase;Transposable element;Zinc;Zinc-finger	TCACGCATGCGTTACTTTATTGTTTTTCTTCCTTTTGCTTTTATTTGTCAAAAGCAACTTTTTGACAAATCCACCCGACACTTTTGACTAACAATCTCCCACTTGAAGACTGATCTCAAACTGTCTTCACACCTCGATCAATGCAGCAGCCTTTTCTGTTCTTGTCAGTGTAGCAGGCCAACTGAAGTTGAGCACAACTTCAGTTTATCAATGGTCACCACCTTTGTCAACATATCTGCTGGATTTTTACTTCCTTGAATCTTCTCTAATGTTAGCACATCATCTTCAAGCAAAGACCTGATGAAGTGATAACGGAGACCAATGTGTTTTGTTCTGGAATGGAATGCTGAATTCTTTGCCAGATGTATAGCACTCTGACTATCACTATACAAAACATTCTTCTCCTGGATAAATCCCAGCTCTGTTAACAAACCTTGAAGCCATATCAACTCTTTACTGGCTTCTGTCACTGCAACATACTCAGCCTCTGTAGTGGATAAAGCTACAATCTTTTGTATCCGCGACATCCAACTAACAGCTGTAGTTCCAACAGTGAATACATAACCCATGGTGCTTCTTCTGTGATCGACATCACCTCCATAGTCTGCATCTACGTAACCTTGTACTTTTAGTTCTCCTTTTCCAAAGTACAAACACTTCTTTGCAGTGCCTCGTAGATACCTCAAAATCCACTTAACTGCTTCCCAATGAGCCTTTCCTGGATTTGACATAAACCTGCTGACAACTCCCACTGCATGGCCAATGTCTGGCCTTGTACAGACCATCGCGTACATCAAACTCCCAATGGCTGAAGCATAAGGAACTTTAGCCATGGTTTCTTTTTCTTCCTCCGTCTGAGGGGACTGGTCCTTGGATAGGCGAAAATGACTAGCCAAAGGTGTGCTAACTGCCTTGGCATCGCCCATGTTGAATCTCTGCAAAACACGGTTGATGTACTCTGCCTGAGATAATTGCAAAATTCCCTTTTGCTCATCTCTCGTGATTTGCATTCGAAGTATCTTCCTTGCTGGACCCAGATCCTTCATGTCAAACTCTTTTGACAACTGCTGCTTCAAGTTTCTGATCTCATCCATATCAGAACCAGCTACTAACATATCATCGACATAAAGTAGCAAAATGATATAACTGGACTTGTATTTCTTGAAGTAGCAACAATGGTCGGCGTTGCACTTCTGGAAACCTTCCTTGTGCATAAAGCCGTCAAACTTCAAGTACCACTGCCTTGGAGCTTGTTTCAGACCATACAAGCTCTTTTTCAATTTGCACACCTTATTCTCCATCCCTTTCTCTGCGAAACCTTCTGGTTGAAACATATAGATCTCTTTATCAATGTCTCCGTGAAAAAATGCCGTCTTCACGTCCAACTACTCAAGATGGAGGTTTTCACTGGCAACTATACTAAATATAGTTCTGATAGTATTGAGTTTCACAACTGGAGCAAAAATTTCTGAGTAGTCAACTCCTTCTTTTTGCTGGAATCCTTTGGCAACAAGCCGGGCTTTGTATCTCTTGGAACCATCGTGCTCCTCCTTCACCCGATACACCCATTTGTTGTGAAGTGCCTTCTTGTCCATAGGTAACTCAACAAGTTCCCATGTCTGATTGGACATCAAAGACTTCATCTCGTCTTTCATGGCAAGCTCCCACTTGCTGGCATCTTTGGTCTGACATGCTTCATCGTAGCATTCAGGCTCACCTGCATCAGTGAGCAACAGATAGTTCATATACTTTCTGTTAGGTACATGAGGCCGAGAACTCCTTCTCAATTCAGGAACTGGAGCAGGAGACTGTGATGCATCAGACTGCTGCTCGCTGTCTTGATCAATTGATTCCCCCAACTGAGGAATCTCAATTATCTGCTCCACAGGACTTTCTGGGACATCGTCCACCTCTGCAAACACTGGCTCACTCTGTTCTGAGTCCCTAGCAACTGTGTTATGCATGTCCTTATACATCACTCGTTCGTTGAAGATTACATCTCTGCTGCGGATCATCTTCTTGTTTTCATTATCCCAAAGGCGGTAGCCAAACTCATCTTCACCATAACCAATTAATGTGCACTTCTTTGATTTGGGATCAAGTTTATTTCTGTGTGCATCACTGATATGCACATATGCTACACTGCCGAAAACTTTAAGATGCGAGAGCTTTACCTCTTTTCCGCTCCATACCTCTTCTGGTATTCTGTGCTCCAATGGTACCGATGGACCTCGGTTGATCAAGTAAGCTGCTGTGTTGACTGCTTCTGCCCAGAACTGCTTTGGCAAGCCTGACTGTACCCGCATACTTCTGGCTCGTTCTGTCAACGTTCGGTTCATACGCTCAGCTACACCATTGTGTTGAGGCGTACCAGGCACGGTTCTCTCCATTCTGATACCGTGCTCATAGCAGAACTTCTTGAATCTGGTGTCTTCATATTCACCACCATTGTCGGTTCTGAGCTTCTTTATCTTCAACCCTGTCTCATTTTCAACCATCGCTTTCCAAATCTTGAAAGCCTCAAATACTTCTGACTTATGTTTCAGAAAGTAAACCCATACCTTTCTGGAGTGATCATCAATGAAAGTCACGAAGTAGTGTTTCCCACTAATGGATGAGACAGTCGTTGGTCCCCAAACATCGGAGTGAACTAGTTCAAGTTTCTCCTTCTTTGGGGTTCTGGTACTTGTTTGGAAGCTGACTCTTTTCTGCTTTCCAAAAATACATCCTTCACATGTGTCAATATCAATTGACTGAAGACCTGGTAGTTTCCCTTTTGAGTGCATCACCTTCATTCCCTTTTCACTCATGTGGCCAAGTCTCTGGTGCCACAGAGTAGGACTTTCTGTGTCTGCTGCAACTGCAATTGAACAGCGTGCTCCTGCTGTCATGTAAAGAGTACCACTCTTATTGCCTCGAGCAATCATCATTGCACCCTTTGAGATCTTCCAAGTATCACCGTGAAAGACTGTTGTACAACCTTCACTGGCCAACTGGCCAACTGAGATTAAGTTCTTTCTCAGATCGGGAATATGCCTGACATCCTTCAGTTCCCATACAGATCCGTTCAACTTAATCTTTATGATACCTTTGCCAACAATCTCGCAAGATTGTTCATTACCAAGGTAGACTTTACCAAGGTTTCCTGGGACATATTTCTCGAAGAGTTCTCTCTGCGAAGTAGCATGGAATGATGCTCCGGAGTCTAACACCCAAGACTCTTCCTTTATCTCTAAAGAACATATTAATGCATCATCTCTGGCAGCAACATTTGCTTCTGCCTTCGCCTCCTGGTTCTTCGGTGCATTTTTGCACTGATTTTTATAATGCCCGGACTGCCCGCATTTCCAGCACTCGATAGTCTTTGAGTTCTGAGAATTAGGGGGATTTCTGGATTTGGACCTCCTGTCCATGTGTTTGCCACGACCACCTCCTTTGTTTGATTTTCTACCTCTTGACTCTGTATGTAATACTGAAGAGGTTGATGATTCATTTGAGTCTCTCCGTCTGATCTCTTCGCTGAGAACCAGATCACGAACATCGTCAAATTTCAACTTAGTACTTCCCGACGAGCTACTCACAGCTGTGACAGTAGCATTCCAGCTTTCCGGTAGGGAAGACAAAAGTATCAATGCTCGTACTTCATCATCAAAATCAATATTAACTGAACTCAACTGGGTTGTTACTGTATTGAGAGCATTGAGGTGTTGAGCCACCGATCCGCTTTCTACCATCCGCAAATTGAACAACCGCCTCATCAAATGGACTTTGTTTGAGGCTTATGGCTTCTTATACATGTTTGAAAGAGCCGCCATAAGACCCACCGTGGTCTTTTCTTTTGCTATGTTGAAAGCAACGTTGCGTGACAACGTCAGTCGGATAACTCCGAGGGCCTTTCTGTCTAGAAGAGCCCATTCTTCATCTTTCATGTCCTCTGGCTTCACACCCGAGAGAGGTTGATAAAGTCCCTTTTGGTACAAATGATCTTCCATTTGCATTTTCCAAAAGCCAAAATCCGATCCATTGAATTTTTTAATATTTATTTTTCCTTCATCTGCCGCCATTACTCCCACTCGAACTTGACTCCCACCGGATTGCTGTTTTGACAATTTTGAGAACCACCGTGTTATTGGAAAACACCGCTGTGACGAAATTTGGTATCGATGACCGAATTTCACTATTCACGAAATTTACTATTCACGGATTTCACTATTCACGTGAATAGTATCTTGCCGTGTATAGTATCTTGCCAAAAAAAAATAACCTGGCTCTGATACCAGTTGTTGGGAAAATAACGCTATATTTTCTTCTGTCAAATATATGTGGGAGCAAAAATAAATGCGG	MRRLFNLRMVESGSVAQHLNALNTVTTQLSSVNIDFDDEVRALILLSSLPESWNATVTAVSSSSGSTKLKFDDVRDLVLSEEIRRRDSNESSTSSVLHTESRGRKSNKGGGRGKHMDRRSKSRNPPNSQNSKTIECWKCGQSGHYKNQCKNAPKNQEAKAEANVAARDDALICSLEIKEESWVLDSGASFHATSQRELFEKYVPGNLGKVYLGNEQSCEIVGKGIIKIKLNGSVWELKDVRHIPDLRKNLISVGQLASEGCTTVFHGDTWKISKGAMMIARGNKSGTLYMTAGARCSIAVAADTESPTLWHQRLGHMSEKGMKVMHSKGKLPGLQSIDIDTCEGCIFGKQKRVSFQTSTRTPKKEKLELVHSDVWGPTTVSSISGKHYFVTFIDDHSRKVWVYFLKHKSEVFEAFKIWKAMVENETGLKIKKLRTDNGGEYEDTRFKKFCYEHGIRMERTVPGTPQHNGVAERMNRTLTERARSMRVQSGLPKQFWAEAVNTAAYLINRGPSVPLEHRIPEEVWSGKEVKLSHLKVFGSVAYVHISDAHRNKLDPKSKKCTLIGYGEDEFGYRLWDNENKKMIRSRDVIFNERVMYKDMHNTVARDSEQSEPVFAEVDDVPESPVEQIIEIPQLGESIDQDSEQQSDASQSPAPVPELRRSSRPHVPNRKYMNYLLLTDAGEPECYDEACQTKDASKWELAMKDEMKSLMSNQTWELVELPMDKKALHNKWVYRVKEEHDGSKRYKARLVAKGFQQKEGVDYSEIFAPVVKLNTIRTIFSIVASENLHLE	OTHER	Target P
Rs_10179	Rs_10179__TRINITY_DN63732_c3_g1_i4	0	337.019	-24.5411	6.05016e-16	7.3977e-12	Transcript DEG	Large ribosomal subunit protein uL2cz/uL2cy	ribosomal protein L2 (chloroplast) [Henckelia pumila]		sp|P06379|RK2_TOBAC	Large ribosomal subunit protein uL2cz/uL2cy	5.84e-185	PF03947;PF00181;		mitochondrial translation [GO:0032543]	rRNA binding [GO:0019843]; structural constituent of ribosome [GO:0003735]; transferase activity [GO:0016740]	chloroplast [GO:0009507]; mitochondrial large ribosomal subunit [GO:0005762]		nta:800420;nta:800468;	other_or_unresolved	P06379	RK2_TOBAC	reviewed	rpl2-A; rpl2-B	Nicotiana tabacum (Common tobacco)		FUNCTION: Component of the chloroplast large ribosomal subunit. The ribosome is a large ribonucleoprotein complex responsible for the synthesis of proteins in the chloroplast. {ECO:0000255|HAMAP-Rule:MF_01320}.			SUBCELLULAR LOCATION: Plastid, chloroplast {ECO:0000255|HAMAP-Rule:MF_01320}.	Universal ribosomal protein uL2 family	IPR012340;IPR014722;IPR002171;IPR005880;IPR022669;IPR022671;IPR014726;IPR022666;IPR008991;			Z00044;Z00044;	Chloroplast;Plastid;Reference proteome;Ribonucleoprotein;Ribosomal protein	CTCGATCCCCACTAAGCATCCACAGCGGCATGGTTAAAGAGCTCGACTCATAATTGGCATATTCGTATGTTCAATCCTACTGGATGCACGCCAATGGGACCCTCCAATAAGTCTATTGGAATTGGCTCTGTATCAATGGAATCTCATCATCCATACATAACGAATTGGTGTGGTATATTCATATCATAATATATGAACAGTAAGAACTAGCATTCTTATTGAGACTAGAACTCATAGGGAAGAAAATCTATTTATGGATGGAATCAAATATGCAGTATTTACAGACAAAAGTATTCGGTTATTGGGGAAAAATCAATATACTTCTAATGTCGAATCAGGATCAACTAGGACAGAACTAAAGCATTGGGTCGAACTATTCTTTGGTGTCAAGGTAATAGCTATGAATAGTCATCGACTTCCGGGAAAGGGTAGAAGAATGGGACCTATTATGGGACATACAATGCATTACAGACGTATGATCATTACGCTTCAACCGGGTTATTCTATTCCACCTCTTAGAAAGAAAAGAACTTAAATAAAAATACTTAATAGCAATAGCATGGCGATACATTTATACAAAACTTCTACCCCGAGCACACGCAATGGAACCGTAGACAGTCAAGTGAAATCCAATCCACGAAATAATTTGATCTATGGACAGCATCATTGTGGTAAAGGTCGTAATGCCAGAGGAATCATTACCGCAAGGCATAGAGGGGGAGGCCATAAGCGTCTATACCGTAAAATCGATTTTCGACGGAATGAAAAAGACATATATGGTAGAATCGTAACCATAGAATACGACCCTAATCGAAATGCATACATTTGTCTCATACACTATGGGGATGGTGAGAAGAGATATATTTTACATCCCAGAGGGGCTATAATTGGAGATACCATTGTTTCTGGTACAGAAGTTCCTATAAAAATGGGAAATGCCCTACCTTTGACCGATATGCCCTTAGGCACGGCCATACATAACATAGAAATCACACTTGGAAAGGGTGGACAATTAGTTAGAGCAGCGGGTGCTGTAGCGAAACTGATTGCAAAAGAGGGGAAATCGGCCACATTAAAATTACCTTCTGGGGAGGTCCGTTTGATATCCAAAAACTGCTCAGCAACAGTCGGACAAGTGGGGAATGTTGGGGCGAACCAGAAAAGTTTGGGTAGAGCCGGATCCAAGCGTTGGCTAGGTAAGCGTCCTGTAGTAAGAGGAGTAGTTATGAACCCTGTAGACCATCCCCATGGGGGTGGTGAAGGGAGAGCCCCAATTGGTAGAAAAAAACCCACAACCCCTTGGGGTTATCCTGCACTTGGAAGAAGAAGTAGAAAAAGGAATAAATATAGTGATAATTTGATTGTTCGTCGCCGTAGTAAATAGACGAGAAAATAGAATTTCTTTCTTCGTCTTTACAAAAAAGAAATAGGAGTTAGCTGTGATACGTTCACTAAAAAAAAATCCTTTTGTAGCCAATAATCTATTAATAAAAATAGAAAAGCTTAATAAAAAAGCAGAAAAAGAAATAATAGTAACTTGGTCCCGTGCATCTACCATTATACCCACAATGATCGGCCATACGATCGCTATTCATAATGGTAAGGAACATTTTCCTATTTATATAACAGATCGTATGGTAGGACACAAATTGGGAGAATTTGTACCTACTTTAAATTTCCGAGGACATGCAAAAAACGATAATAGATCTCGTCGATAATCCTATCTTAAAAAAAATGGATAGATATTTATGATTCATTAGTAGGAGACAAACCTTATGTTAAAGAAAAAAAAAACAGAAGTATACGCTTTAGGTCGACATATATCTTTATCTGCTGACAAAGCAAGAAGAGTAATTGATCAAATTCGTGGATGTTCTTATGAAGAAACACTTATGATACTAGAACTCATGTCTTATAGAGCATGTTATCCAATTTTTAAATTAGTTTATTCTGCAGCAGCAAATGCTAGTTACAATATGGGTTCCAACGAAGCCGATTTAGTAATTAGTAAAGCTGAAGTTAATGAGGGCACTACCACGAAGAAATTAAAACCTCGAGCTCGAGGACGTAGTTATGCGATAAAAAGAACTACCTGTCATATAACTATTGTAGTGAAAGATAGATCTTTCAATGTTGAAGATGAACAAAAGGATTCGTGGATATATGATGATGTGTATATTTAGGGGAGGAGTATGGGACAAAAAATAAATCCACTTGGTTTCAGACTTGGTACAACCCAAGGTCATCATTCCCTTTGGTTTGCACAACCAAAAAATTATTCTAAGGGTCTACAAGAAGATCAAAAAATAAGAGATTTTATCAAAAATTATGTACAAAAGAATATGAGAATATCCTCCGGCGCCGAGGGGATTGCACGTATAGAGATTCAAAAGAGAATCGATTTGATCCAGATCATAATCTTTATGGGATTCCCAAAGTTATTAATAGAAAGTAGACCACAAGGAATCGAAGAATTACAGATGAACCTACAAAAAGAATTTCATTATGGAAACCGAAAACTAAACATTGCTATCACAAGAATTGCAAAACCTTATGCAAACCCTAATATTCTTGCAGAATTTATAGCCGGACAATTAAAGAATAGAGTTTCATTTCGAAAAGCAATCAAAAAAGCTATTGAATTAACTGAACAAGCAGATACAAAAGGAATTCAAGTACAAATTGCAGGACGTATCGATGGAAAAGAAATTGCACGTGTCGAATGGATCAGAGAAGGTAGGGTTCCCCTCCAAACTATTCGAGCTAAAATTGATTATTGTTCTTATATCGTTCGGACTATCTATGGGGTATTAGGTATCAAAATTTGGATTTTTCTAGACAAAGAAGAGGAATAAGAAAACTTTACTTGTTTTTCCCTTCTATCGATTGATCGAACAAAATAAAGGGAAACTCTTTCGTTCTTTTTCTGATCAATCAAAACAAGCAATTCTAATTTTTAATTCTATAGGGTTGAATAAAAATTCGATTCACCTTTTGATATAATTGCTATGCTTAGTCCCAAAAGAACTAGATTCCGTAAACAACATAGAGGAAGAATGAAGGGAATGTCTTATCGAGGTAATCGTATTTGTTTCGGTAAATATGCTCTTCAGGCACTTGAACCTGCTTGGATCACATCTAGACAAATCGAAGCCGGTCGACGAGCAATGACACGAAATGCACGCCGTGGAGGAAAAATATGGGTACGTATATTTCCAGACAAGCCAATTACCATAAGACCTGCTGAAACACGTATGGGTTCAGGGAAAGGATCCCCTGAATATTGGGTAGCGGTTGTTAAATCTGGGCGAATACTATATGAAATAGGTGGAGTAACTGAAAATATAGCTAAAAGGGCTATTTTAATAGCAGCATCGAAAATGCCTATACGAACTCAATTTATTAGTTCGGGATAAAAAAATAGAACCCACAGAAATGAGTCTTTAGGGATGAAAAAAAGACCGCACAGGTCTCTTTTTTTGGACAAACAATATTTCTTTTATTTTCTTCGTCCTTTGAATTGGAAGAATAGACTAAAAAATTGATATGATTCAACCTCAGACTTATTTAAATGTAGCGGATAACAGTGGGGCTCGAGAATTGATGTGTATTCGAATCATAGGAGCTAGCAATCGTCGATATGCTCATATTGGTGACGTTATTGTTGCTGTGATCAAAGAAGCATTACCAAACATGTCCCTCGAAAAATCAGAAGTAGTCAGAGCTGTAATTGTTCGTACCTGTAAAGAACTTAAACGTGACAGCGGTATGATAATACGATATGATGACAATGCCGCCGTTGTGATTGATCAAGAAGGAAATCCAAAAGGCACTCGAATCTTTGGTGCAATCCCTCGGGAATTGAGACAATTAAATTTTACTAAAATAGTTTCATTAGCTCCCGAGGTATTATAAAATAAAACAAGATCGTGAAATCTTTAGAAAGAAATAAATATAAATTAAGAAC	MAIHLYKTSTPSTRNGTVDSQVKSNPRNNLIYGQHHCGKGRNARGIITARHRGGGHKRLYRKIDFRRNEKDIYGRIVTIEYDPNRNAYICLIHYGDGEKRYILHPRGAIIGDTIVSGTEVPIKMGNALPLTDMPLGTAIHNIEITLGKGGQLVRAAGAVAKLIAKEGKSATLKLPSGEVRLISKNCSATVGQVGNVGANQKSLGRAGSKRWLGKRPVVRGVVMNPVDHPHGGGEGRAPIGRKKPTTPWGYPALGRRSRKRNKYSDNLIVRRRSK	OTHER	Target P
Rs_10179	Rs_10179__TRINITY_DN63732_c3_g1_i12	0	214.706	-23.9591	2.12073e-10	3.98934e-07	Transcript DEG	Large ribosomal subunit protein uL2cz/uL2cy	ribosomal protein L2 (chloroplast) [Henckelia pumila]		sp|P06379|RK2_TOBAC	Large ribosomal subunit protein uL2cz/uL2cy	2.71e-182	PF03947;PF00181;		mitochondrial translation [GO:0032543]	rRNA binding [GO:0019843]; structural constituent of ribosome [GO:0003735]; transferase activity [GO:0016740]	chloroplast [GO:0009507]; mitochondrial large ribosomal subunit [GO:0005762]		nta:800420;nta:800468;	other_or_unresolved	P06379	RK2_TOBAC	reviewed	rpl2-A; rpl2-B	Nicotiana tabacum (Common tobacco)		FUNCTION: Component of the chloroplast large ribosomal subunit. The ribosome is a large ribonucleoprotein complex responsible for the synthesis of proteins in the chloroplast. {ECO:0000255|HAMAP-Rule:MF_01320}.			SUBCELLULAR LOCATION: Plastid, chloroplast {ECO:0000255|HAMAP-Rule:MF_01320}.	Universal ribosomal protein uL2 family	IPR012340;IPR014722;IPR002171;IPR005880;IPR022669;IPR022671;IPR014726;IPR022666;IPR008991;			Z00044;Z00044;	Chloroplast;Plastid;Reference proteome;Ribonucleoprotein;Ribosomal protein	CTCGATCCCCACTAAGCATCCACAGCGGCATGGTTAAAGAGCTCGACTCATAATTGGCATATTCGTATGTTCAATCCTACTGGATGCACGCCAATGGGACCCTCCAATAAGTCTATTGGAATTGGCTCTGTATCAATGGAATCTCATCATCCATACATAACGAATTGGTGTGGTATATTCATATCATAATATATGAACAGTAAGAACTAGCATTCTTATTGAGACTAGAACTCATAGGGAAGAAAATCTATTTATGGATGGAATCAAATATGCAGTATTTACAGACAAAAGTATTCGGTTATTGGGGAAAAATCAATATACTTCTAATGTCGAATCAGGATCAACTAGGACAGAACTAAAGCATTGGGTCGAACTATTCTTTGGTGTCAAGGTAATAGCTATGAATAGTCATCGACTTCCGGGAAAGGGTAGAAGAATGGGACCTATTATGGGACATACAATGCATTACAGACGTATGATCATTACGCTTCAACCGGGTTATTCTATTCCACCTCTTAGAAAGAAAAGAACTTAAATAAAAATACTTAATAGCAATAGCATGGCGATACATTTATACAAAACTTCTACCCCGAGCACACGCAATGGAACCGTAGACAGTCAAGTGAAATCCAATCCACGAAATAATTTGATCTATGGACAGCATCATTGTGGTAAAGGTCGTAATGCCAGAGGAATCATTACCGCAAGGCATAGAGGGGGAGGCCATAAGCGTCTATACCGTAAAATCGATTTTCGACGGAATGAAAAAGACATATATGGTAGAATCGTAACCATAGAATACGACCCTAATCGAAATGCATACATTTGTCTCATACACTATGGGGATGGTGAGAAGAGATATATTTTACATCCCAGAGGGGCTATAATTGGAGATACCATTGTTTCTGGTACAGAAGTTCCTATAAAAATGGGAAATGCCCTACCTTTGACCGATATGCCCTTAGGCACGGCCATACATAACATAGAAATCACACTTGGAAAGGGTGGACAATTAGTTAGAGCAGCGGGTGCTGTAGCGAAACTGATTGCAAAAGAGGGGAAATCGGCCACATTAAAATTACCTTCTGGGGAGGTCCGTTTGATATCCAAAAACTGCTCAGCAACAGTCGGACAAGTGGGGAATGTTGGGGCGAACCAGAAAAGTTTGGGTAGAGCCGGATCCAAGCGTTGGCTAGGTAAGCGTCCTGTAGTAAGAGGAGTAGTTATGAACCCTGTAGACCATCCCCATGGGGGTGGTGAAGGGAGAGCCCCAATTGGTAGAAAAAAACCCACAACCCCTTGGGGTTATCCTGCACTTGGAAGAAGAAGTAGAAAAAGGAATAAATATAGTGATAATTTGATTGTTCGTCGCCGTAGTAAATAGACGAGAAAATAGAATTTCTTTCTTCGTCTTTACAAAAAAGAAATAGGAGTTAGCTGTGATACGTTCACTAAAAAAAAATCCTTTTGTAGCCAATAATCTATTAATAAAAATAGAAAAGCTTAATAAAAAAGCAGAAAAAGAAATAATAGTAACTTGGTCCCGTGCATCTACCATTATACCCACAATGATCGGCCATACGATCGCTATTCATAATGGTAAGGAACATTTTCCTATTTATATAACAGATCGTATGGTAGGACACAAATTGGGAGAATTTGTACCTACTTTAAATTTCCGAGGACATGCAAAAAACGATAATAGATCTCGTCGATAATCCTATCTTAAAAAAAATGGATAGATATTTATGATTCATTAGTAGGAGACAAACCTTATGTTAAAGAAAAAAAAAACAGAAGTATACGCTTTAGGTCGACATATATCTTTATCTGCTGACAAAGCAAGAAGAGTAATTGATCAAATTCGTGGATGTTCTTATGAAGAAACACTTATGATACTAGAACTCATGTCTTATAGAGCATGTTATCCAATTTTTAAATTAGTTTATTCTGCAGCAGCAAATGCTAGTTACAATATGGGTTCCAACGAAGCCGATTTAGTAATTAGTAAAGCTGAAGTTAATGAGGGCACTACCACGAAGAAATTAAAACCTCGAGCTCGAGGACGTAGTTATGCGATAAAAAGAACTACCTGTCATATAACTATTGTAGTGAAAGATAGATCTTTCAATGTTGAAGATGAACAAAAGGATTCGTGGATATATGATGATGTGTATATTTAGGGGAGGAGTATGGGACAAAAAATAAATCCACTTGGTTTCAGACTTGGTACAACCCAAGGTCATCATTCCCTTTGGTTTGCACAACCAAAAAATTATTCTAAGGGTCTACAAGAAGATCAAAAAATAAGAGATTTTATCAAAAATTATGTACAAAAGAATATGAGAATATCCTCCGGCGCCGAGGGGATTGCACGTATAGAGATTCAAAAGAGAATCGATTTGATCCAGATCATAATCTTTATGGGATTCCCAAAGTTATTAATAGAAAGTAGACCACAAGGAATCGAAGAATTACAGATGAACCTACAAAAAGAATTTCATTATGGAAACCGAAAACTAAACATTGCTATCACAAGAATTGCAAAACCTTATGCAAACCCTAATATTCTTGCAGAATTTATAGCCGGACAATTAAAGAATAGAGTTTCATTTCGAAAAGCAATCAAAAAAGCTATTGAATTAACTGAACAAGCAGATACAAAAGGAATTCAAGTACAAATTGCAGGACGTATCGATGGAAAAGAAATTGCACGTGTCGAATGGATCAGAGAAGGTAGGGTTCCCCTCCAAACTATTCGAGCTAAAATTGATTATTGTTCTTATATCGTTCGGACTATCTATGGGGTATTAGGTATCAAAATTTGGATTTTTCTAGACAAAGAAGAGGAATAAGAAAACTTTACTTGTTTTTCCCTTCTATCGATTGATCGAACAAAATAAAGGGAAACTCTTTCGTTCTTTTTCTGATCAATCAAAACAAGCAATTCTAATTTTTAATTCTATAGGGTTGAATAAAAATTCGATTCACCTTTTGATATAATTGCTATGCTTAGTGTGTGACTCGTTGGTTAGGGTTAGGATTAAAAAAAAAAGACCAGCCCCTTAGTATGAAAACCAACTCATCACTTCGTATTATCTGGATCTAAAGAACCAGACAAAATATGATAAATCGGTCATATCTTTGTAGCAACTGAAATCTTTTTTGAAAAAACTTTAATTCTAAGTTTAAAACAACATACAGAGAAAGGTGTGGATAAACGGGGAAGGACGAGAGGAAGAGAGAAAAAGAATATCAATATTGATATAGAATTCCAATATAATATGTAAGGTCTAGGTATGAGTCATCTCAAAAAGACAGTGTAATAAAGCATCAATACTAGTTGATTCATCCATAATGAACTAAATATTAAACGAATCAGAAGAAAGAAATCAAGAGCTTCGAGCCAATAAAGACTAAGAAGGTTGACTCAAGAATAAATTGGATTATTAGCTCCATTGCATAATTCGGACCTAACCATTAAGTACGAGGCGATGGGAACGATGGAACCTGTGAACGCAAAAGATTTTATTGAACAAATGAATCTTAATAATTCACTAGTCGGGATGGCGAAATGAACCGGAAATCTATTCATCTATTCTGAGAAGTCATGAACAAGTCCTAGCGCGGAAATAGAGATTGCAAGAGTAAATATTCGCCCGCGAAAACTTAATTATTTTTTTGAATTGGTAAACTCGGATAAAAGACAAAAGAAAATAAAGATTTATTCGAACGTTATAAAATAAAATTTTTTAGAAAAATGTGAATATCTATTTAATATAATATAGATTCAAATTAAGTGAAATCCAATTTTGAATCCTTTTATTCGCGAGGAGCTGAATGAGAAGAAACTCTCACGTTCAGTTCTGTAGTAGAGATGGAATTCCAAAACAACCATCAACTATAACCCCAAAAGAACTAGATTCCGTAAACAACATAGAGGAAGAATGAAGGGAATGTCTTATCGAGGTAATCGTATTTGTTTCGGTAAATATGCTCTTCAGGCACTTGAACCTGCTTGGATCACATCTAGACAAATCGAAGCCGGTCGACGAGCAATGACACGAAATGCACGCCGTGGAGGAAAAATATGGGTACGTATATTTCCAGACAAGCCAATTACCATAAGACCTGCTGAAACACGTATGGGTTCAGGGAAAGGATCCCCTGAATATTGGGTAGCGGTTGTTAAATCTGGGCGAATACTATATGAAATAGGTGGAGTAACTGAAAATATAGCTAAAAGGGCTATTTTAATAGCAGCATCGAAAATGCCTATACGAACTCAATTTATTAGTTCGGGATAAAAAAATAGAACCCACAGAAATGAGTCTTTAGGGATGAAAAAAAGACCGCACAGGTCTCTTTTTTTGGACAAACAATATTTCTTTTATTTTCTTCGTCCTTTGAATTGGAAGAATAGACTAAAAAATTGATATGATTCAACCTCAGACTTATTTAAATGTAGCGGATAACAGTGGGGCTCGAGAATTGATGTGTATTCGAATCATAGGAGCTAGCAATCGTCGATATGCTCATATTGGTGACGTTATTGTTGCTGTGATCAAAGAAGCATTACCAAACATGTCCCTCGAAAAATCAGAAGTAGTCAGAGCTGTAATTGTTCGTACCTGTAAAGAACTTAAACGTGACAGCGGTATGATAATACGATATGATGACAATGCCGCCGTTGTGATTGATCAAGAAGGAAATCCAAAAGGCACTCGAATCTTTGGTGCAATCCCTCGGGAATTGAGACAATTAAATTTTACTAAAATAGTTTCATTAGCTCCCGAGGTATTATAAAATAAAACAAGATCGTGAAATCTTTAGAAAGAAATAAATATAAATTAAGAAC	MAIHLYKTSTPSTRNGTVDSQVKSNPRNNLIYGQHHCGKGRNARGIITARHRGGGHKRLYRKIDFRRNEKDIYGRIVTIEYDPNRNAYICLIHYGDGEKRYILHPRGAIIGDTIVSGTEVPIKMGNALPLTDMPLGTAIHNIEITLGKGGQLVRAAGAVAKLIAKEGKSATLKLPSGEVRLISKNCSATVGQVGNVGANQKSLGRAGSKRWLGKRPVVRGVVMNPVDHPHGGGEGRAPIGRKKPTTPWGYPALGRRSRKRNKYSDNLIVRRRSK	OTHER	Target P
Rs_project_285680	Rs_project_285680__TRINITY_DN2505_c0_g2_i8	0	205.312	-23.8521	7.03652e-37	1.54867e-31	Transcript DEG	sp|Q08507|ACCO3_PETHY 1-aminocyclopropane-1-carboxylate oxidase 3 OS=Petunia hybrida OX=4102 GN=ACO3 PE=3 SV=1	1-aminocyclopropane-1-carboxylate oxidase 3 [Primulina huaijiensis]		sp|Q08507|ACCO3_PETHY	1-aminocyclopropane-1-carboxylate oxidase 3	1.6e-195	PF03171;PF14226;		cellular response to fatty acid [GO:0071398]; coumarin biosynthetic process [GO:0009805]; ethylene biosynthetic process [GO:0009693]; response to molecule of fungal origin [GO:0002238]	1-aminocyclopropane-1-carboxylate oxidase activity [GO:0009815]; 2-oxoglutarate-dependent dioxygenase activity [GO:0016706]; L-ascorbic acid binding [GO:0031418]; metal ion binding [GO:0046872]		ko:K05933	ko00270,ko01100,ko01110,map00270,map01100,map01110	other_or_unresolved	Q08507	ACCO3_PETHY	reviewed	ACO3	Petunia hybrida (Petunia)	1.14.17.4		CATALYTIC ACTIVITY: Reaction=1-aminocyclopropane-1-carboxylate + L-ascorbate + O2 = ethene + L-dehydroascorbate + hydrogen cyanide + CO2 + 2 H2O; Xref=Rhea:RHEA:23640, ChEBI:CHEBI:15377, ChEBI:CHEBI:15379, ChEBI:CHEBI:16526, ChEBI:CHEBI:18153, ChEBI:CHEBI:18407, ChEBI:CHEBI:38290, ChEBI:CHEBI:58360, ChEBI:CHEBI:58539; EC=1.14.17.4;	PATHWAY: Alkene biosynthesis; ethylene biosynthesis via S-adenosyl-L-methionine; ethylene from S-adenosyl-L-methionine: step 2/2.		Iron/ascorbate-dependent oxidoreductase family	IPR026992;IPR044861;IPR027443;IPR005123;IPR050295;			L21978;	Ethylene biosynthesis;Iron;Metal-binding;Oxidoreductase;Vitamin C	CGCAACTAGCATAATATCTGTCTTTTTTTTTTTTGCAATAAATTAATTATCTTTTAATAATTTTTCTTTTACCCCATGCTCCTCTATATATTGCCCACCAAGTGCTCTTCCCTGTACACAGCAGGATCCATCAACAATAATCTACACTCATAAAGAGAGAGAAAAGCACAGTGAAAATGGCAACTTTCCCTGTGATTAACATGGAGAATCTCAATGGAGAAGAAAGATCTGCAACAATGGAGATCATAAAAGATGCCTGTGAAAACTGGGGTTTCTTCGAGCTGGTGAATCATGGGATTTCTCCTGAATTCATGGACACTGTGGAGAGGCTGACAAAGGAGCATTACAAGAAAAGTATGGAACAAAGATTTAAGGAAATGGTGGAGAGCAAACGGCTGGACTCTGTTCAGTCCGAAATCACTGATTTAGACTGGGAAAGCACTTTCTTCTTGCGCCATCTTCCTGTCTCAAACATCTCTGAAATCCCTGATCTTGACGATGAATACAGGAAAGTTATGAAGGAATTTGCAGGCCAATTGGAGAAGCTGGCTGAGCAGCTTCTTGATTTGTTGTGTGAGAATCTTGGACTTGAGAAGGGTTATCTGAAAAAGGCATTCCATGGCTCCAAAGGTCCAACCTTTGGCACAAAGGTTAGCAACTACCCACCATGCCCCAAGCCAGACCTGATCAAGGGTCTACGAGCCCACACAGACGCCGGTGGCATCATTCTTCTCTTTCAAGATGATAAGGTCAGCGGGTTGCAGCTACTCAAAGGCGACGAATGGGTTGACGTTCCGCCGATGCGCCATTCCATTGTCATCAACATTGGTGACCAGCTTGAGGTGATAACAAATGGAAAATACAAGAGCGTGCTGCACAGAGTAATAGCACAGACAGATGGAGCTAGGATGTCAATTGCATCATTCTACAATCCAGGAAGTGATGCTGTGATCTATCCGGCACCAGCATTGGTTGAGAAGGAAGAGAGCAAACATCTGTACCCGAAATTCGTTTTCGAGGATTACATGAAGCTATATCTAGGTGTCAAGTTCGAGGCCAAGGAGCCAAGATTTGAAGCCTTCAAGAACATGGAGAACACAGCTAAACTGGATCCAATTGCAACTGCTTAAGCACACCAGTTAAAAGTAAATGTAAACCTAAAAGCAATTGAGGGGTGTTTAATAGTCTGTTATTTTCATAGTTCAAACGGATTGGTTGGATTGTATCGGTTACATTAGTGTATTATGATGATGGGTTTAAATAGAGTTATTATTGCATAGTTAAAAGGGATTGGTTGGATTGTATCGGTTACATTAGTGTATTATGATGATGGGTTTAAATAGAGTTATTATTGCATAGTTAAAAGGGATTGGTTGGATTGTATCGGTT	MATFPVINMENLNGEERSATMEIIKDACENWGFFELVNHGISPEFMDTVERLTKEHYKKSMEQRFKEMVESKRLDSVQSEITDLDWESTFFLRHLPVSNISEIPDLDDEYRKVMKEFAGQLEKLAEQLLDLLCENLGLEKGYLKKAFHGSKGPTFGTKVSNYPPCPKPDLIKGLRAHTDAGGIILLFQDDKVSGLQLLKGDEWVDVPPMRHSIVINIGDQLEVITNGKYKSVLHRVIAQTDGARMSIASFYNPGSDAVIYPAPALVEKEESKHLYPKFVFEDYMKLYLGVKFEAKEPRFEAFKNMENTAKLDPIATA	OTHER	Target P
Rs_project_237724	Rs_project_237724__TRINITY_DN1_c7_g1_i3	0	83.9274	-23.556	9.11148e-08	4.35946e-05	Transcript DEG	sp|Q6SJV8|CRD1_GOSHI Magnesium-protoporphyrin IX monomethyl ester [oxidative] cyclase, chloroplastic OS=Gossypium hirsutum OX=3635 GN=CRD1 PE=2 SV=2	magnesium-protoporphyrin IX monomethyl ester [oxidative] cyclase, chloroplastic [Primulina tabacum]		sp|Q6SJV8|CRD1_GOSHI	Magnesium-protoporphyrin IX monomethyl ester [oxidative] cyclase, chloroplastic	1.27e-251	PF02915;		chlorophyll biosynthetic process [GO:0015995]; photosynthesis [GO:0015979]	magnesium-protoporphyrin IX monomethyl ester (oxidative) cyclase activity [GO:0048529]; metal ion binding [GO:0046872]	chloroplast thylakoid membrane [GO:0009535]	ko:K04035	ko00860,ko01100,ko01110,map00860,map01100,map01110	chloroplastic_or_plastid_annotation	Q6SJV8	CRD1_GOSHI	reviewed	CRD1 ZIP	Gossypium hirsutum (Upland cotton) (Gossypium mexicanum)	1.14.13.81	FUNCTION: Catalyzes the formation of the isocyclic ring in chlorophyll biosynthesis. Mediates the cyclase reaction, which results in the formation of divinylprotochlorophyllide (Pchlide) characteristic of all chlorophylls from magnesium-protoporphyrin IX 13-monomethyl ester (MgPMME) (By similarity). {ECO:0000250}.	CATALYTIC ACTIVITY: Reaction=Mg-protoporphyrin IX 13-monomethyl ester + 3 NADPH + 3 O2 + 2 H(+) = 3,8-divinyl protochlorophyllide a + 3 NADP(+) + 5 H2O; Xref=Rhea:RHEA:33235, ChEBI:CHEBI:15377, ChEBI:CHEBI:15378, ChEBI:CHEBI:15379, ChEBI:CHEBI:57783, ChEBI:CHEBI:58349, ChEBI:CHEBI:58632, ChEBI:CHEBI:60491; EC=1.14.13.81;	PATHWAY: Porphyrin-containing compound metabolism; chlorophyll biosynthesis.	SUBCELLULAR LOCATION: Plastid, chloroplast {ECO:0000250}.	AcsF family	IPR008434;IPR009078;IPR003251;			AY456957;	Chlorophyll biosynthesis;Chloroplast;Iron;Metal-binding;NADP;Oxidoreductase;Photosynthesis;Plastid;Reference proteome;Transit peptide	ATGGCATTAGTGAAACCCATTTCAAAATTCAGCACCACCATACGAAGAATCGGGAACCCAAGACTTCCAAACACAAGATTCTTCACAATAAAAATGTCATCTTCGACCGTTTCCCCGCCAACAAATGTGGCCACGAAGAAGAAAAGTGGGAAACAAACCGAGATAAAGGAGTCCCTTTTGACCCCAAGATTCTATACCACAGACTTTGATGAGATGGAGCAGCTTTTTAACACTGAGATCAATAAGAATTTGAACATGGAGGAGTTTGAGGCTTTGCTGCAGGAGTTCAAGACTGATTTCAACCAGACACATTTTGTGAGGAATAAGGAGTTTAAGGAAGCTGCTGATAAGATTCATGGACCATTGAGGCAAATATTTGTGGAGTTTTTGGAGAGGTCTTGCACTGCCGAGTTCTCTGGTTTTCTTCTATATAAGGAACTTGGAAGGAGGCTCAAGAAAACTAATCCTATTGTAGCTGAGATTTTCTCTCTAATGTCAAGGGATGAAGCACGGCATGCGGGGTTCTTGAACAAAGGTCTGTCTGACTTCAATTTGGCTTTGGACTTGGGATTCCTAACAAAAGCCAGAAAATACACCTTTTTCAAGCCTAAGTTCATTTTCTATGCTACCTATTTGTCTGAGAAGATTGGATACTGGAGATACATAACTATATATAGACACCTCAAGCAAAACCCCGAATACCAGTGCTACCCGATTTTCAAGTACTTTGAGAACTGGTGCCAGGATGAGAATCGCCATGGTGATTTCTTCTCTGCACTGATGAAGGCACAGCCACAGTTCCTCAATGACTGGAAGGCTAAGTTGTGGTCACGTTTCTTCTGTCTCTCGGTCTATGTGACTATGTATCTCAATGACTGCCAAAGGACAGATTTCTATGAAGGCATTGGCCTCAACACAAAGGAATTCGACATGCATGTTATCATTGAGACAAACCGTACGACTGCCAGGGTTTTCCCGGCTGTTTTGGACGTCGAAAATCCAGAATTCAAGAGGAAGCTAGACAGGATGGTGGAGATCAATGAGAAAATACTTGCAATAGGTGAGACTGATGATATTCCATTAATGAAGAACTTGAAGAGGATCCCCCTTGTTGCTGCTCTGGCTTCCGAGTTGCTCGCTGCGTATCTGATGAAACCTGTTGAATCTGGATCAGTGGACCTTGCAGAGTTTGAACCGCAGCTTGTTTACTAGTTTCTTTTTCCAAGGGAACCCGAATTTCAGTTGCATTTTGTTGAGAGATTATTTCATTTTCATTGTACAAACAAGTTTATGAAGTTGAAACAATGTCGTATGAACCTATACTAATTGGATCTTAAATGGAAAGTTCTCGGCAAAATGTTGAACTAACATTATACTAATTGGATAAAACCATGAAAAGCAAGGACTTACAGCAGCCCTCATTTCTCAATAATCTATTGTCACGCCTCGACACAGGCCGGTGCAAGCGTGACTGCACAATAAGCTTCTATAGCAACCATTTCGTATCCGTCATCGCTCTACGAAAATGATTAACCCAAGTTGCTATAGTGGTTCATTGTAAGCGCTTATAGACCATTTTAAACTTTCATTACAAGGATATCACATCTATGCTTAACTTCATCAC	MALVKPISKFSTTIRRIGNPRLPNTRFFTIKMSSSTVSPPTNVATKKKSGKQTEIKESLLTPRFYTTDFDEMEQLFNTEINKNLNMEEFEALLQEFKTDFNQTHFVRNKEFKEAADKIHGPLRQIFVEFLERSCTAEFSGFLLYKELGRRLKKTNPIVAEIFSLMSRDEARHAGFLNKGLSDFNLALDLGFLTKARKYTFFKPKFIFYATYLSEKIGYWRYITIYRHLKQNPEYQCYPIFKYFENWCQDENRHGDFFSALMKAQPQFLNDWKAKLWSRFFCLSVYVTMYLNDCQRTDFYEGIGLNTKEFDMHVIIETNRTTARVFPAVLDVENPEFKRKLDRMVEINEKILAIGETDDIPLMKNLKRIPLVAALASELLAAYLMKPVESGSVDLAEFEPQLVY	cTP
Rs_project_380985	Rs_project_380985__TRINITY_DN752_c0_g1_i7	0	111.907	-23.0542	5.29011e-08	2.90351e-05	Transcript DEG														other_or_unresolved																	TGAGTGTCTAGTACACACACATGAGGCATAAAATGTTGAACGTTAAGTCGCTCGTTATTTTAATTAAGAGCGCATTCACATTTCAACGGAGTTAACAGTAAGAGGTGATCATTAGGCAGTTTCTCTGTGAGACTGCGAGAGCGACCGATCATAAAAACTCTTTCGCCTAACTCCGGTGTTTGCGTTATACCTTCTATGGTAGGTGTCTAGTCCACAGGCCTAATAGTACTTGTCTTCTTCTTCTTCATGATGAATGAGGGCGAGTCAGGCAGTGGAGTGACAACCTTTGTGTTGCCGCTAGACTTAATGATTGCTTGGCGTAATGCCTGCCATAGTCGGTTCTTGTGCCCATTAAATTGTGCATTTGTGCTTTGAAATAAAAAATTACAATAAAAGTACGACTGCAAACGGTGGATCACTCGGTTCGCTGGTCGATGAAGAACGCAGCTAGCTGCGTTAAGCGGTGTGAAATGCAGGACACGCCGAGCACTTGATTTTTGAACGCATATTGCAGCCTCGGGTCTTTCCCGGGGCTTCGTTTGTCTGAGGGTCGGTATGACATTAAAATCATTGTACAAGTCTGCATCGAGTATGCCTTTGTCGCGTCCTCGTCAGACTCATTTTACACTTGAATAGTTGATGCGTTATCGTTCAAGCATAAGCGATTCAACAGCGCAACACTACATGTTGTGCTGCGCCTAATGTCTTAGCGATCTATTTCACGCTCAATCATCAGTGTTAGACCGTTGATCAACTTGTTGTTCAACAAAACCATTCTGTCGACCTCAGATCAAGCGAGATTACCCGCTTAATTTAAGCATATAAATAAGCGGTGGAAAAGAAACCAAAAGGGATACCCTTAGTAACGGCGAGCGAAAAGGGAAGAGCTCAGCGCCAAGTCCCGTCGTCATTAGGCGTACGGGAGATGCGGCGTGAATACAGCAGTGCATCGCACTTTGTCTCTGTAACGCAAGTTCCTCTGACAAGGACTTTATCCATAGCGGGTGCTAGGCCCATAGCTGTTACAAGACTGATGTGCGCAAACTGTTGCATACTAGAGTCATGTTGCTTGAGAGTGCAGCATAAAGCAGGTGGTAAACTCCACCTAAGGCTAAATATTACAGCGAGAC		n.a.
Rs_project_233181	Rs_project_233181__TRINITY_DN206_c0_g1_i6	0	107.181	-23.0148	1.16716e-14	9.88006e-11	Transcript DEG	Uncharacterized Ramonda serbica protein													other_or_unresolved																	GCGGCCACCTCAGAGGAAATGAGGAGAACCATGGCTACAAAAAGACCAAGAAAGACGAGTGTTTTAGAACCCATATTAAATTTAAGTTTATACTTTTAATTGTTGTATTTGTTTTGGTCTTTTTGTAGCCATGGTACTCCTCATATCCTCTGAAGTGGCCGCTAGAGACTTGGCTGAGACCACCAATTCTGTCGACGCAAGTTCTGTCGATGCAAGTAAGTATTTTAGTTAACTACAAATCTAATCTGACTAAATCTTTTGTTTTAAAACATTAGTTTACGTGGTGTTAATATGTATGAACTAAAATGGTAGTTACTTGTTTCATCTCTATTGTCCTAAATTCATTTTGATCCATTTTAATCGTAAATGTGTCAAAAAGTTCCCGTGATTATAAACTATGAATAGGATAACTATATTTTTTCGTTTATAGGGTTTAGCTCAAAAACCATTTTGGTCTCTATTGTAAGCTTTTGATCATGAACTAATATTGAGAACAAAAGCTTTTAAAATTCATAAGGTGATGTCATTTTTTGTACATAGCAAACATGAGGACCAAAACGATTTTCACCTATATTTGTGTTCGAAATATATTTTTAAAATCCCATTAAATCACGAATAAAAGTTTATATATGTATGGAATTAAGAACTCGAGATATAGAAAGATAGTTTGTGAATGCTATTAGGCATAAGTTCCTTCCATACTCAATTCACTGCTAAATTACATTTCCAATTAAAAAATTGGAGTTATTTCTTGTAGTATTTGTTTGGATCATTCTACATACTAATTATGCTGATTTATACAGATGAGGCAACGGAGGCAACGGAGGAAACTGAAGTTGGAGATCAATACGGAGGAGGATATGGAGGCCGAGGAGGATATGGAGGCGGATACCGCGGTGGATATGGCGGTGGCCGAGGTGGATACGGAGGAGGATATGGAGGTGGCCGTGGTGGATATGGTGGTGGCCGAGGTGGATATGGAGGTGGATACGGTGGTCGCCGACGCTGTGGCCCATATGGCTGTTAAGGTCGAGGTTACTATGATGAGCGTTGCAGGTGTTGCAGCTACACAGGGCATGTTGTGGATGCTAGTAGAAACTCACTACTAAATAAATAAACTTAATAAAGGCAGCCCAAAAAATTATATGTTAATATATGGTTTTTTAATTTTGCAATTTGTAAGTGAAGAATTATTACGTAAATTACTGTGTTGGAGTGAAACTTTATATTTTGTATTTGAGATCGTGTCCATTAATATTTATGTTTTATATCAACATTAAAACCACAATTTTATTTATAAAAAACAATAATAATTCATAAAAACGAATCACGATAAGGTCGAGAATGCCTCACCCATTGAATATTTCTCTAGTATAAGAGCAATCTTGAAGACCAATAATAAGGCCGATCGCGACATCAAAGAAAATCAATAAATCCAAATCTCTATTTATTGCTCAAATCATTCAAGTTTTCAAAGCAATCTTGTGGTGTTTATTGTTTTAACATCTGTTTTATTTGTTTTAACACTTGCACATAACGCATCTGCTCGAGTTCTTCCCGCACTTACTTAATATATTTGAGAGCCTGGTCTAATCAAGAAATTACCTTGGTTACTAAAACAATCGTAGTAAATTTCAAAATACCAAATGAAACAGGGAAGTTTATATAGCCTTCTTCTAAACTGTCTCATCGATCCTAAAACAAATAAATCACAAAAACGACATTACGATGGCAAAAAATCTCATTTCCTCTGAAATGACCGCTAGAGACTTGGCTGGGAGCACCAATTTCATCGACGCAAGATCTGTCGATACTAGTAAGGATTTATTAACTGCAAATGTAACGTGCATTTGTATGGTTCGTGTGTCTAAATCTTTGTTTTAAAACATTACTTTACGTGGTGTTTATATGTATGAACTAAGATATTTATTAAAAATGATACTTACTTTTTTCATCTCTATTGTCCTAAATTCATTTTGATCCATTTTAATCGTAAATGTGTCAAAAAGTTCCCGTGATTATAAACTATGAATAGGATAACTATATTTTTTCGTTTATAGGGTTTAGCTCAAAAACCATTTTGGTCTCTATTGTAAGCTTTTGATCATGAACTAATATTGAGAACAAAAGCTTTTAAAATTCATAAGGTGATGTCATTTTTT	MRQRRQRRKLKLEINTEEDMEAEEDMEADTAVDMAVAEVDTEEDMEVAVVDMVVAEVDMEVDTVVADAVAHMAVKVEVTMMSVAGVAATQGMLWMLVETHY	OTHER	Target P
Rs_project_223111	Rs_project_223111__TRINITY_DN655_c0_g1_i29	0	113.629	-23.0132	1.69068e-08	1.31022e-05	Transcript DEG	sp|Q3C1J3|ACCD_NICSY Acetyl-coenzyme A carboxylase carboxyl transferase subunit beta, chloroplastic OS=Nicotiana sylvestris OX=4096 GN=accD PE=3 SV=2	acetyl-CoA carboxylase carboxyltransferase beta subunit (chloroplast) [Primulina huaijiensis]		sp|Q3C1J3|ACCD_NICSY	Acetyl-coenzyme A carboxylase carboxyl transferase subunit beta, chloroplastic	1.99e-221	PF01039;		fatty acid biosynthetic process [GO:0006633]; malonyl-CoA biosynthetic process [GO:2001295]	acetyl-CoA carboxylase activity [GO:0003989]; ATP binding [GO:0005524]; carboxyl- or carbamoyltransferase activity [GO:0016743]; zinc ion binding [GO:0008270]	acetyl-CoA carboxylase complex [GO:0009317]; chloroplast stroma [GO:0009570]	ko:K01963,ko:K02696	nta:800510;	chloroplastic_or_plastid_annotation	P12219	ACCD_TOBAC	reviewed	accD ycf11 zfpA	Nicotiana tabacum (Common tobacco)	2.1.3.15	FUNCTION: Component of the acetyl coenzyme A carboxylase (ACC) complex. Biotin carboxylase (BC) catalyzes the carboxylation of biotin on its carrier protein (BCCP) and then the CO(2) group is transferred by the transcarboxylase to acetyl-CoA to form malonyl-CoA. {ECO:0000255|HAMAP-Rule:MF_01395}.	CATALYTIC ACTIVITY: Reaction=N(6)-carboxybiotinyl-L-lysyl-[protein] + acetyl-CoA = N(6)-biotinyl-L-lysyl-[protein] + malonyl-CoA; Xref=Rhea:RHEA:54728, Rhea:RHEA-COMP:10505, Rhea:RHEA-COMP:10506, ChEBI:CHEBI:57288, ChEBI:CHEBI:57384, ChEBI:CHEBI:83144, ChEBI:CHEBI:83145; EC=2.1.3.15; Evidence={ECO:0000255|HAMAP-Rule:MF_01395};	PATHWAY: Lipid metabolism; malonyl-CoA biosynthesis; malonyl-CoA from acetyl-CoA: step 1/1. {ECO:0000255|HAMAP-Rule:MF_01395}.	SUBCELLULAR LOCATION: Plastid, chloroplast stroma {ECO:0000255|HAMAP-Rule:MF_01395}.	AccD/PCCB family	IPR034733;IPR000438;IPR029045;IPR011762;		NP_054508.1;	Z00044;	ATP-binding;Chloroplast;Fatty acid biosynthesis;Fatty acid metabolism;Lipid biosynthesis;Lipid metabolism;Metal-binding;Nucleotide-binding;Plastid;Reference proteome;Transferase;Zinc;Zinc-finger	TAATAATAAAAAAAAAAGGATAATACAAAAGACTATTCCATCATTGATTCATAAAACAAAATTTGTAAAATATCCATTACAAAATAAAAGATCGAAACAATAATCGAGCATGTATAGTAGAAGCAAGCATGATTATGTTGTTAATAATACGTTAATGGTGTTGCTGGTTTTGGGATGTGTGGTGGTACTGGCGGCGGCAGGAATTGAACCGACAGCCGGAACAACTACTAGTGGCGGCGGCAGGGCGGAAAAAGAAGCCGACCGAGTGGTTGAACTGCCGGGTCAGCCAGCGGTGAGTTTCAAGCAATATTCTGGATATGTGAACGTGAACCAATCTCATGGTAGGGCGTTGTTTTACTGGTTCTTTGAGGCCACAAAGCTTCCTCAGAAGAAACCTCTGCTCTTGTGGCTCAATGGAGGTCCTGGATGTTCATCAATAGGCTATGGTGCGTTAGAGGAGTTGGGGCCTTTCCTTTCACGGAAAGGCCAACCAGAGCTCAAATTCAACAATTATACATGGAATAAAGCTGCCAACTTATTGTTTGTCGAAACCCCTGTTGGTGTCGGATTCTCATACACAAACACCTCAACTGATATTAAACAGCTGGGTGACAACATCACAGCCCTGGATTCATACATGTTCTTGGTCAATTGGTTCAGAAGATTCCCACAATACAAGTATCACGACTTTTACATATCTGGGGAGAGTTATGCAGGACACTACGCCCCCCAGCTTGCAGAGGTTATCCTCGACAGAAACAAAAATTTGGGCAAGAATGACGACTCATACATTAATCTAAAAGGAGTTATGATAGGGAATCCGGTATTGGATGATGAAACAGACCAAAAGGGAATGATAGATTATGCATGGCACCATGCTGTAATATCCGACGATTTATACCACCAAATCAACGTCAAATGCAACTTTACTCGAAAGAATGTGTCGGACGATTGCAATCACGCCGTCGATAAGTACTTCGAGGTGTATAAAATCATAGACATGTACAGTTTGTACACTCCAAAATGTATCCATTCCAATTCCACTACTGCTAGTAGACCAGCTCTACCATTTGGTCCTCGCCTCATATCAACTTCTAATAATCATGTAACTACCACAAAAGTACCCATTATATTTTAATTGATTGCATATATGTTATATCTTTAATATTACTGGGGGTGCAGGGGAGGAGATTACTATCCGCAGGTTATGATCCATGTGACTCATATTATACTGAGGCATATCTAAATAAGGCCGATGTTCAGAAAGCCCTTCATGCCAATATTACTAATATTCCTTATGCATGGACTCATTGTAGCGACAACATCACGGTTTGGAACGACGCTCCGTTATCCATACTCCCTGTCCTTCGTAAACTGGTCGATGCTAGTTTACGAGTTTGGGTATACAGTGGAGATACTGATGGAAGAATTCCAGTGACATCAACAAGATACACACTAAGGAAGTTGGGATTGGAAATCATTCGGGATTGGTCTCCTTGGTATACTGACAATCACCAGGTTGGAGGGTGGACTGTGGAGTACAAAGGCTTGATGTTTGTCACAGTTAGAGGAGCAGGGCACCAGATTCCCTCGTTTAAGCCTAAGCAATCTCTTCAAATGCTCAAGCATTTCTTGGATGGCCAACCACTCCCACCAGTACCATTTTAATTTAATCAATAATTTCATTCAATTCCACTCTAACTATATTATAAGCTAAAAAGATTTATATTCTAGCTAATTCAAAAAAACAAAATTACAATTTTTAATAGTGCAATTTTATGTGTGAAACTAGAATTTATAGAAAAAAAATTATACATAATTTCAATTTATTGTCTCTTTAAGGATCAAATGTTTCATGTATTCTAACTACATATGCTTAATTAAATACATTGATCTCTAGATATAAAAGATTTGAAATAAAAATTAGAGACTCAAATGGTTTCTATTGTTGTCTTTTATGCATAATTAAACCTATGGATCCTTAGGATTGATATATTCTTTATATATCCTGTAGTTTCCCTGAATCAAGCGAAGTATCACAAATCTTTCGACCCACCCTGTATATTATATTGTCCTCTTCGTTTCGTGTTAGAATAGAACCTTAATTTATTACTTGTTATTAGTTATTTAATAGTATTAGACGAGATTTTACGAATGTTTCTAGGAGAGAACAAATAGTTATTTTTTTGTTCGATACGAAGACATAGGAAAAACCCCTCTTTACCATTATTATTTATAATATTTAGAATCTCATATTCATATTATAGTGAAGTTTTACCCTCGGATTCCCCCAAAACAAAAAAGAATCCTTTTTCCCACTTCAGTGATTGAATTTCTATGTTTAGTCTGATAGGAAATAAATAAAACTAAAGAATTGTGGCTCGAATGACTATTCATCTATTGTATTTTTATGCAAACAAATAGGGGGCAAGAAAACTCTATGGAAAGATGGTGGTTTAATTCGATGGTGTTTAAAAAGGAGTTAGAACGTAGGTATGGGATAAAGAACTCAATGGACAATCTTGGTCCTATTGAAAATACTAGTGAAAGTGAAGATCCGAATAGAAAAGGTAGGGCTAAAAACATTCATAGTTGCAGGGGTCGTGACAATTCTAGTTACACTAATGTCGATCATTTATTCGGCTTCAAAGACATTTGGAATTTTCTCTCTGATGATACTTTTTTAGTTAGGGATAGTAAAGGAGACAGTTATTCTATCTATTTTGATATAGAAAATCATATTTTTGAGATTGACAACGACCATTCTTTTATGAGTGAACTAGAGAGTTCTTTTTATCATTATCGCAATTCTAGTTGTATAAATAATGGATCTACGAGTGAAGATTCCTTATCCAATCGTTACATGTATGATGCTCAATCTAGCTGGAATAATCACATTAATAGTTGCATTGACAGTTATCTTCAGTCTCAAATCTGTATTGATACGTCCATTGTAAGTGATAGTAGTGACAGTTACATTTCTAGGTGCATTTTTGATAAACGTAGAACTAGTAGTGAAAGTGGGAGGTCCAGTCTACGAACCCGCACGAAGAGTAATGATTTAACTCTAAGAGAAGGGTCTAATGATCTCGATGCAACTCAAAAATACAGGCATTTGTGGGTTCAATGCGAAAATTGTTATGGATTAAATTATAAGAAATTTTTGAAATCAAAAATGAATATTTGTGAACAATGTGGATATCATTTGAAAATGAGTAGTTCAGAAAGAATCGAACTTTTGATCGATCCCGGTACTTGGGATCCTATGGATGAAGACATGGTCTCTCTGGATCCCATTGGATTTCATTCGGAGGAGGAGCCTTATAAAGATCGTATTGATTCTTATCAAAGAAAGACAGGATTAACTGAGGCTGTTCAAACAGGTGTAGGTCAACTAAATGGTATTCTCGTAGCAATTGGGGTTATGGATTTTCAGTTTATGGGGGGTAGTATGGGATCCGTCGTGGGGGAGAAAATAACTCGTTTGATTGAGTACGCTACCAATCGACTTATACCTCTTATTATAGTGTGTGCTTCGGGGGGGGCGCGCATGCAAGAAGGAAGTTTGAGCTTGATGCAAATGGCTAAAATATCATCTGCCTTATATGATTATCAATCCA	MQTNRGQENSMERWWFNSMVFKKELERRYGIKNSMDNLGPIENTSESEDPNRKGRAKNIHSCRGRDNSSYTNVDHLFGFKDIWNFLSDDTFLVRDSKGDSYSIYFDIENHIFEIDNDHSFMSELESSFYHYRNSSCINNGSTSEDSLSNRYMYDAQSSWNNHINSCIDSYLQSQICIDTSIVSDSSDSYISRCIFDKRRTSSESGRSSLRTRTKSNDLTLREGSNDLDATQKYRHLWVQCENCYGLNYKKFLKSKMNICEQCGYHLKMSSSERIELLIDPGTWDPMDEDMVSLDPIGFHSEEEPYKDRIDSYQRKTGLTEAVQTGVGQLNGILVAIGVMDFQFMGGSMGSVVGEKITRLIEYATNRLIPLIIVCASGGARMQEGSLSLMQMAKISSALYDYQS	n.a.
Rs_project_384766	Rs_project_384766__TRINITY_DN4923_c0_g1_i13	0	111.658	-22.9298	5.44116e-11	1.31599e-07	Transcript DEG														other_or_unresolved																	AAGGCTAAGTACTCCTCGATGACCGATAGTGAACCAGTACCGTGAGGGAAAGGTGAAAAGCACCCCGACAAGGGGAGTGAAATAGAACCTGAAACCGGTTGCCTACAAACAGTGGAAGCCCGCAAGGGTGACTGCGTACCTTTTGTATAATGGGTCAACGACTTAGTGTAACAAGCAAGCTTAAGCCGGTAGGTGTAGGCGCAGCGAAAGCGAGTCTGAACAGGGCGTTCAGTTCGTCGGATTAGACCCGAAACCAGTCGATCTATCCATGGTCAGGTTGAAAGCAAGGTAACACTTGCTGGAGGACCGAACCGGTGTCTGTTGAAAAAGCCTCGGATGAACTGTGGATAGGGGTGAAAGGCCAATCAAATTCCGTGATAGCTGGTTCTCTCCGAAATGCATTTAGGTGCAGCGTTAAGTGATTACCAACGGGGGTACAGCACTCAATTGGCTAGGGACATTACCGTGTTACCAAACCATATGAAACTCTGAATACCGTTGAGTACAGCTTGGCAGTGAGTCTATGGATGCTAAGGTCCGTGGACAAAAGGGAAAGAGCCCAGACCATCAGCTAAGGTCCCAAAATTGACACTAAGTGGAGAACGTTGTGGAACTACTGTGACATCCAGGAGGTTGGCC		n.a.
Rs_project_296061	Rs_project_296061__TRINITY_DN9341_c5_g1_i6	0	71.0769	-22.4595	7.21734e-08	3.71138e-05	Transcript DEG	ATP synthase subunit alpha, partial [Dorcoceras hygrometricum]	ATP synthase subunit alpha, partial [Dorcoceras hygrometricum]	ATP synthase subunit alpha, partial [Dorcoceras hygrometricum]			9.27e-07								other_or_unresolved																	CTGTTTGCTCCCCACGCTTTCGTACCTCAGCGTCAGTACCGGGCCAGTGAGCCGCCTTCGCCACTGGTGTTCTTGCTAATATCTACGAATTTCACCTCTACACTAGCAGTTCCACTCACCTCTCCCGGTCTCAAGATCGCCAGTATCAAAGGCAGTTCTGGAGTTGAGCTCCAGGATTTCACCCCTGACTTAACAATCCGCCTACGTGCGCTTTACGCCCAGTGATTCCGAGCAACGCTAGCCCCCTTCGTATTACCGCGGCTGCTGGCACGTAGTTGGCCGGTCCTTCTTCTGCACATACCGTCACTCGCGCTTCGTCTGTGCTGAAAGAGGTTTACAACCCGAAGGCCGTCGTCCCTCACGCGGCGTCGCTGCATCAGGCTTGCGCCCATTGTGCAATATTCCCCACTGCTGCCTCCCGTAGGAGTCTGGGCCGTGTCTCAGTCCCAGTGTGACCGGTCACCCTCTCAGGCCGGCTACCCGTCGAAGCCATGGTGAGCCATTACCTCACCATCAAGCTGATAGGCCGCGAGCACATCCCTGGCCGAAAAACTTTCCACAACCAACCCATGCGAGTAGTTGTCGTATCCGGTATTAATCACCGTTTCCGGTGGCTATCCCAAAGCCAAGGGCAGATTACTCACGTGTTACTCACCCGTTCGCCGCTCGAGTACCACCGAAGTGGCCTTTCCGCTCGACTTGCATGTGTTAAGCACGCCGCCAGCGTTCGTCCTGAGCCAGGATCAAACTCTCCGTAGAAAAACTGCACGCCGCTCACCTAGATGAGCGGCGCAAGAAGAGATGCCTCCTGGCAGGGATCAAACTCTGACTAATTGTCAGAATCATTGTCCTACCAAAGAAATCTGTTGTCGCTCACCCGAGGGCGTGCGACGACAGGGCATTACAAACTAATTCGTCGACTATGACACACTGTTGAGTTCTCAAACATCAGACGCACACCAGCGTCGCCGTCTCCGGGTCGACTGGTGGCTGATGCACCTCCGGCCACACGCCCGCGCCGT		n.a.
Rs_project_298415	Rs_project_298415__TRINITY_DN9682_c0_g1_i3	0	59.6593	-22.2093	3.61748e-16	5.30783e-12	Transcript DEG	sp|O64640|CXE8_ARATH Probable carboxylesterase 8 OS=Arabidopsis thaliana OX=3702 GN=CXE8 PE=2 SV=1	probable carboxylesterase 8 [Primulina huaijiensis]		sp|O64640|CXE8_ARATH	Probable carboxylesterase 8	3.24e-82	PF07859;			carboxylesterase activity [GO:0106435]	nucleus [GO:0005634]		ath:AT2G45600;	other_or_unresolved	O64640	CXE8_ARATH	reviewed	CXE8 At2g45600 17K2.13	Arabidopsis thaliana (Mouse-ear cress)	3.1.1.1	FUNCTION: Carboxylesterase acting on esters with varying acyl chain length. {ECO:0000250}.	CATALYTIC ACTIVITY: Reaction=a carboxylic ester + H2O = an alcohol + a carboxylate + H(+); Xref=Rhea:RHEA:21164, ChEBI:CHEBI:15377, ChEBI:CHEBI:15378, ChEBI:CHEBI:29067, ChEBI:CHEBI:30879, ChEBI:CHEBI:33308; EC=3.1.1.1;			'GDXG' lipolytic enzyme family	IPR013094;IPR029058;IPR050466;IPR002168;		NP_566047.1;	AC003680;CP002685;AY058862;BT020409;AY087590;	Hydrolase;Reference proteome;Serine esterase	ATCGGACCCATTATTATCCATGTGAACATGCCCTTGACAAACCAAGATGCAAGAGCTTTCCTATTTAATAATGTTCTTTGGGACATTACTTTCCACACCAGTAATGGCTCTTCTTGTTTACACAAACAAATCCATACACGCTCTCCTTTTCTTCATCTTATTCACTTCTTGCATCTCATGGCAGCAAACAATCTCTGCATCACCAAATCTTGAAGCACAACACACATGGCAAGAAGCCTTCCAAGTCTTAGGAATCTCATGGAATCCAGACGGAACCTTAAAACGAGAGATCCAAATCCCAACGGTGAATGCTACTCCATCCGCAGATTCAACCAATCCTCCCCCAATCGCCCTTTCTACAGACATTACTCTAAGCTACAAATCCAATGCCTATGTCCGCCTCTACATTCCCCTAAATCCACCCAAAAACAAGAAACTACCTCTCATAATCTATCTACACGGCGGTGATTTCGTCCTGTTCAGTTTGAGCACCGTCATTTTTCACAATTTCTGCAACGATATCGCGTCCCAGTTCCCAGCAGTTGTGGTCTCCGTTGAGTACCGTCTCGCGCCAGAGAACCGTCTCCCGGCGGCCTATGATGACGCACTCAACGCCCTTTTCTGGGTTAAGGACCAGGCACTAGGAACAGAAGGGCGAGATCCATGGATGGAATATGCTGATTTTTCCAGGGTCTTTTTACTCGGAAGCAGCGCCGGTGCCAATATAGCCTACCACTTAGCACTTCGTGCTCTGGATTTTAATCTGTGGCCACTGAAAATAAACGGCTTGCTTCTTAATCAAGCATACTTTAGTGGTGTGCGAAAAACTGAATCAGAGGCCAGGCTGGAAGATGATCCATACGTTGCACTGTACGTTAATTACGTGCTTTGGACACTGGTCTTGCCCAATAACGCGAACCGTGATCACGAGTTTTCCAACCCGATTTCTGGAGGGACATATGGGGGCCGGGTCTTCCGGTTGCCCAGAGTTTACATCAAAGGTGATTATGGGGACCCGTTAGTCGACAGATCTGTACAGTTGGCGCGGTTCTTGATGTCATGCGGGGTTCGTGTATCGTATCGGTTCAACCAGGGAGGATCCCATGGAATTGAGGTTCGGAACAGGACCGCTGCTCAGGAACTATATGATGATATGAAGAAGTTTGTTT	MQELSYLIMFFGTLLSTPVMALLVYTNKSIHALLFFILFTSCISWQQTISASPNLEAQHTWQEAFQVLGISWNPDGTLKREIQIPTVNATPSADSTNPPPIALSTDITLSYKSNAYVRLYIPLNPPKNKKLPLIIYLHGGDFVLFSLSTVIFHNFCNDIASQFPAVVVSVEYRLAPENRLPAAYDDALNALFWVKDQALGTEGRDPWMEYADFSRVFLLGSSAGANIAYHLALRALDFNLWPLKINGLLLNQAYFSGVRKTESEARLEDDPYVALYVNYVLWTLVLPNNANRDHEFSNPISGGTYGGRVFRLPRVYIKGDYGDPLVDRSVQLARFLMSCGVRVSYRFNQGGSHGIEVRNRTAAQELYDDMKKFV	n.a.
Rs_project_249095	Rs_project_249095__TRINITY_DN4780_c0_g2_i3	0	46.514	-22.126	5.23165e-11	1.29375e-07	Transcript DEG	sp|Q9SRS5|RAA5B_ARATH Ras-related protein RABA5b OS=Arabidopsis thaliana OX=3702 GN=RABA5B PE=1 SV=1	ras-related protein RABA5b-like [Primulina huaijiensis]		sp|Q9SRS5|RAA5B_ARATH	Ras-related protein RABA5b	2.02e-115	PF00071;		intracellular protein transport [GO:0006886]	GTP binding [GO:0005525]; GTPase activity [GO:0003924]	cytosol [GO:0005829]; endomembrane system [GO:0012505]; plasma membrane [GO:0005886]	ko:K07904,ko:K07976	ath:AT3G07410;	other_or_unresolved	Q9SRS5	RAA5B_ARATH	reviewed	RABA5B At3g07410 F21O3.12	Arabidopsis thaliana (Mouse-ear cress)		FUNCTION: Intracellular vesicle trafficking and protein transport. {ECO:0000250}.			SUBCELLULAR LOCATION: Cell membrane {ECO:0000269|PubMed:15060130}; Lipid-anchor {ECO:0000305}; Cytoplasmic side {ECO:0000305}.	Small GTPase superfamily, Rab family	IPR027417;IPR050209;IPR005225;IPR001806;		NP_187397.1;	AC009853;CP002686;AY072444;BT002173;	Cell membrane;GTP-binding;Lipoprotein;Membrane;Nucleotide-binding;Prenylation;Protein transport;Reference proteome;Transport	CATCCACTACATTTTACAGCAACCTAGATTGTTTAAATAAGAATTAAATATTTAATTAAATATATAAAAAATGCATCTACTAAACGCAAGGACTTGTTAAAATCTATGATGGTATCTCCAATAAAATAATAGATTATTGCCAAAAACAAATCAAATGATGCAAGAGGCATTCAAGAAAAGCTCATTCAACAGAGAGCAAAACATAAAATAGGGAAGATCACTGCAAGTCTGCAAGAAAGTGAAAATAAGAGGAAATCAACTTGAACAACAAGAGAAAACACTCTTGTTTTGCTTAGACAAATCGATCCCGTCGGCCAGACTAACTCGATTCACAGACAATTCAGCTTTGTATGAGTCGGAGTTGAGGATCTTCCGGCTAACCTTGTCATATATCTCCCGAATAACGACCTCGAACGACTTCCTCACATTTGTAGAATCCAAGGCAGATGTCTCGATGAAGAATAGTCCTTCTTCTTCCGCAAAGCTTCTGCCCTCGTCCACACTCACCTCTCGAATGTTCTCCAAATCGCACTTGTTTCCTACTAGCATCCTCGCAACCGTGGTGTCACAATGGGTGTCGAGTTCATCGAGCCAGCGCTTGACACTCTCAAAAGTGGGTTTCCTACTAATATCGTACACAATGAGTGCCCCCACAGCACCACGATAATACGCAGAAGTAACAGCCCTGAACCGCTCCTGGCCGGCGGTGTCCCAAACCTGAGCCTTCACCTCCTTGCCGTCGATTTCCACCACTTGGGTCTGAAACTCCACACCTATCGTGGCCTTCGAATGATGGTCGAATTCATCTCGAGCAAATCGTGACAGCAGATTGGATTTACCCACAGCAGAGTCACCGATTACCACTATCTTGAACAAGTATTCCTCCCCGCCTTCATCCCCCATTTCTTCTTCGTTTGAAGAGTTTTGATGATTGAGAAATGAAGAATTGGGGAAGAAGTGGTGCAAGTGTAAAATGGTTTGCTATGGAGTGAGGAGGGTCCGGCTGCGTAATTCACGGGTAATAAATCTGTAGGCTGTAGCTGTCATCTTTTTTCTTTTCTTTATTTTCTTCTCCACAAAATTTTCCATGTGAAAT	MGDEGGEEYLFKIVVIGDSAVGKSNLLSRFARDEFDHHSKATIGVEFQTQVVEIDGKEVKAQVWDTAGQERFRAVTSAYYRGAVGALIVYDISRKPTFESVKRWLDELDTHCDTTVARMLVGNKCDLENIREVSVDEGRSFAEEEGLFFIETSALDSTNVRKSFEVVIREIYDKVSRKILNSDSYKAELSVNRVSLADGIDLSKQNKSVFSCCSS	OTHER	Target P
Rs_project_321843	Rs_project_321843__TRINITY_DN6192_c0_g1_i10	0	46.514	-21.9217	1.09997e-11	3.47404e-08	Transcript DEG	Uncharacterized Ramonda serbica protein													other_or_unresolved																	CGCTGTTTCAAAAAAGAAAGTAGATTTTTTTTATTTGCGTTGAGTATTTTTTGCAGTCACATTTTTTCCTAATCAAAACACATTCAATACTACATTTCAAATCCTTAAAAACTATTCAATAAGTACACATAAAAAAAATGCTTCATTGTCTTTGTTTCTAAAGAAATTTCAAGTTTGTACTCTGTATTAGATTAAAGGAAAAAAGTATGGTTTTGCTTACTATTTGAGTTGGAAAGAAGAAGAGAAGAAAGTTTTAAGTGAAAGTATTTTAAGAAGGTTCAGGTTTTCTGGTGAGCCATTTGTAACCATTTTATTGGAGATTTTCGATCGAAGTATTCTTACTTTAGTTCTGCTTGATTAATTTAAGCAATGACGTTTTCACGTGCCATTTTCTTGATAAGTTCATCCTTGACAATTTTTTGTTCAACCATTTTCTCATCAAAAGTTTTTGGTGTGAATGTACGATCTCCAAGAACAACAGTTGGGAAAAATTGTTTGTTCATGATGAGATCATCTTTTGTGATTGGGATTTGATTGTTAATTTTCTTAATGAGCTCTTCTTGAGTCATTGTTGTTGGGATTTCAGTATTTTGAATGAGATATTTTTGGAAGAGGTTATCCTTGACAAGGGACTCATCAATTGGCATTCTGTTGATGAGGAATTTACGGAAGAGATCATCCTTGGTCATGGTATCAACTGGAAGGTTGAAGTAGAATTTCTTAAGAGCATCTTTATCCATGGTATCAACTGGGATGTTGTAGTAGTTGTATTTCTCATTCATAAGAGTGTCGAGGGGAGCTTCAGTGAAGAATTTCTTCAAGAGTTCTTCTTTGACTAAATCACGGTTGAGCATGGTATCAACTGGGGTTGAGGTGATGAATTTCTTGAGGAGTTCTTCCTTGACTAAATCACGGTTGATCATAGTGTCACGACGTTCAACTGGGGTGTTTAAAAAGTATTTCTTGATAAGTTCTTCCTTGAGGAGATCACGTGGGACAACGGTGGATTCCATTTCGGTGTTGAAGTATTTGTTGACGAAGTCACGTGGAACAACGGTGGATTCCATATCGATTTTGTTGAAGTATTTGTTGATGAAGTCACGTGGGACGACGGTGGATTCGTATTTGTTATTCAAGATTTTCTTGACGAGTTC	MESTVVPRDFVNKYFNTEMESTVVPRDLLKEELIKKYFLNTPVERRDTMINRDLVKEELLKKFITSTPVDTMLNRDLVKEELLKKFFTEAPLDTLMNEKYNYYNIPVDTMDKDALKKFYFNLPVDTMTKDDLFRKFLINRMPIDESLVKDNLFQKYLIQNTEIPTTMTQEELIKKINNQIPITKDDLIMNKQFFPTVVLGDRTFTPKTFDEKMVEQKIVKDELIKKMARENVIA	OTHER	Target P
Rs_project_208028	Rs_project_208028__TRINITY_DN3988_c3_g2_i1	0	29.6611	-21.7136	8.48906e-07	0.000221236	Transcript DEG	sp|Q9LUI2|NET1A_ARATH Protein NETWORKED 1A OS=Arabidopsis thaliana OX=3702 GN=NET1A PE=1 SV=1	protein NETWORKED 1A-like [Primulina tabacum]		sp|Q9LUI2|NET1A_ARATH	Protein NETWORKED 1B	0	PF07765;			actin filament binding [GO:0051015]	nucleus [GO:0005634]; plasma membrane [GO:0005886]	ko:K20478	ath:AT4G14760;	other_or_unresolved	F4JIF4	NET1B_ARATH	reviewed	NET1B At4g14760 dl3420w	Arabidopsis thaliana (Mouse-ear cress)		FUNCTION: Plant-specific actin binding protein. May be part of a membrane-cytoskeletal adapter complex. {ECO:0000305|PubMed:22840520}.				NET family	IPR011684;IPR051861;		NP_001329577.1;NP_001329578.1;NP_001329579.1;NP_193212.4;	Z97337;AL161539;CP002687;CP002687;CP002687;CP002687;	Coiled coil;Reference proteome	CACGAAGGGCTGAAATGTACTACAGGAGAAGGCCTGAGTTGATGAAACTGGTCGAGGAGTTTTATCGGGCTTATCGTGCATTGGCTGAGAGATATAATCACGCGACAGGGGAACTTCGTCAGGCCCATTGCACCATAGCAGAGGCATTATCTGAAGAACTACCTTTCCAACTGGCTGAAGATTCACCTTCTAAAACTTCGACCCAAGACATGGAACCTCATACACCAGAAATTAAACTTCCCATTCATGAAGGAACTGTACAAAAAAGTCCAAAACGGCAAAAAAGGAGAGAAGAGAACTTTCACGACGAAGTACTCAAACTGTCGAATGAAAATCATGTTCTTAATGACAAGGTTTTTCATGAGACAGAAAGAGCAGAAAAGGCCGAGAGTGAAGTTCAAGATTTGAAAACAAATCTTGCTACGGTGCAAGTTGAGAAGGATACGACCCTGTTACAGTATCAACAGTGCCTAGAAAAGCTATCTGATATAGAGGGAGAGCTTAATAATGCCCAAAATGATGTAAGAAGGCTCGATGAAAATTCGAGCAAATCTGAAATCGAGCTTAGAACATTGAAGGAAGCTCTTCTTCAATTAGAGCTTGAAAAGGTTTCTGCTTTGGTCAAACATACTGATTATTTGCAGAAGATATCGAATCTGGAGGCTATGGTTTCTTTAATTGAAGAAGATAAGAAGGGACTTGAAGAGAGATCAATTGAAGCAGAAAGTGAAGCTCAATCTTTGAAAGATGTAATTTCGAGATTAAATATTGAAAATACAGCGGTACTTGATCACTACAAGCAGAGTCTTGTAAAAATATCAGATTTGGAAAAGGTAATATCTGCCCTGGAAGATGAGGCCAAATTGCTAAAGATGCAAGCAGAAAGATCTGAAGCTGAAGTCTCGGAACTTCAAAAGGCTCTTGCTCAGCTGAACAAGGAGAAAGAAGCTTCGACTCTCAAGTACAAGTGCTGCTTGGAGACGATAAACCAGCTTGAGAAAGATTTATCTGTGGCTGAAGTGAATTTAAAGCGCCTCGAAAATGAAGTCCTGATTGGAAGTGCTAAATTCCGAAATGCTGAAGAGAATCGTGTACTTTTGGAGTTATCAAATCAAGCATTGAGAGTTGAGTCAGAGAATCTGGTGGAGAAGATTGCCATGAAAGATCAAGAACTTTCAAAGAAGGAGGAGGAGTTGGAGAAACTTGAGAAACGATTGCAAGATGAGAACTTCCACCGTGAACAAGTTGAAGCCATGTTCAAGAATCTGCAAAATTTGATTTCTCAATCTAAAGATGATAATAGAGCTCTGCAACTGGAGTTAAAAAAGGTTCTTCAAATGCTGAAGGGCTTGGAAATTTGCAAGAATGGCTTAGAAGTGGAGCTTCAGCAGGTTAGGGATGACAATCATAGTTTGAGTCAATCAAACATGTTATCAACTGTCAAAGTGGAGAATATGGAAAATGATATTATTAGCTTGAGAGAGTTGAAGCAGAAGCTTGAAAACGAAGTTTCGCTTCAAATGGGCTCGGTTAAATCATTTCAGCAGGAGATAATATCTTTGAAAGAGGAAATCAAAGAATTGAATAGTAGTTACAAGGCTTTAGTTGATCAAGTAAAAGCAGCAGGCCTGAACCCAGCATGTGTTGGAGCTTCATTGAAGAACTTGGAGGATGAGAACGTAAGGCTGAGACATATTTGTGACGACGGTATCAACGAGAAAGAAATTTTGTTGAAGAAGCTGGAAAACATGAATGATTCCTTGTCAGAACTGAATGGAGAAAAGGCCACCTTTGTTATGGAGAAAACCTCTCTTCTTTCTCAGTTACAGGCTGTGACAGAGACTATGCATAGGTTACTGGAGAAAAATGCTGTTCTTGAGAATTCTCTATCTGCTGCAAAAGTTGAACTCGAAGGTTTGAGGGAAAAATCGAAGGGATTGGAAGAGGTCTGCAAACTGCTTAAAAGCGAAAGATCTTATCTTCTAACCGAAAGGGGTACCTTGGTACTTAAGTTGGAAAATGTCGAGAGGAAATTAGGAAGCCTGGAGAACAAATTTATCAGGTTGGAAGAAGAATATACGGACATAGAGAAAGTGAAGGAAGCTGTGCACTCTCGGGTGGAAGAACTCAAAGTGTCCTTGGACGTGGCGAAACAAGAACGAGCAAGCACCCAGATTCAAAGCGAGAACTCGTTCGCTGGACTAAAAAACCAGATTGATTTCCTGAAGGAAGAAAATGAATATGAAGAGGAACTTGAAAGAGCTCTAAAATCCCAGTTTGAGATATCCATTTTGCAGAAATTTATGAAAGATTTGGAAGAAAAAAATTATTCTCTCATTACTGAGTGTCAAAAACATGTTGAGGCTTCCAAATTAGCGGAGAAAGTGATCTCAAAGCTGGAGAGCGAGAGTCTTGAGCAGCAGGTGGAAACTGAGCTCCTGTTGGATGAAATCGAAAGATTAAGGGTGGACATATATCATGTTTTCAGGGCCCTCGAAACTGGTAAGGATTCTGTTCCTAATGGAAAAATTGAAAATGAGCAAACTTTCTTGCATCACATCCTGAGAAATATTGAAAATATGAAACGTACCATCTCAAAATATGAGGATGACAAGCAGCAGCTCTTGGTTGAGAACTCTGTCCTCGTTACCGCGCTCGAGCATTTAGAATCCAAAGGCATGGAAATTGAGTCACAAAAGATATCTTTTGAGACTGAGTTCAAGTTCATGCTTAAGAATCATGCTATGCTTAAATCTGAGAAAGACAAAATCCTCGAGATGAACAAACAACTGAAATTGGATTTGAGTGTGGGTCATCAGCATGCTGCTAAACTTGAGGCTGAATTGGTGAGTCTTTGTGTCAAGCAGGCTGATTTACAAAAATCTTACAGCACATTACACGAAACCTACGCTCGAGTGAATGAGGAAAACATGTCTTTGCTGAAGAAATTTTCTAACTTAAAGGAGGAGAAATGGCACACAGATCAGCAGAATGATGCTGCTGTCCTGGAGTTCTTGGACACTGTTAATAAATCTGCAAAGGTACGGAGATTCGGTACGGAGAAAATGATGGAACTAAAGTCAATTCTTGAAGATCTGAACAGGCAGCATGAGGCCAACTGTAGCCTTGAAAAGGAAATGAGTATATTAAGAGGACAGTTGGAGATGCAAAAGGCGGTAAATTTGGAACTTACCGATGCTGTTCGAAAATTGGAAATGGAGATTCAAGGGATCAGAGAATATAATGTTCAAATGAAGAGGGATATGACAAATGGTAAAGAAAGTTTAATTCAAACAGAAGCTAAGCTCTTGGATACCGAAACAAAGCTTCTAGCTGCTGAAAATCTGAACTCAACCCTGTGTAAAATGGTGGAAAAATTGAAATCTGACATCCAAGAGTCACTGCAGATAAGACAGGATCAAGAAAACAGCATACTCCATTTTTCTGAGAATAATACCGTTCAAATGAAGGAAATTGAGAGCCTTAATTCAGTTAAAACAAACTTAGAGTCTGAAATCCAGGACAAAAATAACGAGTTTGAACTCTGGGAAGCCGAAGCTTCGGCATTCTATTTCGACCTTCAGATCTGTTCTATTCATGAAATTATGTTTCAAAATAAGGTCCAGGAACTTACTGGGGCATGCCGAAGTCTAGAGAGTGAGAGTGCATCGAAAACGTTTGAGAATGAACAGATGAAAGGGAAGATTTTCTTGATGCAAAGTGAAATTGGAGGGTTAAAATCTGAATTAAACGCATATGGCCCGATCATTACCTCTCTAAGGGATGATATAGCATTTCTTGAACATAATGCACTTCTTCATTCAAAGCTTAAAGCAGCAATGACTCAAGAGCCAGAGTTCCTGGAAGTTTCTGCTCTTCCCCGGAGAAATATGTCGAAGAAAACTCATGCTGAATCCTTTATTAGCTTGAAGAACTTGCGGGCAAGAGTAAAAGTGGTCAGAAAGTTGATGGAGGAAACGAAGAATCCCGTTTTTCAGGGAAGATCAATCTCCGATACTGAAGAAGAACGTGCTATGAAAGAGATTGAGGATTTAAAACGCTATCGATTCTTTGGTCGAGAGAAACACAAGTTGCAGAAGATAAAAAACAAGGCCTCTAAAGTTTGGAATGGAATGCTAATGAAAGATATTCTTGTCGACCACATTCCCGATGCAAAAAGTGGTGATTCTGGGGCAGATGATCAGGTTCTTGAGTTTTTTGAAACTTCTGAGAATGGCAAGAAAGATCAAACGATTGGAGGGTCACCGAAGATGTCGAATAAGATGATGAAAAAGGATCATTCTGAAAAGGGAATGCATAGAACTGAAACTCCATTTACTGACTCGGATGTGGAGAAAGAGTTGGGTTTGGAAAGGTTGCAGGTCCCTACAAGAAATAGGGCATTCTTTTTAGAAGCAAACAACAGAACGGTCAACGATAGACTCGCATCGAATGCCTATAAACTCGAAATTCTTCACACAACAGTGCAGAACTTGAGAACCAAACTGGTGATGAATCAACACAGCAGAAAGGCCAAAAGCGTCGATTTTGAAACGATTCAAGAACAGTTACTTGAGGCTGAGGAAACTGTTGTACACTTGATGGAGTCAAACCTGCTAATGGCAAAAGATATCGAAGAAATCCCTTGTCAAGATGAAGTTTCATCACCGAACGGATCCGGGATAATGCAGAGAACGAAAATCACAGAGCAGGCTCGAAAAGCGTCTGAAAAGATCGACCGATTGCAGCTAGAGCTTCAGAAAATTCAGTACATTTTGCTGGAGTTGGAGGATGAGAAGAAAAACAAGGGTAGAAGCAAGTTCTTCAAGAGTAAGTCGGTGATTCTGCGGGACTTTATGTACAGTGGAAAGAAGAAGAAGAGTGTGAAGCGTAAGAAGAGTCCTCTCTGTGGATGTTTAAAGGCATCAGGTAGCATTAATGGAAGAAGCTTGTAATTTGGTTATGTGCATTATATTTTGTGTGATAGGATCTCCTGTTTAATTTTTTAGTTGGATAAAACTGATTTTCTTTAGTGTAGAAGATCTGGACTTCAGGATCTTTATTGTCAGATTATTGCTATGATCGTGTTTAAATTTGATCTGAATTAGAATTAATTGTACAGAACTGGCATCTTAAATGAACAATACGGAAATTTTTTCTACCTTATGCGAGGTAGAGATTATCAAATGAATACAACTGGAATATATAGTTCTTAGATGGATTAAGGATTTAAGACAAAATAACGCACTAAGCTTAATATAACACTTAATCTCAATGATGCTGAGTGTTTACATTATATGAATATATCCCAATAGTCATAGCGTATTACAGAATAATATTGAATACACTAAGACTATTGGGATATATTCATATAATGTAAACACTCAGCATCATTGAGATTAAGTGTTATATTAAGCTTAGTGCGTTATTTTGTCTTAAATCCTTAATCCATCTAAGAACTATATATTCCAGTTGTATTCATTTGATAATCTCTACCTCGCATAAGGTAGAAAAAATTTCCGTATTGTTCATTTAAGATGCCAGTTCTGTACAATTAATTCTAATTCAGATCAAATTTAAACACGATCATAGCAATAATCTGACAATAAAGATCCTGAAGTCCAGATCTTCTACACTAAAGAAAATCAGTTTTATCCAACTAAAAAATTAAACAGGAGATCCTATCACACAAAATATAATGCACATAACCAAATTACAAGCTTCTTCCATTAATGCTACCTGATGCCTTTAAACATCCACAGAGAGGACTCTTCTTACGCTTCACACTCTTCTTCTTCTTTCCACTGTACATAAAGTCCCGCAGAATCACCGACTTACTCTTGAAGAACTTGCTTCTACCCTTGTTTTTCTTCTCATCCTCCAACTCCAGCAAAATGTACTGAATTTTCTGAAGCTCTAGCTGCAATCGGTCGATCTTTTCAGACGCTTTTCGAGCCTGCTCTGTGATTTTCGTTCTCTGCATTATCCCGGATCCGTTCGGTGATGAAACTTCATCTTGACAAGGGATTTCTTCGATATCTTTTGCCATTAGCAGGTTTGACTCCATCAAGTGTACAACAGTTTCCTCAGCCTCAAGTAACCGCTCTTGAATCGTTTCAAAATCGACGCTTTTGGCCTTTCTGCTGTGTTGATTCATCACCAGTTTGGTTCTCAAGTTCTGCACTGTTGTGTGAAGAATTTCGAGTTTATAGGCATTCGATGCGAGTCTATCGTTGACCGTTCTGTTGTTTGCTTCTAAAAAGAATGCCCTATTTCTTGTAGGGACCTGCAACCTTTCCAAACCCAACTCTTTCTCCACATCCGAGTCAGTAAATGGAGTTTCAGTTCTATGCATTCCCTTTTCAGAATGATCCTTTTTCATCATCTTATTCGACATCTTCGGTGACCCTCCAATCGTTTGATCTTTCTTGCCATTCTCAGAAGTTTCAAAAAACTCAAGAACCTGATCATCTGCCCCAGAATCACCACTTTTTGCATCGGGAATGTGGTCGACAAGAATATCTTTCATTAGCATTCCATTCCAAACTTTAGAGGCCTTGTTTTTTATCTTCTGCAACTTGTGTTTCTCTCGACCAAAGAATCGATAGCGTTTTAAATCCTCAATCTCTTTCATAGCACGTTCTTCTTCAGTATCGGAGATTGATCTTCCCTGAAAAACGGGATTCTTCGTTTCCTCCATCAACTTTCTGACCACTTTTACTCTTGCCCGCAAGTTCTTCAAGCTAATAAAGGATTCAGCATGAGTTTTCTTCGACATATTTCTCCGGGGAAGAGCAGAAACTTCCAGGAACTCTGGCTCTTGAGTCATTGCTGCTTTAAGCTTTGAATGAAGAAGTGCATTATGTTCAAGAAATGCTATATCATCCCTTAGAGAGGTAATGATCGGGCCATATGCGTTTAATTCAGATTTTAACCCTCCAATTTCAGTCTGCATCAAGAAAATCTTCCCGTTCATCTGCTCATTCTCAAACGTTTTCGATGCACTCTCACTCTCTAGACTTCGGCATGCCCCAGTAAGTTCCTGGACCTTATTTTGAAACATAATTTCATGAATAGAACAGATCTGAAGGTCGAAATAGAATGCCGAAGCTTCGGCTTCCCAGAGTTCAAACTCGTTATTTTTGTCCTGGATTTCAGACTCTAAGTTTGTTTTAACTGAATTAAGGCTCTCAATTTCCTTCATTTGAACGGTATTATTCTCAGAAAAATGGAGTATGCTGTTTTCTTGATCCTGTCTTATCTGCAGTGACTCTTGGATGTCAGATTTCAATTTTTCCACCATTTTACACAGGGTTGAGTTCAGATTTTCAGCAGCTAGAAGCTTTGTTTCGGTATCCAAGAGCTTAGCTTCTGTTTGAATTAAACTTTCTTTACCATTTGTCATATCCCTCTTCATTTGAACATTATATTCTCTGATCCCTTGAATCTCCATTTCCAATTTTCGAACAGCATCGGTAAGTTCCAAATTTACCGCCTTTTGCATCTCCAACTGTCCTCTTAATATACTCATTTCCTTTTCAAGGCTACAGTTGGCCTCATGCTGCCTGTTCAGATCTTCAAGAATTGACTTTAGTTCCATCATTTTCTCCGTACCGAGTTCCATCATTTTCTCCGTACCGAATCTCCGTACCTTTGCAGATTTATTAACAGTGTCCAAGAACTCCAGGACAGCAGCATCATTCTGCTGATCTGTGTGCCATTTCTCCTCCTTTAAGTTAGAAAATTTCTTCAGCAAAGACATGTTTTCCTCATTCACTCTAGCATATGTTTCTTGTAATGTGCTGTACGATTTCTGCAAATCAGCCTGCTTGGCACAAAGACTCACCAATTCAGCCTCAAGTTTATCAGCGTGCCGATGATCCTCACCCAAATCCAATTTCAATTGCTTGTTCATCTCGCGGATTTTGTCTTTTTCAGATTTAAGCACAGAATGATTCTTAAGCATTAATTTGAACTCATTCTCAAAATATATCTTCTGTGACTCAATTTCCATGCCTTTGGATTCTAAATGCTCGAGCGCGGTAACGAGGACAGAGTTCTCAACCAAGAGCTGCTGCTTGTCATCCTCATATTTTGAGATGGTACGTTTCATATTTTCAATATTTCTCAGGATGTGATGCAAGAAAGTTTGCTCATTTTCAATTTTTCCATTAGGAACAGAATCCTTACCAGTTTCGAGGGCCCTGAAAACATGATATATGTCCACCCTTAATCTTTCGATTTCATCCAACAGGAGCTCAGTTTCCACCTGCTGCTCAAGACTCTCGCTCTCCAGCTTTGAGATCACTTTCTCCGCTAATTTGGAAGCCTCAACATGTTTTTGACACTCAGTAATGAGAGAATAATTTTTTTCTTCCAAATCTTTCATAAATTTCTGCAAAATGGATATCTCAAACTGGGATTTTAGAGCTCTTTCAAGTTCCTCTTCATATTCATTTTCTTCCTTCAGGAAATCAATCTGGTTTTTTAGTCCAGCGAACGAGTTCTCGCTTTGAATCTGGGTGCTTGCTCGTTCTTGTTTCGCCACGTCCAAGGACACTTTGAGTTCTTCCACCCGAGAGTGCACAGCTTCCTTCACTTTCTCTATGTCCGTATATTCTTCTTCCAACCTGATAAATTTGTTCTCCAGGCTTCCTAATTTCCTCTCGACATTTTCCAACTTAAGTACCAAGGTACCCCTTTCGGTTAGAAGATAAGATCTTTCGCTTTTAAGCAGTTTGCAGACCTCTTCCAATCCCTTCGATTTTTCCCTCAAACCTTCGAGTTCAACTTTTGCAGCAGATAGAGAATTCTCAAGAACAGCATTTTTCTCCAGTAACCTATGCATAGTCTCTGTCACAGCCTGTAACTGAGAAAGAAGAGAGGTTTTCTCCATAACAAAGGTGGCCTTTTCTCCATTCAGTTCTGACAAGGAATCATTCATGTTTTCCAGCTTCTTCAACAAAATTTCTTTCTCGTTGATACCGTCGTCACAAATATGTCTCAGCCTTACGTTCTCATCCTCCAAGTTCTTCAATGAAGCTCCAACACATGCTGGGTCCAGACCTGCTGCTTTTACTTGATCAACTAAAGCCTTGTAACTACTATTCAATTCTTTGATTTCCTCTTTCAAAGATATTATCTCCTGCTGAAATGATTTAACCGAGCCCATTTGAAGCGAAACTTCGTTTTCAAGCTTCTGCTTCAACTCTCTCAAGCTAATAATATCATTTTCCATATTCTCCACTTTGACAGTTGATAACATGTTTGATTGACTCAAACTATGATTGTCATCCCTAACCTGCTGAAGCTCCACTTCTAAGCCATTCTTGCAAATTTCCAAGCCCTTCAGCATTTGAAGAACCTTTTTTAACTCCAGTTGCAGAGCTCTATTATCATCTTTAGATTGAGAAATCAAATTTTGCAGATTCTTGAACATGGCTTCAACTTGTTCACGGTGGAAGTTCTCATCTTGCAATCGTTTCTCAAGTTTCTCCAACTCCTCCTCCTTCTTTGAAAGTTCTTGATCTTTCATGGCAATCTTCTCCACCAGATTCTCTGACTCAACTCTCAATGCTTGATTTGATAACTCCAAAAGTACACGATTCTCTTCAGCATTTCGGAATTTAGCACTTCCAATCAGGACTTCATTTTCGAGGCGCTTTAAATTCACTTCAGCCACAGATAAATCTTTCTCAAGCTGGTTTATCGTCTCCAAGCAGCACTTGTACTTGAGAGTCGAAGCTTCTTTCTCCTTGTTCAGCTGAGCAAGAGCCTTTTGAAGTTCCGAGACTTCAGCTTCAGATCTTTCTGCTTGCATCTTTAGCAATTTGGCCTCATCTTCCAGGGCAGATATTACCTTTTCCAAATCTGATATTTTTACAAGACTCTGCTTGTAGTGATCAAGTACCGCTGTATTTTCAATATTTAATCTCGAAATTACATCTTTCAAAGATTGAGCTTCACTTTCTGCTTCAATTGATCTCTCTTCAAGTCCCTTCTTATCTTCTTCAATTAAAGAAACCATAGCCTCCAGATTCGATATCTTCTGCAAATAATCAGTATGTTTGACCAAAGCAGAAACCTTTTCAAGCTCTAATTGAAGAAGAGCTTCCTTCAATGTTCTAAGCTCGATTTCAGATTTGCTCGAATTTTCATCGAGCCTTCTTACATCATTTTGGGCATTATTAAGCTCTCCCTCTATATCAGATAGCTTTTCTAGGCACTGTTGATACTGTAACAGGGTCGTATCCTTCTCAACTTGCACCGTAGCAAGATTTGTTTTCAAATCTTGAACTTCACTCTCGGCCTTTTCTGCTCTTTCTGTCTCATGAAAAACCTTGTCATTAAGAACATGATTTTCATTCGACAGTTTGAGTACTTCGTCGTGAAAGTTCTCTTCTCTCCTTTTTTGCCGTTTTGGACTTTTTTGTACAGTTCCTTCATGAATGGGAAGTTTAATTTCTGGTGTATGAGGTTCCATGTCTTGGGTCGAAGTTTTAGAAGGTGAATCTTCAGCCAGTTGGAAAGGTAGTTCTTCAGATAATGCCTCTGCTATGGTGCAATGGGCCTGACGAAGTTCCCCTGTCGCGTGATTATATCTCTCAGCCAATGCACGATAAGCCCGATAAAACTCCTCGACCAGTTTCATCAACTCAGGCCTTTTCTTGTAGTACATTTCAGCCCT	RAEMYYKKRPELMKLVEEFYRAYRALAERYNHATGELRQAHCTIAEALSEELPFQLAEDSPSKTSTQDMEPHTPEIKLPIHEGTVQKSPKRQKRREENFHDEVLKLSNENHVLNDKVFHETERAEKAESEVQDLKTNLATVQVEKDTTLLQYQQCLEKLSDIEGELNNAQNDVRRLDENSSKSEIELRTLKEALLQLELEKVSALVKHTDYLQKISNLEAMVSLIEEDKKGLEERSIEAESEAQSLKDVISRLNIENTAVLDHYKQSLVKISDLEKVISALEDEAKLLKMQAERSEAEVSELQKALAQLNKEKEASTLKYKCCLETINQLEKDLSVAEVNLKRLENEVLIGSAKFRNAEENRVLLELSNQALRVESENLVEKIAMKDQELSKKEEELEKLEKRLQDENFHREQVEAMFKNLQNLISQSKDDNRALQLELKKVLQMLKGLEICKNGLEVELQQVRDDNHSLSQSNMLSTVKVENMENDIISLRELKQKLENEVSLQMGSVKSFQQEIISLKEEIKELNSSYKALVDQVKAAGLDPACVGASLKNLEDENVRLRHICDDGINEKEILLKKLENMNDSLSELNGEKATFVMEKTSLLSQLQAVTETMHRLLEKNAVLENSLSAAKVELEGLREKSKGLEEVCKLLKSERSYLLTERGTLVLKLENVERKLGSLENKFIRLEEEYTDIEKVKEAVHSRVEELKVSLDVAKQERASTQIQSENSFAGLKNQIDFLKEENEYEEELERALKSQFEISILQKFMKDLEEKNYSLITECQKHVEASKLAEKVISKLESESLEQQVETELLLDEIERLRVDIYHVFRALETGKDSVPNGKIENEQTFLHHILRNIENMKRTISKYEDDKQQLLVENSVLVTALEHLESKGMEIESQKIYFENEFKLMLKNHSVLKSEKDKIREMNKQLKLDLGEDHRHADKLEAELVSLCAKQADLQKSYSTLQETYARVNEENMSLLKKFSNLKEEKWHTDQQNDAAVLEFLDTVNKSAKVRRFGTEKMMELGTEKMMELKSILEDLNRQHEANCSLEKEMSILRGQLEMQKAVNLELTDAVRKLEMEIQGIREYNVQMKRDMTNGKESLIQTEAKLLDTETKLLAAENLNSTLCKMVEKLKSDIQESLQIRQDQENSILHFSENNTVQMKEIESLNSVKTNLESEIQDKNNEFELWEAEASAFYFDLQICSIHEIMFQNKVQELTGACRSLESESASKTFENEQMNGKIFLMQTEIGGLKSELNAYGPIITSLRDDIAFLEHNALLHSKLKAAMTQEPEFLEVSALPRRNMSKKTHAESFISLKNLRARVKVVRKLMEETKNPVFQGRSISDTEEERAMKEIEDLKRYRFFGREKHKLQKIKNKASKVWNGMLMKDILVDHIPDAKSGDSGADDQVLEFFETSENGKKDQTIGGSPKMSNKMMKKDHSEKGMHRTETPFTDSDVEKELGLERLQVPTRNRAFFLEANNRTVNDRLASNAYKLEILHTTVQNLRTKLVMNQHSRKAKSVDFETIQERLLEAEETVVHLMESNLLMAKDIEEIPCQDEVSSPNGSGIMQRTKITEQARKASEKIDRLQLELQKIQYILLELEDEKKNKGRSKFFKSKSVILRDFMYSGKKKKSVKRKKSPLCGCLKASGSINGRSL	n.a.
Rs_project_396429	Rs_project_396429__TRINITY_DN508_c0_g1_i1	0	37.4537	-21.6014	1.02819e-07	4.76412e-05	Transcript DEG	sp|Q40518|MSK1_TOBAC Shaggy-related protein kinase NtK-1 OS=Nicotiana tabacum OX=4097 GN=NTK-1 PE=2 SV=1	shaggy-related protein kinase alpha [Dorcoceras hygrometricum]		sp|Q40518|MSK1_TOBAC	Shaggy-related protein kinase NtK-1	2.03e-278	PF00069;		cell differentiation [GO:0030154]; signal transduction [GO:0007165]	ATP binding [GO:0005524]; protein serine kinase activity [GO:0106310]; protein serine/threonine kinase activity [GO:0004674]	cytoplasm [GO:0005737]; nucleus [GO:0005634]	ko:K00924,ko:K03083	ko01521,ko04012,ko04062,ko04110,ko04150,ko04151,ko04310,ko04340,ko04341,ko04360,ko04390,ko04510,ko04550,ko04657,ko04660,ko04662,ko04711,ko04722,ko04728,ko04910,ko04916,ko04917,ko04919,ko04931,ko04932,ko04934,ko05010,ko05160,ko05162,ko05164,ko05165,ko05166,ko05167,ko05169,ko05200,ko05210,ko05213,ko05215,ko05217,ko05224,ko05225,ko05226,map01521,map04012,map04062,map04110,map04150,map04151,map04310,map04340,map04341,map04360,map04390,map04510,map04550,map04657,map04660,map04662,map04711,map04722,map04728,map04910,map04916,map04917,map04919,map04931,map04932,map04934,map05010,map05160,map05162,map05164,map05165,map05166,map05167,map05169,map05200,map05210,map05213,map05215,map05217,map05224,map05225,map05226	other_or_unresolved	Q40518	MSK1_TOBAC	reviewed	NTK-1	Nicotiana tabacum (Common tobacco)	2.7.11.1	FUNCTION: May mediate extracellular signals to regulate transcription in differentiating cells. {ECO:0000250}.	CATALYTIC ACTIVITY: Reaction=L-seryl-[protein] + ATP = O-phospho-L-seryl-[protein] + ADP + H(+); Xref=Rhea:RHEA:17989, Rhea:RHEA-COMP:9863, Rhea:RHEA-COMP:11604, ChEBI:CHEBI:15378, ChEBI:CHEBI:29999, ChEBI:CHEBI:30616, ChEBI:CHEBI:83421, ChEBI:CHEBI:456216; EC=2.7.11.1; CATALYTIC ACTIVITY: Reaction=L-threonyl-[protein] + ATP = O-phospho-L-threonyl-[protein] + ADP + H(+); Xref=Rhea:RHEA:46608, Rhea:RHEA-COMP:11060, Rhea:RHEA-COMP:11605, ChEBI:CHEBI:15378, ChEBI:CHEBI:30013, ChEBI:CHEBI:30616, ChEBI:CHEBI:61977, ChEBI:CHEBI:456216; EC=2.7.11.1;			Protein kinase superfamily, CMGC Ser/Thr protein kinase family, GSK-3 subfamily	IPR050591;IPR011009;IPR000719;IPR017441;IPR008271;IPR039192;		NP_001312250.1;	X77763;	ATP-binding;Kinase;Nucleotide-binding;Phosphoprotein;Reference proteome;Serine/threonine-protein kinase;Transferase	GGCATCAACAAATCCATGAGAGCACGAGGCACGATACAATAGGTTCATTTACATAAATACCATCTTCAGTCACGCGACATTACAAATCACAATCGTTAAGGCAGTAAAGAAACAAAGCAACACAATAACAGTTGATGAGTAAATACAGATTACCTAGATCTCCTCCTTTTACAAAAACAAGGTAATACTTGCACCATGAAACGATATGTAATTTACGAGGAAAAAGCAGAGGCGGGGTTGCGAATCAACGCGATATCTTTACACTGAGATATTGGAGTACTCATAGCCCGAGAAAGGGACACTGCTTCTTAGCATGCTCGGGAATCAGCTTTGCCAGGATTTCCCCAGATACACCCTTCAACTCGTGAGGCTTGAAGTTGAACAATGGAGGAAGGAAACGCCCATTCGGCAGACGGGTGTTCGGATCACGAAGCTCGTCAAAAAAGGTGTGTGTCAAGGTATCCAGAGCTGTGCAACGTAGATTAGGAGAATATTGTAGTAGTCTTGAGACAAGATCAACAGCTTCAGGAGGCATGCGTTTGTGGAATATCTTGTGCCACGGATGAGCTTTAATTTGTGGAAACTTGAACTCTATGTAATTAGGATTCATGCATTTTATTTCCTCCCTGGTTGGAGTACCTAAAACCTTGATGATCTCAACGAGCTGGTCTACTCCACTCTCACCCGCAAAAAGAGGCTTCCCAAGAAGTAGCTCCGCTAGCACACACCCAGCAGACCATATGTCAATGGCTGTAGTATACTCTGTTGCTCCAAAAATAAGCTCAGGTGCTCTATAATACCTAGAGCATATATAAGAGATATTGGGCTCCCCTTTTACCAATACTTTTGCACTTCCAAAATCACATAACTTGACCTGATGTGTGTGCGGATTCACCAACAAATTCTGAGGCTTTATGTCCCGGTGACATACTCCAATAGCACGATGTATGTAAGACAGTGCTCTGAAAATCTGGTAAGTATACAGCTTCACATATATCAGCGGCATCCTTTCGTTCAACTTATTGTAATGTTTGATAACCCGATGGACAGTTTCAGGGACATATTCAAGTACCAGGTTAAGATACAATTCATCCTTTTCAGTTGTTGAGAAGAAGCAGTGCTTCAAAGACACAACATTTGGATGGTCAAGTACACGCATGGTTTGTAGCTCTCGGTTCTTGTAACGCTTGTCCTGAAGAACCTTCTTTATTGCAACAGATTCGCCAGTCTCTAGGCATCTTGCCTGGAACACTACTCCAAACGATCCTTGGCCAACAACATGTTCCGCCATGTAGCTAATTGTCTGCTTTGGCTGACCATTTCGACCACCAACAGTTGTCACTATTATGTGTCCCGTCTCCGTACCATTACCTTTCACGACTGTTGCTTCCATTTCCTTGTCATCCCGGATTTTCATGTCGTTTATCTCCTCAGGCAACCTATCAACCGCCAAATTATGGCTTCCAGACTCTCTTAAGTCAAAAGTAGAAGCTACACCCACTGAAGTCATTTGCTGAAATAACTAGCTAGTTTTAACTATCTCAGTAAGTCATTCACCTGCGGTAACCG	MTSVGVASTFDLRESGSHNLAVDRLPEEINDMKIRDDKEMEATVVKGNGTETGHIIVTTVGGRNGQPKQTISYMAEHVVGQGSFGVVFQARCLETGESVAIKKVLQDKRYKNRELQTMRVLDHPNVVSLKHCFFSTTEKDELYLNLVLEYVPETVHRVIKHYNKLNERMPLIYVKLYTYQIFRALSYIHRAIGVCHRDIKPQNLLVNPHTHQVKLCDFGSAKVLVKGEPNISYICSRYYRAPELIFGATEYTTAIDIWSAGCVLAELLLGKPLFAGESGVDQLVEIIKVLGTPTREEIKCMNPNYIEFKFPQIKAHPWHKIFHKRMPPEAVDLVSRLLQYSPNLRCTALDTLTHTFFDELRDPNTRLPNGRFLPPLFNFKPHELKGVSGEILAKLIPEHAKKQCPFLGL	OTHER	Target P
