## SUPPLEMENTARY FIGURES Supplementary Figure S1. Tissue-specific cellular responses and cross-sectional area dynamics across desiccation and rehydration for "Spatiotemporal pectin remodelling, glycoproteins, and LEA proteins maintain cell wall integrity during desiccation and rehydration in *Ramonda serbica*": Supplementary_Table_S1.xlsx (part 3 of 3)

### Sheet: 01_DL_vs_HL (continued)
Rs ID	Transcript ID	Mean DL	Mean HL	log2FoldChange	pvalue	padj	Evidence status	Protein name	NR Description	NT Description	Swiss-Prot ID	Swiss-Prot Description	Swiss-Prot E-value	Pfam ID	Pfam Description	GO Biological Process	GO Molecular Function	GO Cellular Component	KEGG KO	KEGG Pathway	Cellular compartment	UniProt accession	UniProt entry name	UniProt reviewed status	UniProt gene names	UniProt organism	UniProt EC number	UniProt function	UniProt catalytic activity	UniProt pathway	UniProt subcellular location	UniProt protein families	UniProt InterPro	UniProt Reactome	UniProt RefSeq	UniProt EMBL	UniProt keywords	Nucleotide sequence	Protein sequence	Target P	CW criteria
Rs_project_337627	Rs_project_337627__TRINITY_DN7415_c0_g1_i3	0	37.8793	-21.5855	6.34976e-11	1.51905e-07	Transcript DEG	sp|Q9FPS4|UBP23_ARATH Ubiquitin carboxyl-terminal hydrolase 23 OS=Arabidopsis thaliana OX=3702 GN=UBP23 PE=2 SV=2	ubiquitin carboxyl-terminal hydrolase 23-like [Primulina huaijiensis]		sp|Q9FPS4|UBP23_ARATH	Ubiquitin carboxyl-terminal hydrolase 23	0	PF00443;		protein deubiquitination [GO:0016579]; proteolysis [GO:0006508]; regulation of protein stability [GO:0031647]	cysteine-type deubiquitinase activity [GO:0004843]	cytosol [GO:0005829]; nucleolus [GO:0005730]; nucleus [GO:0005634]	ko:K11855	ath:AT5G57990;	other_or_unresolved	Q9FPS4	UBP23_ARATH	reviewed	UBP23 At5g57990 MTI20.25	Arabidopsis thaliana (Mouse-ear cress)	3.4.19.12	FUNCTION: Recognizes and hydrolyzes the peptide bond at the C-terminal Gly of ubiquitin. Involved in the processing of poly-ubiquitin precursors as well as that of ubiquitinated proteins (By similarity). {ECO:0000250}.	CATALYTIC ACTIVITY: Reaction=Thiol-dependent hydrolysis of ester, thioester, amide, peptide and isopeptide bonds formed by the C-terminal Gly of ubiquitin (a 76-residue protein attached to proteins as an intracellular targeting signal).; EC=3.4.19.12;			Peptidase C19 family	IPR038765;IPR050164;IPR001394;IPR028889;IPR018200;		NP_568873.1;	AF302671;AB013396;CP002688;	Hydrolase;Protease;Reference proteome;Thiol protease;Ubl conjugation pathway	GCCCGCCTTATGTGACTTAGAGTGGATGTACATTTTTCCCTTCGCAATTTTGTCTGCAAATTTAAAAGTGAAGTTGAAAAAAAGGAAACTTAAATTGCCCTTTTTAACACATTTTAGTAATAAACCATTAATTATATTTTGAATTTAACGGTTAATTTTATTCCAAAAATACTACTAACTTAATGAATTGCGAGCTAATTATCCTTATCAAATACATCCTCAGACCTCAGCACAAATTCTTCCGGAACCAAAACATTCGCAAGAAACGAGGATACACAAAAACAAAAAAAAAAACTTTCAGAATCAACACAAACAAAAACCACTCCTACAGGGATCAGACAGACCAAACAAGAAAGCTCGTGTATTGTGCAATTTTCAACCTCTTCTCAAAATGAGGCCTATAGCAAGTAAAGCATACAAAAAATATTTCGATTATAATTGTCAAATTCAACTCTTGGAGCAAATTAGCAACCCCTCAAACTACAAACAGGAGCAAGATCAATGTAAGAAAGAATTTTGACTGAATGTCACGGTCACCGCTCTATGTTCCCCACTGGTCCATCATATATATATCCTAAATGGATGGTTTCCAGACAGCTTTGCTCTCTTTTGTTTTGCATTTCTTGTTGCAATTTCTTGGAACAAATTCGGTTCGTCGAAGCTAATCTTTGCGCACCTTATCTTCTTCCTCTTCCCTCGGTCGTATTCCTCGTCCCAATCATCCCCAATGTAACCGATTGGAGAAGGTTCCGATTTGGACTTCATATTTTCTGGAAGAAAAGTATCGATGCCATCCCAGCGGGAAACAGTTGTCTCTTCAAGCATGCTCATAGATATAACATTCTCTCTTGATTCCTTTCTTTCTTTCTCAGAATTACAAGGCCCTTGCAAATTAGCCTGCCTCAGTTTTGATGGAATAATGGTCGCACACATGCTGCCACTCTGGCCAACTTTGTCACCGTTAATATCACCTGCAACATTGCCATTACCACTAACAGTTTCTACATTTGAGTTTTTATCGTCATCATTCGAGCAGCATTCTGCTTTCTCTCTTTGAGCGTAAGCATTATAATCAGTCGGCAGAGGTATTGGTTCGTCAGAATTAGATTGCACAAGATCTGATGGTGAGTCATATTTCCCCAACAACTGTTTCATATTGGGATTCTTGTTTTGCACAGACCGAGATTTTCTTCGCTTCTGCTTATGCTTCCGCTTTAGCAGGCAAAAAGCCACCCCAAATATAATGTTAGAGCTTAGCGACATGCTGGAAACCTGACACTTAAAAAGCTTCCCTTTTACTTTAAGTTGGGGTCCTTTTTTACTTGATATACCATTTGACAAACGCTCTGAGGTGGCAGTTAGGTCCACTGGGAACTTGGATTGGAAATCTGTCCCCTTCTGTCTGCCTTCATGAGTTTCCACGGCGATTGGATTACCACTCTTCCCAGGTGAACCTTGAACCTGGGCCTCTTCGATTCTATTTTGCATCGAAAAATTGGAGTGGCCCGTTTTACTTGATGTTCCCTCGATCGTTCTTGCGGGCATAGCTTTCCTATCACACACTATCAAATTGGTGACTGGGATGCTGCAAACACCTCCGGATGATACACAGACACTTCTGTTCTGCGGCTGGTCAGCTAATTTACCAGGATTTTTGTCGGGACTGTCCTTATAGCATCTAGGTTGCATGGCGACAAATTCACTAGATTCTTTCTTGTTAACTGAAGCCTTCGGCAGGTTGCAGTTTGGCAACTCAATAGCAGATGCATCAAAATCTTGCACAGCACTGACTTCATTTTGGTTGCCAATAACTTTGGCAGTATCACCTGAACTATAAGTGCGGTGAGAGACCTCACAAGTTGCACCTGACACTGCTCGACTGCCAGAAGAATTGATATTGGCAGCAGAATCGTCCACAGAATCTTTCATTGGTGGCACTGATGATGAAGGTTCTGACTGATGATCCCTCCTTCGGGACATGCAATCAACACCCATAGAGCAATTTACATTCTGAAAAGATATTTTTTTAGAAGGTGCCTCCTTCAGAGCAGTGGTGATCAGCGACCCTCTCTCAGATAAACCAGTAGGAGAAGAACCATCCAACTTCTTGTCAATTGAACCATTTGGTATCTTTCCCTTCAACTGCTGGCTAAAACAAGAATTCGCAGTATTTTCAATGGCATTCATGGCTGCCTTATTTTCTTTCTGGAGTACATCAACCGGTTTCTTTGCACCCCAATTGCTCCTATCTCGAACATAAAACAACATATAGGCCTTTTGTTCCAGAACCTTCCTCTCATTAACTTGGACAACCTGATTGTCATCGAGGGAATACCACATGCCACTTGATGTGCGAACAAAGCAGTAGTAATGTCCAGAATGAGTGCTCCAACCAGCATGAACAAGAACACCATAAAGAGTGTAATTGAGATGCTCATCATAAGGACCAGTGACAAATGGTTTCAAGTCTAAGGTAGCGCTAAAAGAAATTTTCTTGTCAATTTTCTGCCCTTGTATATGTGAATCAAACCGCTTCAAGTGAATAGTAAGCACATGAGGTGCCTTGTGAATTGTTAGCTGCTTAAGAGCTTTAACTTTCTGTTTGCATTCCTGACATTGGTACTGTCTAGCACCTCCATCTAAATATTCTTTAGCTGTAAAATGCACGAGTGCCTTGTGCAATGAATCGGCTTTTGCAATTTCTAAACTTAAATCCAAGAATGGATCAAATTTATTGGAGCAAAAGGAACACTGCATGCATTTCACGTATAATAATTACACAAGTGTAGACGAAAACAAACTTAATTGGGGGATAATTGAATTATAGCATGTAAGGTCCACAAGTGAGTACAGTATGAAAAAAATTGGAACATCGTCCTCATGAAAGTATAAAGCAAAATAATTACACTTGATCAGTGAAATTACAAGGGGTTGTTCATTTTTGACACCTTATAACAGCCGCAAAGTACCTGTCTCCTAAGGAGACCACCGAATATCTTTTGGACTAAATTTTCTCGTAAGCAATATGCTATTAAGCAGGCATTCCAAGATGGTAAGAAGCACTTGTGCAGGATTCCAGTCATTTACCATATACTCATGTGCATCCTCTTGTCTGGCATTACGAAAGTTCCGAGATAATTATTTTCCTTCTCATCAGTTACTACAGTTCGATCAAACTCATGGTCAAAGAATTCTTTCCATTGTCTGATGTTCCTTTTTGTATGAAGTAGTGTATCAAAACAAGTAAATCTTGCCAGGGTAATTCCGTATTAACGAAATAACAATAAAATTCGAATCTTGTCAAATTCTTTCAGCTACCTAGATGAGATGAGTTAGTTGCCCGGTAATTCTTCCATCAATTAGTATAAATTTCTTTCATTGAAAAAGAAAAGATGGAACACAGAATAACCAAAAGTTATTTAATTATTTAAATATGAAACGTAAGTGGAAGGGGTTGAATAGCATATGGGTGTCGATAAAAATGACACTCGAATATCATTCACCATGTCTAATTAGAAACCAACTCAATTCCTTACCATAATTAATATACGACAGTACGAAAATAGCAGGCTCATACTTAAACAATTCATTATATGTCAGATGAGCTCAAAACTTTGAAATCAAACATGAACATATTATGGTGTTGCCAAAAAGGAAAAAAAGGTTTTTATCTTGGATTATTGGCTTGATCGGGTATTATGTATTATGGCTTAATGTTTTTGAATTTTTATTGCCGCCCACTTCTTTTGGAGCTTTAAAGCCTTTGTCCATTCTTTCACTGAATTGATATACAGTATGCGATAAAGAAATAATGAAACCAAAAAGGAGTGAACTTGATGACATGAACAAAATCGTATTCACCGTTTTATGCTCGGGAGTGGGACGGACATCAAGTCAAGTTTTGTTTGAGAGTTGAATTGCACAGCCAGCCTCTCTTGGACGAAGAACATTGACATTCCCATCCCTGACCTGAAGTGTGCATGATAGTCATCCTGAAGCAATCGCAAATCTTCCATCATATATCGTCTCGGAAATATCGAATAATTTTCCTCATGACACCACGCTTTGTAAAAACACACATTTAAGTTCCACTAAACGTCTAAATATCTTTCCTCACAGAAAATCAGTATCGATTTTACTCTGGCAATTAACATGCAACAAAAAATTACCATACAAAATAAAATAATATATTGAAGAACGCATCCATCTGCTTCTTGCTTTGAAATTAACTGCATCTGAGCCAAACCCACAGGTCGCCAGAGCATACTCTGCTACGGCCTTTTTCCCCTCACGATTATCATCTTCCTTGAAGTTTTTGTTCTGGAAGTAAGAACTTACAATAACCCTTTTCTCCTCTTTTATGTTTTTTTTGTTACTGTCCTCAACTTTGTCACCATCATCCTTGTCAACGTATATAATCCCACGTAAATGACTATTCCGTTGCGTAGCCTTCTGCTTTCTCTTAAACGTGACAAACCACGTAAACGACATTGTGTTGATGTGGTCCTTGTCCGGTGATATCGGGAACCTGGTCTCCACAGCAAAAAGGGCCTTATATTATCTTTGCATGATGTCACGCCTCGCCGACGGAGAATCGGAAGATCCTCCTCTCTCGATGTCGGAGCAGAGCTAATTTAGGGTCTGGAGATCGTCCTCCAAAATTCCGCTCCACGCCCTCCAAATAATTAATCACTATAAAGTTACGAAGAGGCCTGTAGAGATAGCGTGAGTTCGCTTTCTTTTGAACGATCATGTTTGAGGTGGTTGTAGACGGCGCCATTTGGTGTGATGGCGGCGGAGAGGAGCGTTGTGTGCGGCTGACCGTGAAGCAACACAACCCTAAAAGAAACAATGTAGTTGACCCAAGAGACTGCGAACTTAAAAGGGGAAAAATT	MQCSFCSNKFDPFLDLSLEIAKADSLHKALVHFTAKEYLDGGARQYQCQECKQKVKALKQLTIHKAPHVLTIHLKRFDSHIQGQKIDKKISFSATLDLKPFVTGPYDEHLNYTLYGVLVHAGWSTHSGHYYCFVRTSSGMWYSLDDNQVVQVNERKVLEQKAYMLFYVRDRSNWGAKKPVDVLQKENKAAMNAIENTANSCFSQQLKGKIPNGSIDKKLDGSSPTGLSERGSLITTALKEAPSKKISFQNVNCSMGVDCMSRRRDHQSEPSSSVPPMKDSVDDSAANINSSGSRAVSGATCEVSHRTYSSGDTAKVIGNQNEVSAVQDFDASAIELPNCNLPKASVNKKESSEFVAMQPRCYKDSPDKNPGKLADQPQNRSVCVSSGGVCSIPVTNLIVCDRKAMPARTIEGTSSKTGHSNFSMQNRIEEAQVQGSPGKSGNPIAVETHEGRQKGTDFQSKFPVDLTATSERLSNGISSKKGPQLKVKGKLFKCQVSSMSLSSNIIFGVAFCLLKRKHKQKRRKSRSVQNKNPNMKQLLGKYDSPSDLVQSNSDEPIPLPTDYNAYAQREKAECCSNDDDKNSNVETVSGNGNVAGDINGDKVGQSGSMCATIIPSKLRQANLQGPCNSEKERKESRENVISMSMLEETTVSRWDGIDTFLPENMKSKSEPSPIGYIGDDWDEEYDRGKRKKIRCAKISFDEPNLFQEIATRNAKQKRAKLSGNHPFRIYI	OTHER	Target P
Rs_3485	Rs_3485__TRINITY_DN58523_c3_g8_i1	1739.48	3745.62	-1.10639	1.64406e-05	0.0017247	Transcript DEG	NADH dehydrogenase subunit 7;	NADH dehydrogenase subunit 7 [Dorcoceras hygrometricum]		sp|P93306|NDUS2_ARATH	NADH dehydrogenase [ubiquinone] iron-sulfur protein 2	8.44e-148	PF00346;		mitochondrial electron transport, NADH to ubiquinone [GO:0006120]	NAD binding [GO:0051287]; NADH dehydrogenase (ubiquinone) activity [GO:0008137]; oxidoreductase activity, acting on NAD(P)H [GO:0016651]; quinone binding [GO:0048038]	mitochondrial inner membrane [GO:0005743]; mitochondrion [GO:0005739]; plastid [GO:0009536]; respiratory chain complex I [GO:0045271]			other_or_unresolved	P93306	NDUS2_ARATH	reviewed	NAD7 AtMg00510	Arabidopsis thaliana (Mouse-ear cress)	7.1.1.2	FUNCTION: Core subunit of the mitochondrial membrane respiratory chain NADH dehydrogenase (Complex I) that is believed to belong to the minimal assembly required for catalysis. Complex I functions in the transfer of electrons from NADH to the respiratory chain. The immediate electron acceptor for the enzyme is believed to be ubiquinone (By similarity). Component of the iron-sulfur (IP) fragment of the enzyme. {ECO:0000250}.	CATALYTIC ACTIVITY: Reaction=a ubiquinone + NADH + 5 H(+)(in) = a ubiquinol + NAD(+) + 4 H(+)(out); Xref=Rhea:RHEA:29091, Rhea:RHEA-COMP:9565, Rhea:RHEA-COMP:9566, ChEBI:CHEBI:15378, ChEBI:CHEBI:16389, ChEBI:CHEBI:17976, ChEBI:CHEBI:57540, ChEBI:CHEBI:57945; EC=7.1.1.2;		SUBCELLULAR LOCATION: Mitochondrion {ECO:0000269|PubMed:14671022}.	Complex I 49 kDa subunit family	IPR001135;IPR014029;IPR022885;IPR029014;		YP_009472118.2;	Y08501;BK010421;AC007729;	3D-structure;Electron transport;Mitochondrion;NAD;Oxidoreductase;Reference proteome;Respiratory chain;RNA editing;Translocase;Transport;Ubiquinone	CTCGCTCCGTTTCTTTCGGAGGTGCTGACCCGCAGCGAGGCAGAGATGACTAAGTGACATATGGAATATGGCGACGACAACAGCATGTCGTAGAAGGAGATAACAGGTGGAGCCAACGACCCACTAAGACTAACCTATCTACAACTACATCCCCGAGCGGCAGTCAAACGGGGTCGTGAATGCGAGATGCCAGCGGAATGATCGGCCGGACAGAGGCTAGGGCTGCTTCCTTCCCACCGCGTCCTTCCTTGTGTGTCGGAGATATAAAGCGAGTGCACCGGAAAAGAACGGGAACTGGGTCGATCTATTCTATGGCGAAGCATCCGAAGCATAACTGCACACTCACACGATCTTTGCCGAGAGATAGGAGCATTCGGTGGAACCGGTGAACTACACTTGCTTCTGGATAAATGTGTGGGACAGAGGGCTCGTGGTACCTGCTGCCCACCCTTCCTCCTCTGCTTTGAGAACCGTGTGAACGGAGAGTGGGCAGAAGAGAAGGAGGTCCTCATATGAAGTCGCACACTTACTTGAGCAGTGCGGGAGACTAGGGAATGGGTCGAGTAAACTCCCCTGGGGTCGGAATAATAACAGACGAAGCTTTACTTAGACAGGGCTTTGATTGGTATTGATTTTTTCTTAGTGATTGGAAAGGGGGGCGCCTGGGTATGTTATAGAAAGGGAAGGCAGAGGCATCGAATAGCGAAGAGAGGTGGCTCGGCAGGGAAGGAATGGGAAATTGTCAAGGATGACTTCGTTGTTGGCGAAACGAAGGGCGCCAAAGGCGCAAGTGATTCTCTGAGCCGGTCTGGATTTCCAACGCCTCGGGAAACTGGTCGAGATAGATGACAGCACTTTTTTCCCCTCTTCCTTACCGGGAAGGCAATCTTCTCTTATGGCCTTCACCTCCCGCCCGGCCCGGAAATAGAGAGAACCAAACCCCCTTCTGATCCATTCATTTCTGCAAGTAGGGAGGATCCAGAGCTAAGCCCCCTCCCATTCGAATTCGAGGCCGGGTGGCCTCGCCTCGCCCCACAAGCACCCAACCTTCCTTTTGCTCTTCCTTCGGTTTGCCTCCACGAACGCGCCACCTAGGAGCCCTACTCATATTCCAAAGGCGACCAGCTTTCAATACTAGTTGTTACCTTACGTTGCCATTTTTCCAATATTATTGAATAGCATGGCCTGGGGCTAAGATAACTCAAATGGGAGAGCCGTGTTATGGGTGACCTTATTGCCCGGTTCAGAGAGCACTTGTGTATGTGATGCAAGTGAACGTGTACGAAAAAGCTGTCGTAAAGTTTCGTTGTTCGTTCCGTCGTTGACCCTATCTATGTTTCTATGATGGCCCAAGAACACGCTTATTCTTTAGCCGTAGAGAGACTTTTGAATTGCGAGGTACCATTACGAGCTCAATATATACGAGTGTTATTCTGTGAAATAACTCGAATTTTAAATCATTTACTTGCTTTAACTACTCATGCTATGGATGTGGGAGCATTAACTCCGTTCCTGTGGGCTTTTGAGGAGCGGGAGAAATTGTTGGAATTCTATGAAAGAGTCTCGGGAGCCAGGATGCATGCCAGTTTCATACGACCAGGTGGAGTGGCACAAGATCTGCCTCTTGGCTTATGTCGAGATATTGATTCCTTCACACAACAATTTGCTTCTCGTATCGACGAATTAGAAGAGATGTTAACCGGCAACCGTATCTGGAAACAACGATTAGTGGATATTGGTACTGTCACTGCACAGCAAGCTAAGGATTGGGGATTTAGTGGTGTAATGTTAAGAGGTTCAGGGGTATGCTGGGATTTGCGAAGAGCAGCACCTTACGATGTTTATGACCAATTGGATTTTGACGTACCAGTAGGTACCAGAGGAGATTGCTATGATCGTTACTGTATTCGTATCGAAGAGATGCGACAAAGTGTTCGGATCATTGTGCAATGTC	MMAQEHAYSLAVERLLNCEVPLRAQYIRVLFCEITRILNHLLALTTHAMDVGALTPFLWAFEEREKLLEFYERVSGARMHASFIRPGGVAQDLPLGLCRDIDSFTQQFASRIDELEEMLTGNRIWKQRLVDIGTVTAQQAKDWGFSGVMLRGSGVCWDLRRAAPYDVYDQLDFDVPVGTRGDCYDRYCIRIEEMRQSVRIIVQC	OTHER	Target P
Rs_18566	Rs_18566__TRINITY_DN66901_c0_g1_i1	0	34.717	-21.4297	4.12825e-16	5.67869e-12	Transcript DEG	protein ECERIFERUM 1-like;	very-long-chain aldehyde decarbonylase CER1-like isoform X2 [Primulina eburnea]		sp|F4HVY0|CER1_ARATH	Very-long-chain aldehyde decarbonylase CER1	6.13e-303	PF12076;PF04116;		alkane biosynthetic process [GO:0043447]; cutin-based cuticle development [GO:0160062]; defense response to bacterium [GO:0042742]; defense response to fungus [GO:0050832]; response to jasmonic acid [GO:0009753]; response to water deprivation [GO:0009414]; response to wounding [GO:0009611]; wax biosynthetic process [GO:0010025]	aldehyde oxygenase (deformylating) activity [GO:0071771]; iron ion binding [GO:0005506]; oxidoreductase activity [GO:0016491]	endoplasmic reticulum membrane [GO:0005789]; mitochondrion [GO:0005739]		ath:AT1G02205;	other_or_unresolved	F4HVY0	CER1_ARATH	reviewed	CER1 At1g02205 T7I23.10	Arabidopsis thaliana (Mouse-ear cress)	4.1.99.5	FUNCTION: Aldehyde decarbonylase involved in the conversion of aldehydes to alkanes. Core component of a very-long-chain alkane synthesis complex. Involved in epicuticular wax biosynthesis and pollen fertility. {ECO:0000269|PubMed:21386033, ECO:0000269|PubMed:22773744, ECO:0000269|PubMed:8718622}.	CATALYTIC ACTIVITY: Reaction=a long-chain fatty aldehyde + 2 NADPH + O2 + H(+) = a long-chain alkane + formate + 2 NADP(+) + H2O; Xref=Rhea:RHEA:21440, ChEBI:CHEBI:15377, ChEBI:CHEBI:15378, ChEBI:CHEBI:15379, ChEBI:CHEBI:15740, ChEBI:CHEBI:17176, ChEBI:CHEBI:57783, ChEBI:CHEBI:58349, ChEBI:CHEBI:83563; EC=4.1.99.5; Evidence={ECO:0000269|PubMed:21386033, ECO:0000269|PubMed:22773744};		SUBCELLULAR LOCATION: Endoplasmic reticulum membrane {ECO:0000269|PubMed:19892830, ECO:0000269|PubMed:22773744}; Multi-pass membrane protein {ECO:0000269|PubMed:19892830, ECO:0000269|PubMed:22773744}.	Sterol desaturase family	IPR021940;IPR006694;IPR050307;		NP_001184890.1 [F4HVY0-2];NP_171723.2 [F4HVY0-1];NP_850932.2 [F4HVY0-3];	D64155;U40489;U89959;CP002684;CP002684;CP002684;AK226895;	Alternative splicing;Endoplasmic reticulum;Lyase;Membrane;NADP;Reference proteome;Transmembrane;Transmembrane helix	CTCGCACAAAGGAACTATATACAGATAGCTATATTTCTTAAATCTATGCTACACCGGCTAAGCCGTTAGATTATGACATATAAATGTATCTCAAGTAATAAATCGTAGTATTAACCTATGGTTGTTGCTGATACAATATTAGCGGGATATTGTCTCCAGGGAAGAAAATGGCTTCAAAACCAGGAATTCTCACAGAATGGCCATGGACATGGCTTGGCAACTTCAAGTATGTGGTATTGGCTCCCTGGGTAATACATTCAACATACTCGTACCTAGTGAAGGATGAAAGTCAGAGGGATCTATCAAATTTTCTCGTATTCCCACTGTTACTATCAAGATTCCTGCACAACCAAATATGGATTTCAGTGTCTCGCTATCGAACCGCCAAAGGGAGTAACAGAATAGTCGATAAGAGCATTGAATTCGAGCAAGTAGACAGAGAAACAAACTGGGATGATCAAATTATACTCAATGGCATTATAATTTACTTGGGATCTTATTGTCTCGAGAATGGAGGACATTTGCCCTGGTGGAGGACAGATGGGGTCATATGGACAATTCTACTTCATGCCGGTCCAGTGGAGTTCCTATACTATTGGCTGCACAGGGCGTTGCACCACCATTTTCTTTACTCACGCTACCATTCCCACCACCATTCCTCTATTGTCACCGAACCCATTACATCTGTAATCCATCCATTCGCAGAGCATGTCGCATACTCTGCGCTATTTTCAATACCCATGTTTTCGACATTGTTCATGAACACCTCTTCCATCATTTTAGTTATTGGTTATCTCACTTACATTGATCTCATGAACAACATGGGTCACTGTAACTTTGAACTCATTCCAATATGGCTTTTCCACATATTTCCCCCACTCAAGTACCTCATGTACACACCCTCGTACCACTCGCTGCATCACACCCAATTTCGGACCAATTACTCACTTTTCATGCCATTTTATGACTACATATATGGTACAATGGACAAGTCTTCCGATTCATTATACAAAGATTCACTTATTCGGGAGGAGGAAGCACCTGATGTGGTTCATCTGACTCACCTAACAACTCCAGAATCTATATATCATCTCCGTTTAGGTTTTGCACACTTAGCTTCTGAACCTCACAAATCTAAATGGTACCTATGGCTAATGTGGCCAGTCACGCTTTGGTCAATGATGGTCACTTGGATTTACGGACGTACATTTACTGCCGAGAGAAATGTCTTCAAACACCTAAAATTGCAAACATGGACTATTCCAAAATATAACATTCAATACTACATGCAATGGCAAAGAGAATCAATTAACAGTATGATTGAGGGTGCTATACTTGAAGCTTCGAACAAGGGTGCCAAAGTTTTGAGCCTTGGCTTGTTAAATCAGGAGGAGGTGCTAAATAGCAGCGGTGAGCTTTTCTTAAGAAAGCACCCTCGGCTAAAAGTGAAGTTGGTAGATGGAAGTAGTTTGGCAGTTGCTATTGTGTTGAATAGTATTCCAAAAGGAACATCTCAGGTGGTCCTTCGAGGCAAGCTATCAAAGATAGCATATCCCATTGCCCTTGCCTTGTGCCAAGGGGGGATACAGGTATATACAGTGCGAGTGGATGAACATAAGAAGCTGAAAGCAATGCTTAGTAATGAGGATGGAAATAATTTGATCCTCTCACAATACAGTACTCCAAAGATATGGTTAGTTGGAGATGGACTAAGTGAAGCTGAACAAAAGAAGGCCTCAAAAGGAACTCTATTCATTCCGTTTTCAAAGTTCCCTCCAAAGAAAGTGCGCAAAGACTGCTTATACAACTCCACACCAGCAATGTTGGCTCCTAAGCATCTTGAAAATGTTGACTCTTGTGAGAACTGGTTACCAAGAAGAGTAATGAGTGCATCGCGCATAGCAGGAATACTGCATGCGATGGAGGAATGGAATGTGCATGAGTGTGGCCACATGATGTTCAGTATTGAAAAAATCTGGAAAGCCAGTCTTGAGCATGGGTTTCGTCCCTTAACTATGTCCGTGGATTCAAAGCCCAATTAGACTACAATAGCAAGACAAATATGATACACCTGGAGTCTACAGGTGTCAGCAAACAGTGGCAAGTTTATAAATTATAAGTGCTTCTGGGTTCTCTGATGAAAAATATAACATATTTTTGCTTATGATTCTATTCAATTATAAACCTGATAGATAGAATCCGACCCCAAAAGGGATTTACTTCTTGCATACAAATGTTGCTGCTTAAGTTTTACGGTTGTGTGAACATTAATCGCCACGTTCACGTTCAATTACTCTTGACTAGATTCTTCATCTAAACATTGTTATCAAAAGATGGGCGTTTAAAGTTTGATTGTATTTGCCCGAGTGACCTTATTTAGGTTAATTAGAAGGGAAAACAGGCACCCTAAGCCGAT	MASKPGILTEWPWTWLGNFKYVVLAPWVIHSTYSYLVKDESQRDLSNFLVFPLLLSRFLHNQIWISVSRYRTAKGSNRIVDKSIEFEQVDRETNWDDQIILNGIIIYLGSYCLENGGHLPWWRTDGVIWTILLHAGPVEFLYYWLHRALHHHFLYSRYHSHHHSSIVTEPITSVIHPFAEHVAYSALFSIPMFSTLFMNTSSIILVIGYLTYIDLMNNMGHCNFELIPIWLFHIFPPLKYLMYTPSYHSLHHTQFRTNYSLFMPFYDYIYGTMDKSSDSLYKDSLIREEEAPDVVHLTHLTTPESIYHLRLGFAHLASEPHKSKWYLWLMWPVTLWSMMVTWIYGRTFTAERNVFKHLKLQTWTIPKYNIQYYMQWQRESINSMIEGAILEASNKGAKVLSLGLLNQEEVLNSSGELFLRKHPRLKVKLVDGSSLAVAIVLNSIPKGTSQVVLRGKLSKIAYPIALALCQGGIQVYTVRVDEHKKLKAMLSNEDGNNLILSQYSTPKIWLVGDGLSEAEQKKASKGTLFIPFSKFPPKKVRKDCLYNSTPAMLAPKHLENVDSCENWLPRRVMSASRIAGILHAMEEWNVHECGHMMFSIEKIWKASLEHGFRPLTMSVDSKPN	OTHER	Target P
Rs_project_232641	Rs_project_232641__TRINITY_DN262_c0_g1_i3	0	13.6536	-20.212	1.1842e-09	1.61883e-06	Transcript DEG														other_or_unresolved																	ATGAGTACAATTTAAAAAAATTAATTAGAATCAACTGGAGGGCAAGTCTGGTGCCAGCAGCCGCGGTAATTCCAGCTCCAGTAGCGTATATTTAAGTTGTTGTATTTAAAAAGCTCGTAGTTGAAATTTGTAAGAGAGCTTTACTGGAGGGATGACATAAGTTGTCTTTCTGGTAATCTCTTACATATGCACGTATAACAGACCCCAATGAAATTGAAAGATTTTTTTGGATCATCGGTTATACATTTTACCATAAGTAACTTAGAGTGTTTAAAGCAAGACGTTTGTCTATTGAATAATAGAGTATGGGATAATAAAAGATGAGAGAGGGAAGATGCATTCTCTGGTGGCAACACCAGGTCTTTCTTTTCTAATGATTAATAGGGACAGTTTGGGCAATTGATATTTCTACACGAGCGGTGAAATGCGTAGACTGTAGAAAGACCGACTAATGCGAAAGCATTTCGCAAGGGTGTTTTCGTTAATCAAGAACGAAAGTTA		n.a.
Rs_36073	Rs_36073__TRINITY_DN71594_c2_g2_i2	14.876	42.5038	-1.5134	0.000276833	0.010992	Transcript DEG	calmodulin binding PICBP-like;	calmodulin binding protein PICBP-like [Primulina tabacum]		sp|A0A1P8BH59|PICBP_ARATH	Calmodulin binding protein PICBP	0	PF07839;		defense response [GO:0006952]	calmodulin binding [GO:0005516]	nucleus [GO:0005634]		ath:AT5G04020;	other_or_unresolved	A0A1P8BH59	PICBP_ARATH	reviewed	PICBP At5g04020 F8F6_230	Arabidopsis thaliana (Mouse-ear cress)		FUNCTION: Binds calmodulin in a calcium-dependent manner in vitro. May play a role in general plant defense including R gene-mediated responses. {ECO:0000269|PubMed:12825696}.					IPR012417;IPR044681;		NP_001318476.1;NP_001332504.1;	AL162873;CP002688;CP002688;AF438330;	Calmodulin-binding;Plant defense;Reference proteome	CTCGCAAAACTTTTACTCCAAATACCAACAAACCTTTTGCCACTTCAGACCTAGCAAATGCCATCCAATTCACGCATCCGTTGTTTGTCTCTGTTAAAAAATTTGTCCAGTGGTGTGCTTGTGTAAAGATTTGTAAAAAAAAATCTACTTGGCTGTGGTATCTGTTGAAATTTATGTAATCTGGGGAGACTTTGATTTCAGTTGCTAACTTTGTATGTTTCTATTTTAATTTTCAATATTTTTGCAGAAAACGAGGGATTGGGCTTGAATGAGAATTCTGAAATCAATAAGCCTTTTATAATCAAATAAATCTTACTTGACTGCCAGTTCGATTTCTTGTTTGATCGGTCCATTTACTGGTATTAATCGGAAGTGACAGAAGGTAGATTCAATGGAGTCTTCTGGTTCATCGCCGGATTACATGAAGGCCGCAAGCGGTTCTCATGCAAAGAAAGAAAATTCTCCAGGAGATAATGAACTTGAGGATACCATTTCAGTTAGTTCTTCACATGTTGTATCAGCAATTAATGGACAATATGCTGCACGAAATAAATCCGGAATCACGTGCGGAACTAACAATAAAAAGACACTGAAAAGTTTAGGCAATGCACGGTCATTCAGGAGAAGGGCGAAATCAAGAATTCTTCAGCCTATCGAAATGTCTGATAATACTTCAGCCTCTTGCCACGAATCTTTAGTCGATGCATCGTTGCCTCAGTATTTGAAGTCAACTAATTGTTCCCAAGGCAAGAAACTTAGTTCTCAATCAAGTAGTGATGGAAGCGGTTCGACGTTTTTGGGATCAAAGTTAGCTTCTTCGCGTCATAGATCGTTTAAAACTCTGTCAAGAACATCAACCACTAGAAATGTGAGGATTTTGATCAAGAAAAGTAGTTTTAAACCGGGGAGGCATTTGATTGATCACTCTGTTTCTGAGGATGTTGCTGTTGATAGAGCAACATATTCTTCAACTGTTAAGGACTCGATGTTTCCCCAGCCAGTTGAGGTTCCTTTCGATGAAACTGAATACGGAAAGAACTCGGGGTTGAAAGTTTGCCGATACCATCATTGTTCTCTCCATTCCCATTGTCCGGAGGATCATGACGTTGTTTCTCCTCCAAAACGATTCCTACACAAAAAAAGGCTGCCATTTACGAAGCCAATGAAGGGGGTAGTGAAAACTGATCAGTGTAGCTGTGAAACGAAAGATTATACTTGCAAAATGAAGAATAACCAGAAATCCCAAATGGTTTCTATCGCAAAATCATCAGTTCAAGAGGGGGAACTGGATACGGGGATGGAAATTTATATTCCATTCAATGACGAACATAATTCTGAGGCATGTGTAGAGGGATATGGTGGCGTTCGAGACTTTGATTTTCTAGAAATCGCTTTTGGCGAAACCTCATTTCCCGAGAGAAGCTATGAGGATAATCTGATCATAATGAGGAAATATTCTCCTCAGGACCAACAAATAGGAGGGATGTCTCCTGGGCTAAATGGGTATTGTTTGAAGTGCTATTGTAAGGATAAGGAACAAAGTTTATCGACTCCCAGAAGTTCTGAACATGCTGCCAGTTCAAGCCTTGACAAGGACAATACTTATGAGATCCCTCTGAACAGAGATGCTGATGTTTTCGATACACACTCATTAGCCAACGTTGAGGATCATGCAAGTTTCATTACAGACGAATGCGAGAGCGGAACATCCAGCAAGGATTGTCCAGAAACTCCAGTTGTCTTTGATGAAGTAACCAAAGACAGAAGTGTGTCCTCATCATTTTCAGATAGCCAAACTTTGAGTGATAGCAATTCTCTGGTTGAAGGAGAGCTTACAACCATATCTTCTATCACCGGAGATTCTATTACAAGTGAAGTAGTGCAAATTCCAGAATCTGGCAATGCCGCATCTGCTAGTGGAGGCAACAAACTTCAATTCAGCAAGCCGAGGCATATGAGCATGTGGCACTTGATACATCAGCATATGGCCTCGGAGTTGGCTACAGAAGCTGTAAACAAGCCACGTCCAGCTGCTGAAGATCAAGATTTTGTTGATAATACAAGTTCATATCTTGCTAATGGAAGTTTGGTTGCAAGCAGGGACTTATCTGATTCGAGTATAGGTGCGGAAAATGAATCAGAAACTCAGGAGATTGAAATCCGAAAACTTTTTGCTATCAAGCTAGTTCGAGAGGCGATTGAGAAGATTCTTCTTCCGGAGGTTCAAGATGACCTGTCTATTACAAGTGAAAACATCTCTCCAAAAGAAGGCAATGAAGGGAAGCAAAATGAAGATTGCACTGAAGAAAGTTATGGAAATCCGGATGCTGACAAGGGGGAAGGCTGTGTGCCCTCGACCTCAGAAGAGATGAGACCCATCATTGAAGATTCTTTTAGTGTGAAGATGGTGAAAACTGAAAAATCGTCTGTAAGCAAATCTGATAAGAAAGCACCTAAGCACTGGAGTAATCTCAAGAAGTGGATTCTACTGCAAAGATTCATCAGAGAATTGGAGAAAGTGAGGGAATTTAACCCCAGGAAGCCTCGGCAGCTGCCGATAAGTCCTGATCCAGAAGCAGAAAAAGTCAACCTGAGACCTCTAGCATTAGATGAGAAGAAAAGAGGAGAAGAATGGATGCTCGATTATGCAATTCGTCAGGCAGTGAATGAACTAGCCCCGACTCAAAAAAGAAAAGTCGCATTGCTTGTTAAAGCATTTGAAACTGTTGTTCCACCCCAAGAAGATAATCAAATTCGACACCGAAAAAGCGCTACATGGATGAAGAAGTATAGCAATATTTTAACTTCAAATGATGTTTCTGGTGAAAAGGTTGCCGAAAGTCCCTGCAAATCAGAATGCGGGGATAGCGAACCATCTGTTGCTACTAAAAGCCTGATCATCAATGATACAGTAAAATCAGTTTTGACCAAGAAATCATCAGAACGCAAAGATACAAATGGGGCAGTAGATGATCAAGCAGACAGGAAAGATCATATAAAAATGTGGCATATGATATATCAGCATGTGGTGTCTGGTATTGCCGAAAAAATGGGAAGTCGACTTCTTGATGGATCAGATGATGAAGATGATAAATTATCACCAGGCACAACGAAAGAAAATCATGTGTCCAACAATTCAGGAAGTGGATTCACTAAATCAGATGCTCTCAAACTTGTAAAAGAGGCGGTTGCTGAGATTCTTCTTCCTGATACTCAAGGCAATACGTTGGATTCTGTGTCTGTTTCTACAGAACAAGAGATCTCTGAAGAAAATATCAGTGAAGTTGGAGGAGAAGAAAAATCAAAACCCAAGAACTGGAAGAAGCTGAAAAAGTTATTACTCCTTAAGAAATCAATCAAGGTATTGGAGAAAGCTAGAGAGCGCGCACAAACTTGTGAACTCCTCACTCAGGAGCCCGATTCGGAACCAGAGCGAGTTGGCTTAAAGCGTCAAATGATGGATGAGAAGAAAAAGGCTGAACAATGGATGCTGGATTATGCAGTTCAACACATTGTCACGAAACTTAATCCAGCTCGGAAACTAAGGGTGTCCATGCTAGTCGAAGCCTTTGAAGCAGTGGTTCCATTTCCAGAAATTTGAATGCAATGAAGTTCCAAAGTTACAAATATCTGTCAAATTCGTTAGATTCTGCTCATAAAGATGATATTCGAAGGATGAGGTCTCTTCCCATGGGGAGTAAGCATATTGATGCACGTAATCTTTCATGTGATGAATTTTTTTTTGTAGCAAATATATCATGTTTGTTTGATTATTTCTGGTATGGAGTGCATTTCCATTATTAAGTTCTTATTGAAGCAAGATTTTGAGTCTGTAAGCAATGAACATATTTGTATATGTATGTTAAACATATCATAAAGTCTGAG	MESSGSSPDYMKAASGSHAKKENSPGDNELEDTISVSSSHVVSAINGQYAARNKSGITCGTNNKKTLKSLGNARSFRRRAKSRILQPIEMSDNTSASCHESLVDASLPQYLKSTNCSQGKKLSSQSSSDGSGSTFLGSKLASSRHRSFKTLSRTSTTRNVRILIKKSSFKPGRHLIDHSVSEDVAVDRATYSSTVKDSMFPQPVEVPFDETEYGKNSGLKVCRYHHCSLHSHCPEDHDVVSPPKRFLHKKRLPFTKPMKGVVKTDQCSCETKDYTCKMKNNQKSQMVSIAKSSVQEGELDTGMEIYIPFNDEHNSEACVEGYGGVRDFDFLEIAFGETSFPERSYEDNLIIMRKYSPQDQQIGGMSPGLNGYCLKCYCKDKEQSLSTPRSSEHAASSSLDKDNTYEIPLNRDADVFDTHSLANVEDHASFITDECESGTSSKDCPETPVVFDEVTKDRSVSSSFSDSQTLSDSNSLVEGELTTISSITGDSITSEVVQIPESGNAASASGGNKLQFSKPRHMSMWHLIHQHMASELATEAVNKPRPAAEDQDFVDNTSSYLANGSLVASRDLSDSSIGAENESETQEIEIRKLFAIKLVREAIEKILLPEVQDDLSITSENISPKEGNEGKQNEDCTEESYGNPDADKGEGCVPSTSEEMRPIIEDSFSVKMVKTEKSSVSKSDKKAPKHWSNLKKWILLQRFIRELEKVREFNPRKPRQLPISPDPEAEKVNLRPLALDEKKRGEEWMLDYAIRQAVNELAPTQKRKVALLVKAFETVVPPQEDNQIRHRKSATWMKKYSNILTSNDVSGEKVAESPCKSECGDSEPSVATKSLIINDTVKSVLTKKSSERKDTNGAVDDQADRKDHIKMWHMIYQHVVSGIAEKMGSRLLDGSDDEDDKLSPGTTKENHVSNNSGSGFTKSDALKLVKEAVAEILLPDTQGNTLDSVSVSTEQEISEENISEVGGEEKSKPKNWKKLKKLLLLKKSIKVLEKARERAQTCELLTQEPDSEPERVGLKRQMMDEKKKAEQWMLDYAVQHIVTKLNPARKLRVSMLVEAFEAVVPFPEI	OTHER	Target P
Rs_project_296925	Rs_project_296925__TRINITY_DN10999_c0_g1_i1	0	8.69619	-19.646	6.91153e-07	0.0001892	Transcript DEG														other_or_unresolved																	CCGGGTCCGATGAAAGCATTTACTCTGGGTCCAAAGACTTTTCGTTAGCAAACAAACCCAAAGTCATGACAAATATTTCAATACAGCTCAAAAACACTTTTCCTGTTTGCATCAAATACACAAGTCCTTGCGAACAAGCGAAATTCTGCAATCAAAGTCAAAGTCTAACAGAACTGTCGCCATCACTTTGGAATATCATTCACTGTCACTAATCAAATAGTGATCAAGTCTTGCTTCCTCCGTCACTCCCACTTGGTAACAAATCAACCACTGCTTGAGCGCACCACAAATCAACCAATTCAACACAGAATCCGTGCTGATTTGATCAATCAATTGGCGCATTTGAATTTGTTTGATTTGCTCAGAGATTTCAGTGACGCACCCAGAGGCCCCAGCTCGAGACTGCCATTCAACACCAACACGCAAAATGTGTGATAAGAAGATCAATCAGTTTGAACGAATTCAACAGATCCATATCTCCAAATCATCAATCATTGCATTGGTGTCTTTGACTACAATAGCCACAGCTGCACGGGACACTACGCACACAAAATCATTTGAATTGCTGTGCTCGCTCAGGAATTAATGAAATTGAAGTTCAAATCAATTGAAATTCAATCCCCGCCCAAGCTACCACACACCAAATCACGTGTTAAAGTGATTTGAGAAAATTGCAATCCACTTTGTTGTTTCATCGGCTTCCCTT		n.a.
Rs_project_355937	Rs_project_355937__TRINITY_DN8278_c0_g1_i5	0	7.94125	-19.5714	9.38597e-06	0.00117173	Transcript DEG														other_or_unresolved																	TACAATAGGAGGTAAATGGCTCCTAACACTAAATAACACAATGAGACCGATAGCATACAAGTACTGTGAAGGAAAATTGAAATAGAACTTTGAAAAGAGAGTTAAATCTTAGAATGTGAAATTGCTCTGTGAGAACCGAGTTAGAGGTGCTAAACGAAAAAGAGGAGGAACAATTGTGCAAACAAGTTTCCCTTTAATTAAAGTAGATCAACATGTATTGATTTCTCTTGAACAAGATAAAGGTGGAAAGGACGTTTGGTAACGTTTGGAAACAAGTGTTATTAAACGGGTACATTCATCTCGAAAGTCAATGAAACAATACTACCACAAGCTCTGAACAATTGGGAGTGTTACTTTTATGGATGTTCTCTATTGGATTACTCTTAGAAGTTGTTTGATAGAAGGTGTTTTTATTTGGTGGCACGCTTCACCATTTTAGAGTGAAAAGTTGGTCAAAACATTGGCAACAATGTGAAGGCAACTCTGTCTCATCCCGTC		n.a.
Rs_project_206570	Rs_project_206570__TRINITY_DN257361_c0_g1_i1	0	0.674116	-15.7469	0.000494511	0.0159985	Transcript DEG														other_or_unresolved																	ATTGTTTCTCCAACAAGAAACTTCTTCCGAAACCTCTACTTTGTTACGACTTGTCTATTAAAGAATGACGGGCAATATGTACCTTTTAAATTAATTTTTCAAAAATTAATTTTATTAAATTTTTACAAATAGATCCAATTATTGTAGCATTACCAATAACTCTATAACATAACGTAATTCATAACACCATATTCCAAATCGTGTATATTGATCAGAAAAATTTTTTATAAAAAATAAAGCTTTAGTTAAAAAAAACGATAATATGCAACGATACCCAGAATAGAAAAATTAAAAGCGTGCTATCTATCACATCACAAATTCCTCTAAAAATATAAAAAACTGCCAAATCTCTTTGGTTTAAATTTTAAAAAATTACTACCAAATCTTAAAAAAGGTTATCAGGGTATCTAATCCATGCTCACACATCTATTTTTATATAAAATTGCTTCAAATCAATAAAAATATATATTTCAACATTATAAAAATTAAATTACATATAACATAAAATAAAAATAAAACTTTAAACGTACAGGTGTGACCGCGGATGCTGGCACATGACTATCCACAATACTTTAATGCAGTTACGTATCAATATAAATTATTGGAATAAAATAACCCATATAAAAAATTTTTCAAAAAAGACATGGCTAAGATTAAACAAGTGTAACGATTAATTTTCTTATTAACAAAAAGATGCTCTAAGCTGACGTTAATTTTATTAACGACTAAAACATATAAGTAGACCTACGATTAACTTTACTATATTATAATAC		n.a.
Rs_project_380981	Rs_project_380981__TRINITY_DN752_c0_g1_i16	0	0.42561	-15.5022	0.000115531	0.00620033	Transcript DEG	hypothetical protein F511_30254 [Dorcoceras hygrometricum]	hypothetical protein F511_30254 [Dorcoceras hygrometricum]	hypothetical protein F511_30254 [Dorcoceras hygrometricum]			4.11e-10								other_or_unresolved																	TGAGTGTCTAGTACACACACATGAGGCATAAAATGTTGAACGTTAAGTCGCTCGTTATTTTAATTAAGAGCGCATTCACATTTCAACGGAGTTAACAGTAAGAGGTGATCATTAGGCAGTTTCTCTGTGAGACTGCGAGAGCGACCGATCATAAAAACTCTTTCGCCTAACTCCGGTGTTTGCGTTATACCTTCTATGGTAGGTGTCTAGTCCACAGGCCTAATAGTACTTGTCTTCTTCTTCTTCATGATGAATGAGGGCGAGTCAGGCAGTGGAGTGACAACCTTTGTGTTGCCGCTAGACTTAATGATTGCTTGGCGTAATGCCTGCCATAGTCGGTTCTTGTGCCCATTAAATTGTGCATTTGTGCTTTGAAATAAAAAATTACAATAAAAGTACGACTGCAAACGGTGGATCACTCGGTTCGCTGGTCGATGAAGAACGCAGCTAGCTGCGTTAAGCGGTGTGAAATGCAGGACACGCCGAGCACTTGATTTTTGAACGCATATTGCAGCCTCGGGTCTTTCCCGGGGCTTCGTTTGTCTGAGGGTCGGTATGACATTAAAATCATTGTACAAGTCTGCATCGAGTATGCCTTTGTCGCGTCCTCGTCAGACTCATTTTACACTTGAATAGTTGATGCGTTATCGTTCAAGCATAAGCGATTCAACAGCGCAACACTACATGTTGTGCTGCGCCTAATGTCTTAGCGATCTATTTCACGCTCAATCATCAGTGTTAGACAAACCACTTCTGTCGACCTCAGATCAAGCGAGATTACCCGCTTAATTTAAGCATATAAATAAGCGGTGGAAAAGAAACCAAAAGGGATACCCTTAGTAACGGCGAGCGAAAAGGGTAGAGCTCAGCGCTAAGTCCCGTCGTCATAAGGCGTACGGGAGATGCAGCGTGAATCCAGCAGTGCATCGTATTTAGTCTCAGTAGTGCAAGTTCCTCTGACAAGGACTTTTCCATAGCGGGTGCTAGGCCCATAGCGTTACTGGACATTGTTCGCAAACTGTTGCATACTAGAGTCAGGTTGCTTGAGAGTGCAGCCTAAAGTAGGTGGTAAACTCCACCTAAAGCTAAATATTACTGCGAGACCGATAGCAAACAAGTACCGTGAGGGAAAGTTGCAAAGAACTTTGAAGAGAGAGTTCAATAGGAC		n.a.
Rs_37981	Rs_37981__TRINITY_DN72039_c0_g1_i2	65.2163	26.2128	1.28494	0.000332548	0.0123466	Transcript DEG	Alpha/beta-Hydrolases superfamily protein isoform 1;	Alpha/beta-Hydrolases superfamily protein isoform 1 [Dorcoceras hygrometricum]				0								other_or_unresolved																	CTCGATCACATCTTCTCTTCTCCTGCACAAACCCTAGAACTATACCGACGATTCATAAACGAAATCTGCTGTTCCCGTTCCTGATGATTGTTTAATCTCCAAAACAAGAAATTGATACTGTTTTGATCGTGGCATAAGATTTGTTTATATTTATCCTGCTATATTTATAGGAATCGATTTCTGACGCCATATAGAATACTAGGTCTACCCTTTTTTTGGCATCCGATTCCAATCCATCGGCAATGGACGATAGCTGCGCGGTGTGTGCGGAGAGCTTGGAGTGGGTGGCGTACGGTGCTTGTGGTCACAAGGATGTCTGTTCCACTTGCGTGGCTCGCCTACGATTCATCTGCGATGATCGTCGCTGCTGTATTTGCAAGACTGAGTCCAACGTCGTCTTCGTAACCAAGGCATTGGGAGACTATACGAAAACGATCGGTGATTTTTCATTGTTTCCTTCCAAAGTAAAAGAAGGCAGAGTAGAAAACTATTGGTATCACGAAGATACACAGTCGTTTTTTGATGATCTGGATCATTACAAGATGATCAAGGCCATGTGCAGACTTTCATGTGGAGTGTGTGATAAAATGGAGGACCATCCTGGTGATGGATCCAGGAGAAGAGCAGAGTTTAGAAACATTGAGCAGCTAAAGGCTCATTTATTTCATAAACATAAGCTGATGATGTGCAGCTTGTGCTTGGAAGCAAAAAAGGTTTTCATTTGTGAACAAAAGTTATATACGAGATCTCAACTCACTCAACACACAAACACAGGTGACTCTGAGGTGGATGGAACCGAAAGTGAAAGGGGAGGTTTCATGGGGCATCCTCGGTGTGAATTTTGTGGGACACCATTTTATGGGGATAATGAGCTCTATACACATATGTCTACAGAGCATTATATTTGTCATATATGCCAAAGGCAGCATCCAGGACAGTACGAGTACTACAAAAATTATGATGATTTGGAGATCCACTTTCGTGGTAATCATTTTCTATGTGAGGATGAGGATTGTCTTGCCAAAAAGTTTATTGTCTTCCAGTCTGAAGCTGAATTGAAGAGGCACAATACTTTGGAGCATGGAGGGCGTATATCTCGTTCAAAGCGCAGTGCTGCTCTTCAGATTCCCACCAGTTTTCGGTATCAACGGAGTAGTGAACAAGATCATCGTCGCGGAAGAGGGCGTACATTTCAACGAGATCTTTCTGATAATCAACTTTCTTTGGCCATCCAAGCAAGTCTTGAAACAGCTAATACAGCACCATTTGGTACTCGGACTGCTACTGATCATGGAGAAAGTGCTGATGTTGAGGCACTTGTTCCACCTTTGGAGTCTTTAACAACCACTGTTTCTGAGCCGACTTCAAGATATCTGCAAGCTGTGTCTCATAATTCAACTGGTGCAGCACTTGGAGAAGTTTCCTTTCCTCCTCTCGCTGTGAATCCTGGAAGTAGTCAACAAAACTTCCATTCTGATGCTCAGTCTAAAAGAACTATGGCGGCACATCTCCGTCGTCAGAGTAACCGAAAAGGAAATGCCTCATCTTCAGCTCCGGCTCCCTCTTGGCTAGGAAGTAATCGTGCGTTTGCTCAGCCAGAAATCAACAGTCTTCATGATTGGCCCTCAATCAGTGGTGCTTCTGGATTAGCATCTGGTCCTGGACAGAGTAGACCTGCAATAGCAATTGGGCCTGCCCCATCTGGACGTTCAATTTCAGCTCAGTCTCGTCCATCATCGGTTGCTGATTCATCGTCAGCTGCTTCTTTGATTTCATCAAGGAAGTCCGGAAGCACAAGTCGTATCCGTCACTCTTTGTCGGCCTCTAATCTTTCTGACAGTAGCTCTCTCGAGTCTTCATCTGGTGGTTTTCCTCTACTTTCTGTAGCACAAACACGCAACCCACCTTCAAGTGACCATACTTCGAATAAGGTAAAAGATGTGCAAACAGCAAACAAATCCCTGGTGGAGAAAATTCGTTTGGCCTTGGGGTTTGATGAGGAAAAATTCGTTAAGCTCAAGGAGATATCTGGTGAATATCGCCAAGGTTCAGTGGATGCTGAGACATATCTAGCGCATGTTGTGCAGTTTGGTTGTCTCATCTTGTTCCTGAGTTAGCTAGTCTTCTTCCTAATGCTCAGAAGCAGAAAGAGCTGATTGAAGCCTATCATGTTAATCTGGTAGACAGTGCTCCAAGAGAGAATGGTTGGAACAATGGGATTCACTTAAGGAATAGTAAGGACTCTAAGAAAGGTAAAGGTAAATCTGTAGATTCTGGAAATAGTGTTGCTAAAAACAGTTTAGCCGATAAGATTATAAGCACTGTGCACGAATTACAGTCAAACTACAGAGCTACGGAAGAAGCGGTACCTGTGTTGTCGAAGGATGGGTATAGATCTGATCGTGGAAAATCAAAGGCTGTGATTGATGATTCAAAGTTAGAATCGCGTGGACCTGGTGAGTGCACAAAATCTAAAAGTGACTCTTCTTCTGTGGTTGAAGCTAATCAGAAGTCAGGTACCGGTGACGGGAAAGGTAAGCAAAAGAAGAAAACTTCCAAGTTTCACAGAGTCCGCCTTGGTGACGGCTCTGTTGAAGCACTCTTGGATCTTAAAAGTGCTGATTATGATCCAGATTCTGATCCAAATATAAAGGATTCTGCTGCCTCAAGCGGACCAAATATGGAAAGTCTGCCTGCTCGTGGTGTGTGGCGGAGTGGTGGAGGCCAGAAGCTTTTGATGATGACCTCCAGAGAACCTAAAAATTGAGTCGCAATAGAGGCAGCGAGTTCTTTTGACTTTGCTCCAAGATGTACTGCCTTCTTATTTTGTGTTACTTGGGTGTTACACAAGTATATATATGTATTATGTACATGCTGAGGGGAAGAGTCAGTTTTACCCAAGTGTCGCTAAGGGTGGCATTATTTTAAATTTTTGGTTGAAGCAAATTGTTAAGAGGTATTGTGGAACGTGGGTGTGCTGCTTTCGCATGCTAGAAAGAAAGAATGGCG	MDDSCAVCAESLEWVAYGACGHKDVCSTCVARLRFICDDRRCCICKTESNVVFVTKALGDYTKTIGDFSLFPSKVKEGRVENYWYHEDTQSFFDDLDHYKMIKAMCRLSCGVCDKMEDHPGDGSRRRAEFRNIEQLKAHLFHKHKLMMCSLCLEAKKVFICEQKLYTRSQLTQHTNTGDSEVDGTESERGGFMGHPRCEFCGTPFYGDNELYTHMSTEHYICHICQRQHPGQYEYYKNYDDLEIHFRGNHFLCEDEDCLAKKFIVFQSEAELKRHNTLEHGGRISRSKRSAALQIPTSFRYQRSSEQDHRRGRGRTFQRDLSDNQLSLAIQASLETANTAPFGTRTATDHGESADVEALVPPLESLTTTVSEPTSRYLQAVSHNSTGAALGEVSFPPLAVNPGSSQQNFHSDAQSKRTMAAHLRRQSNRKGNASSSAPAPSWLGSNRAFAQPEINSLHDWPSISGASGLASGPGQSRPAIAIGPAPSGRSISAQSRPSSVADSSSAASLISSRKSGSTSRIRHSLSASNLSDSSSLESSSGGFPLLSVAQTRNPPSSDHTSNKVKDVQTANKSLVEKIRLALGFDEEKFVKLKEISGEYRQGSVDAETYLAHVVQFGCLILFLS	OTHER	Target P
Rs_10179	Rs_10179__TRINITY_DN63732_c3_g1_i6	0	1410.83	-12.7039	1.64536e-10	3.26243e-07	Transcript DEG	Small ribosomal subunit protein uS3c	ribosomal protein S3 (chloroplast) [Henckelia pumila]		sp|Q68RW8|RR3_PANGI	Small ribosomal subunit protein uS3c	1.27e-131	PF00189;		translation [GO:0006412]	rRNA binding [GO:0019843]; structural constituent of ribosome [GO:0003735]	chloroplast [GO:0009507]; cytosolic small ribosomal subunit [GO:0022627]			other_or_unresolved	Q68RW8	RR3_PANGI	reviewed	rps3 PSC0846	Panax ginseng (Korean ginseng)					SUBCELLULAR LOCATION: Plastid, chloroplast.	Universal ribosomal protein uS3 family	IPR015946;IPR004044;IPR009019;IPR036419;IPR057258;IPR005704;IPR001351;IPR018280;		YP_087004.1;	AY582139;	Chloroplast;Plastid;Ribonucleoprotein;Ribosomal protein;RNA-binding;rRNA-binding	CTCGATCCCCACTAAGCATCCACAGCGGCATGGTTAAAGAGCTCGACTCATAATTGGCATATTCGTATGTTCAATCCTACTGGATGCACGCCAATGGGACCCTCCAATAAGTCTATTGGAATTGGCTCTGTATCAATGGAATCTCATCATCCATACATAACGAATTGGTGTGGTATATTCATATCATAATATATGAACAGTAAGAACTAGCATTCTTATTGAGACTAGAACTCATAGGGAAGAAAATCTATTTATGGATGGAATCAAATATGCAGTATTTACAGACAAAAGTATTCGGTTATTGGGGAAAAATCAATATACTTCTAATGTCGAATCAGGATCAACTAGGACAGAACTAAAGCATTGGGTCGAACTATTCTTTGGTGTCAAGGTAATAGCTATGAATAGTCATCGACTTCCGGGAAAGGGTAGAAGAATGGGACCTATTATGGGACATACAATGCATTACAGACGTATGATCATTACGCTTCAACCGGGTTATTCTATTCCACCTCTTAGAAAGAAAAGAACTTAAATAAAAATACTTAATAGCAATAGCATGGCGATACATTTATACAAAACTTCTACCCCGAGCACACGCAATGGAACCGTAGACAGTCAAGTGAAATCCAATCCACGAAATAATTTGATCTATGGACAGCATCATTGTGGTAAAGGTCGTAATGCCAGAGGAATCATTACCGCAAGGCATAGAGGGGGAGGCCATAAGCGTCTATACCGTAAAATCGATTTTCGACGGAATGAAAAAGACATATATGGTAGAATCGTAACCATAGAATACGACCCTAATCGAAATGCATACATTTGTCTCATACACTATGGGGATGGTGAGAAGAGATATATTTTACATCCCAGAGGGGCTATAATTGGAGATACCATTGTTTCTGGTACAGAAGTTCCTATAAAAATGGGAAATGCCCTACCTTTGAGTGCGGTTTGAACTATTGATTTACGTAATTGGAAGTAACCAATTAGGTTTACGACGAAACCTAGAAATCGATCACTGATCCAATTTGAGTACCTCTACAGGATAGACCTCAACAGAAAACTGAAGAGTAACGGCAGCAAGTGATTGAGTTCAGTAGTTCCTCATATCAAATTATTGACTCTAGAGATATAGTAATATGGAGAAGACAAAATTGTTTCAAGCACCGACAGAACCGGAAGCGCCCCTTCTTTCAAACAAAGAGAGGAGGACGGGTTATTCACATTTCATTTGATGGTCAGAGGCGAATTGAAAGCTAAGCAGTGGGAATTCTAAAGATTCCCCGGGGGAAAAATAGAGATGTCTCCTACGTTACCCATAATATGTGGAAGTATCGACGTAATTTCATAGAGTCATTCGGTCTGAATGCTACATGAAGAACATAAGCCAGATGACGGAACGGGAAGACCTAGGATGTAGAAGATCATACCATGAGTGATTCGGCAGATTTGGATTCATATAGATATCCACCCATGTGGTACTTCATTGTACCATATATATATAAGATCCATCTGTATAGATATCATCATCCACATCCAGAAAGCCGTATGCTTTGGAAGAAGCTTGTACAGTTTGGGAAGGGGTTTTGATTGATCAAAAAGAGGAATCTACTTCAACCGATATGCCCTTAGGCACGGCCATACATAACATAGAAATCACACTTGGAAAGGGTGGACAATTAGTTAGAGCAGCGGGTGCTGTAGCGAAACTGATTGCAAAAGAGGGGAAATCGGCCACATTAAAATTACCTTCTGGGGAGGTCCGTTTGATATCCAAAAACTGCTCAGCAACAGTCGGACAAGTGGGGAATGTTGGGGCGAACCAGAAAAGTTTGGGTAGAGCCGGATCCAAGCGTTGGCTAGGTAAGCGTCCTGTAGTAAGAGGAGTAGTTATGAACCCTGTAGACCATCCCCATGGGGGTGGTGAAGGGAGAGCCCCAATTGGTAGAAAAAAACCCACAACCCCTTGGGGTTATCCTGCACTTGGAAGAAGAAGTAGAAAAAGGAATAAATATAGTGATAATTTGATTGTTCGTCGCCGTAGTAAATAGACGAGAAAATAGAATTTCTTTCTTCGTCTTTACAAAAAAGAAATAGGAGTTAGCTGTGATACGTTCACTAAAAAAAAATCCTTTTGTAGCCAATAATCTATTAATAAAAATAGAAAAGCTTAATAAAAAAGCAGAAAAAGAAATAATAGTAACTTGGTCCCGTGCATCTACCATTATACCCACAATGATCGGCCATACGATCGCTATTCATAATGGTAAGGAACATTTTCCTATTTATATAACAGATCGTATGGTAGGACACAAATTGGGAGAATTTGTACCTACTTTAAATTTCCGAGGACATGCAAAAAACGATAATAGATCTCGTCGATAATCCTATCTTAAAAAAAATGGATAGATATTTATGATTCATTAGTAGGAGACAAACCTTATGTTAAAGAAAAAAAAAACAGAAGTATACGCTTTAGGTCGACATATATCTTTATCTGCTGACAAAGCAAGAAGAGTAATTGATCAAATTCGTGGATGTTCTTATGAAGAAACACTTATGATACTAGAACTCATGTCTTATAGAGCATGTTATCCAATTTTTAAATTAGTTTATTCTGCAGCAGCAAATGCTAGTTACAATATGGGTTCCAACGAAGCCGATTTAGTAATTAGTAAAGCTGAAGTTAATGAGGGCACTACCACGAAGAAATTAAAACCTCGAGCTCGAGGACGTAGTTATGCGATAAAAAGAACTACCTGTCATATAACTATTGTAGTGAAAGATAGATCTTTCAATGTTGAAGATGAACAAAAGGATTCGTGGATATATGATGATGTGTATATTTAGGGGAGGAGTATGGGACAAAAAATAAATCCACTTGGTTTCAGACTTGGTACAACCCAAGGTCATCATTCCCTTTGGTTTGCACAACCAAAAAATTATTCTAAGGGTCTACAAGAAGATCAAAAAATAAGAGATTTTATCAAAAATTATGTACAAAAGAATATGAGAATATCCTCCGGCGCCGAGGGGATTGCACGTATAGAGATTCAAAAGAGAATCGATTTGATCCAGATCATAATCTTTATGGGATTCCCAAAGTTATTAATAGAAAGTAGACCACAAGGAATCGAAGAATTACAGATGAACCTACAAAAAGAATTTCATTATGGAAACCGAAAACTAAACATTGCTATCACAAGAATTGCAAAACCTTATGCAAACCCTAATATTCTTGCAGAATTTATAGCCGGACAATTAAAGAATAGAGTTTCATTTCGAAAAGCAATCAAAAAAGCTATTGAATTAACTGAACAAGCAGATACAAAAGGAATTCAAGTACAAATTGCAGGACGTATCGATGGAAAAGAAATTGCACGTGTCGAATGGATCAGAGAAGGTAGGGTTCCCCTCCAAACTATTCGAGCTAAAATTGATTATTGTTCTTATATCGTTCGGACTATCTATGGGGTATTAGGTATCAAAATTTGGATTTTTCTAGACAAAGAAGAGGAATAAGAAAACTTTACTTGTTTTTCCCTTCTATCGATTGATCGAACAAAATAAAGGGAAACTCTTTCGTTCTTTTTCTGATCAATCAAAACAAGCAATTCTAATTTTTAATTCTATAGGGTTGAATAAAAATTCGATTCACCTTTTGATATAATTGCTATGCTTAGTCCCAAAAGAACTAGATTCCGTAAACAACATAGAGGAAGAATGAAGGGAATGTCTTATCGAGGTAATCGTATTTGTTTCGGTAAATATGCTCTTCAGGCACTTGAACCTGCTTGGATCACATCTAGACAAATCGAAGCCGGTCGACGAGCAATGACACGAAATGCACGCCGTGGAGGAAAAATATGGGTACGTATATTTCCAGACAAGCCAATTACCATAAGACCTGCTGAAACACGTATGGGTTCAGGGAAAGGATCCCCTGAATATTGGGTAGCGGTTGTTAAATCTGGGCGAATACTATATGAAATAGGTGGAGTAACTGAAAATATAGCTAAAAGGGCTATTTTAATAGCAGCATCGAAAATGCCTATACGAACTCAATTTATTAGTTCGGGATAAAAAAATAGAACCCACAGAAATGAGTCTTTAGGGATGAAAAAAAGACCGCACAGGTCTCTTTTTTTGGACAAACAATATTTCTTTTATTTTCTTCGTCCTTTGAATTGGAAGAATAGACTAAAAAATTGATATGATTCAACCTCAGACTTATTTAAATGTAGCGGATAACAGTGGGGCTCGAGAATTGATGTGTATTCGAATCATAGGAGCTAGCAATCGTCGATATGCTCATATTGGTGACGTTATTGTTGCTGTGATCAAAGAAGCATTACCAAACATGTCCCTCGAAAAATCAGAAGTAGTCAGAGCTGTAATTGTTCGTACCTGTAAAGAACTTAAACGTGACAGCGGTATGATAATACGATATGATGACAATGCCGCCGTTGTGATTGATCAAGAAGGAAATCCAAAAGGCACTCGAATCTTTGGTGCAATCCCTCGGGAATTGAGACAATTAAATTTTACTAAAATAGTTTCATTAGCTCCCGAGGTATTATAAAATAAAACAAGATCGTGAAATCTTTAGAAAGAAATAAATATAAATTAAGAAC	MGQKINPLGFRLGTTQGHHSLWFAQPKNYSKGLQEDQKIRDFIKNYVQKNMRISSGAEGIARIEIQKRIDLIQIIIFMGFPKLLIESRPQGIEELQMNLQKEFHYGNRKLNIAITRIAKPYANPNILAEFIAGQLKNRVSFRKAIKKAIELTEQADTKGIQVQIAGRIDGKEIARVEWIREGRVPLQTIRAKIDYCSYIVRTIYGVLGIKIWIFLDKEEE	OTHER	Target P
Rs_project_357716	Rs_project_357716__TRINITY_DN2477_c0_g1_i17	0	359.801	-10.7327	3.52974e-12	1.27355e-08	Transcript DEG	sp|P12357|PSAG_SPIOL Photosystem I reaction center subunit V, chloroplastic OS=Spinacia oleracea OX=3562 GN=PSAG PE=1 SV=1	photosystem I reaction center subunit V, chloroplastic [Henckelia pumila]		sp|P12357|PSAG_SPIOL	Photosystem I reaction center subunit V, chloroplastic	2.88e-61	PF01241;		photosynthesis [GO:0015979]		chloroplast thylakoid membrane [GO:0009535]; photosystem I [GO:0009522]	ko:K08905	ko00195,ko01100,map00195,map01100	chloroplastic_or_plastid_annotation	P12357	PSAG_SPIOL	reviewed	PSAG	Spinacia oleracea (Spinach)		FUNCTION: Not yet known.			SUBCELLULAR LOCATION: Plastid, chloroplast thylakoid membrane {ECO:0000305}; Multi-pass membrane protein {ECO:0000305}.	PsaG/PsaK family	IPR017494;IPR000549;IPR023618;IPR016370;			X13134;	3D-structure;Chloroplast;Direct protein sequencing;Membrane;Photosynthesis;Photosystem I;Plastid;Reference proteome;Thylakoid;Transit peptide;Transmembrane;Transmembrane helix	CCCTAATCTCTTCCTAACATATAAACCTCATCAACATATTTTCTCATTATCCAACCAATTCCCATCTTTTACTGCAATTTCAGGAGAGCCCTCTTCCAATCATGGCCTCCACACTCTTCTCCACACCAACTTTCCAAGGTCTCAGAACCCTCAACAAGCCCACAGACTTCAAACCCACATCAGCCTCCTTCTTTTGCCGCCCTTCCACCACCAAGAACCGCCGCAACAGCCTCACCGTCAAGGCGGAGCTCAACCCATCAATAGTCATCAGCCTGAGCACCGGCCTCTCTCTTTTCTTAGGCAGATTCGTTTTCTTCTCCTTCCAGAGGGAAAACGTGGCCAAACAGGTCCCGGAGCAGAATGGAACTTCCCACTACGAAGCTGGCGATGAACGGGCCAAGGAATATGTCAGCCTTCTCAAATCCAACGATCCTGTCGGATTTAACATCGTCGATGTTCTTGCCTGGGGTTCTCTTGGACATATCGTGGCGTACTATATTCTTGCCACTTCTAACAATGGATATCATCCCGATTTCTTTTAAGAAAAAGGGTCTGTTGATCGATCCGTTGATGTAATGTGACTCGTGAACTTGTATTAATGTATATCTGGGAATCTATTTCATTTTCTTTGTGCTGGATTTTTTGTTCTTCGGTTGTGAAGTTTTTATTGGAATTTTTGTGTTTCTTGAGGTTTAGTTGAATCTAGGATTCTGGACAATCGAATACTCGATGTTTACCGAATTTGTTGAGTTCCCTGGAATAGGGTATTAACCAGGGCTCTGTTGAAGAATGAGCCGTTTTACAGAACACAAGAAACACAATTT	MASTLFSTPTFQGLRTLNKPTDFKPTSASFFCRPSTTKNRRNSLTVKAELNPSIVISLSTGLSLFLGRFVFFSFQRENVAKQVPEQNGTSHYEAGDERAKEYVSLLKSNDPVGFNIVDVLAWGSLGHIVAYYILATSNNGYHPDFF	cTP
Rs_project_285085	Rs_project_285085__TRINITY_DN2508_c5_g2_i30	0	323.582	-10.5792	9.67415e-05	0.00556361	Transcript DEG														other_or_unresolved																	TTTGAATTCAGTGTCATAGGAATTTATACGTGCACATGCTTGAGTTTATATGTCTACTTGCTCATATATGTTTTAAACATTTTATTTTACGGTCATTGTTCTTTCTTTTGCTAGAATTGATTTTAAAAAAAAAATGTTTACATATCCTAAAAATTTTTAAGATCTTTTTATCTTTCAACTTACTTGGTTCTAGATCTTTGCAGCCTTACATGCAAATCATTTTGAAATATTCCATCTTTTGAAATTTTCTGAATCCTATGTATAAAAAATTTTCGTGACCTTTTCAAAATTAGAGTGACCTTTTTGAAACAGAAAATATTTCAATCTAAAGTTTATATCTTTATTTGTGGAAAATTGGCTATGTTTAAAATATTTTAACTTCAACCTTTTTAAATATTTGATTTTTAAAATTAATGGTGCAAGTTTCGAGGACGAAACTTTTTAAAAGTTGGGGAGATTGTAATAACCCGAATTTTTCTAAAATTCATTCAGAATTATTTTAATGGTCTGAATTTTTTTTTTTAGATTATTTTACTTTATTTTAATTATTAATAATAAAATAATACTAATGATATTGTTTGTAACATATAAATGTATTTAAGAAACCAAAGAAAAACGCCAAGCCCAATTTAATCTGATTTCTTGCTTTTAAACGTAAACCCAACCCAACGCCTCACCCGTTTCTTCTCCTCTCCTCGCTTCTTCGCCTCTTCGCGTCTCTTTTTCTTCTTCACGACTTCTCATTCATCTCCCTCGCCGATTCATCCTCCCCATTCAAAGACCTTTAAGAATCGATCTCGTGTGCGTCTCCTTCTCTTCCTCGAAGTTTCAGTATCAAAATCCCTACAAATCGATCTCGTTCCCTCGCCTCTTCCTTCTCTTAATTTCAGTTTCGTTTCCATTAAATCCTTCAATTAATTGCAACCGGTTCATCTTGACCACCATGGCCCTATTTATAGTCTCAATCGCGTGTTCCCTCACCACCACCAGGAACCAACGATGACCGAGAATCGATTGTTGGTCCATAGCAATTATCCATGGCTGCTTCTCGAAAATCGGTACTCAGTTCTTTTATTTATTCTTGTATTTTGATATGAGTAGTGTATCATTTGAATCTGGAAAATTTGTAATCGATCAGTGCAATCATCTTCCCTGTTGAAATCTATTTTTTCGAAATTGAGTTTGAGCAATTATTAATCCGAATTCTGGTAGAGAAATCATGATTTTGTTCCTGCTGAGACTTTGCAGTGATATTGGTTCTGAATTTTGTTGCAAATCAAAGTCAAGTGAGGATTTCTTCTTAAAAACGTCTTGCCCCTGTTCTGAAAATTAGAGCATTCGGTTCAGCACCCCTTTAATCGTATTCTGATATTATAATGCTTTAAAATTCTGTGTTTCAATGTTTAAACCACCCCTTCTGTCCAGCCCTCTTTTGATCAAGTTTTAGGGTTAGAAATGATTTTTAATCCTGTTTTTAAAGCCATAGCATTCTATCCAGCCTTCTCTTGATCAATTATGTGTTTAAATATGTTTATACCCTTTTCAATAGAGTCTGGCAGTGATATCAATAATGAAGTTTTGAAAATCAAATGTGGGTTTTGTTACGGTCTGTAATTTTGAAGCTGTTTTGGAAAACTCTGCCTTTTGTCCAGCCCTCTTTTGCTTGAATTCTGTGTTGGAAACATTTAATCCTTGATAGAATCTGGGCAGTGACCCTAGCCTTGAAATTCAAAGGTTGTTGTGTGAGTTTTTAACACAAACTGAGTTCTGAAAGTTTAACACATCATGATCAGCAACCCTTCGATCCAATTCTTGATTTAAAATGTTTTAAAACTTTATACAACCATGTTAGGATAGAGTTAATAGGTGTAAGGATCAATTTAAAGGCTTGAACTCTTGGAAATTGTGTTATGTGGGTTTCAGACCTTAGAATCTGATTTTAGAGGATTTAGATAATTTAAGTGTTTCGTTTGTGTTATTATATGTTATAGGTGATTCTTGATATTCTTTGAGGATTGTTTGGAAGTTCATAGCCCAAAAGGTATTTAGGAAGCTTCGAGGTACGTAAAGGAAGTTGGCACTTTTCACAAAATTATTTTGAGTATTCCATATTATCTATTTTTGAAATGTTTTTGGAATAGTAAGCATGCAAAAATCTACTTTTGAAATGATTTTGGATAAAATGAGTATTTTATGAAAAATGACTTTTTAAAACTATTTTTGATGTGTGTGAAGTATTTTGCAATGCCATGTTTGTTTGACTCAGAGAATATGATTTGTGGTTGTGAACGGTTACGATCGTATTTTGTTTGTCTCGCTTGCGACGAGGGTAAATACACGCACATCTCTGGACTCGTTTGCAGCGAGAATAAATAAATGCATTCTGGACTCGTTTGCAGCGAGAATAAATAAATGCATTCTGGACTCGTTTGCAGCGAGAATAAATAAATGCATTATGTTATGCCCGAAGGCGGAGGGATTATAATATCTGCCAACACCCTTCCAGCGGGTATAGTCTGGGATGATATCATTGTGTCACCTCCTTATTTGAAATGTTCGTTTGTTTCATTACAGCATGGCAT		n.a.
Rs_project_323382	Rs_project_323382__TRINITY_DN1163_c0_g1_i7	0	292.115	-10.433	4.76416e-11	1.20523e-07	Transcript DEG	sp|Q5W274|PDR3_TOBAC Pleiotropic drug resistance protein 3 OS=Nicotiana tabacum OX=4097 GN=PDR3 PE=2 SV=1	pleiotropic drug resistance protein 3-like isoform X2 [Primulina tabacum]		sp|Q5W274|PDR3_TOBAC	Pleiotropic drug resistance protein 3	4.42e-95	PF01061;PF19055;PF00005;PF08370;			ABC-type transporter activity [GO:0140359]; ATP binding [GO:0005524]; ATP hydrolysis activity [GO:0016887]	plasma membrane [GO:0005886]			other_or_unresolved	Q5W274	PDR3_TOBAC	reviewed	PDR3	Nicotiana tabacum (Common tobacco)		FUNCTION: May be a general defense protein. {ECO:0000250}.			SUBCELLULAR LOCATION: Membrane {ECO:0000250}; Multi-pass membrane protein {ECO:0000250}.	ABC transporter superfamily, ABCG family, PDR (TC 3.A.1.205) subfamily	IPR003593;IPR013525;IPR003439;IPR043926;IPR034001;IPR034003;IPR027417;IPR013581;			AJ831379;AM050393;	ATP-binding;Membrane;Nucleotide-binding;Reference proteome;Repeat;Transmembrane;Transmembrane helix;Transport	CTAACAACCTTATCTTCTATCAGTCAAGAAGCTCATCTCCTAAAGCGCGCAATAGCGCGCCTTACTTTAAGGAAAAAGCACAGAAAGCGTGCAAAGGCGTGCGCCTTGCCAAAGCATGGGGCTCAAGGCGCCACGCCTTGCGGGCTTTTAACAACTATGGTTTCATTGATGCATGATACGATGATTTTCAGGTGATATCAAGGAAAGATCAATCCAAGTATTGGTCTAGATCATATGATACTTATAGTTACATCTCAGTGGATCAGTTTTGTGAGATGTTTGAAACCAGCTACCTTGGAGAACGATTAAAACAGGAGCTCTCTACGCAATACAACAAATCCCAATCCCATGAAAATGCTTTATCATTCAGCACTTGCACCATCAGCAAATGGGAATTGTTCAAAGCTTGTATGGCCAGAGAAGTGCTTCTCATGAAGAGGAACATCCCTTTATATGTGTTCAAAACAGTACAGGTAACTTAGATGTAACAAAGACCACCATTAGTCTAACTGTGAGCATGTTCAATCTAAAACAGATCATTCCCTAACATCTTCCAGCTGGTTATCATCGCCTTCATAACAATGACAATCTTCATACGCACTCGAATGGCTATCGACTTGAAACATGCAAACTACGTGATGGGTTCTTTGTTCTACACTCTCATCAGGCTTATGACAAATGGAGTTGCAGAACTTGCATTGACGGTTTCGAGGCTTCCGATGTTCTACAAACAACAGGCATTTAGTCTGTATCCAGTATGGGCTTATTCAATTCCAGCTTCTATTCTAAAGATTCCACTCTCACTTCTTGACTCCATTCTATGGACATCAATGACATACTATGTCATTGGATATTCTCCAGAACTCAAGAGGTTTTTCTGCCAAATTCTCCTACTATTTTTGGTACATGGAACATCAACATCTCTCTGTAGATTCATAGCCTCAATCTTCAGAACTATGGTTGCTGCAACGACTTTTGGTTTATTATCATTAATGGTTATGTTCTTGTTCGGAGGTTTCATTATCCAACGCACCTCTCTACCACCATGGTTGAGGTGGGGATTCTGGGCATCACCAATGACATATGGGGAAATAGGGATTTCACTAAATGAATTCCTAGCTCCACGCTGGCAAAAGGTCAGCCTAGGAAGCACAACTTTAGGACAGACTATCTTAGCTAGGCATGGAATGGATTTCAGTGGATATTTTTATTGGATATCAGTAGCGGTATTATTTGGATTCATGACAGTGTTTGACATTGGCTTTGTATTGGCCTTGACTTACCTAAAAGCTCCAGGGGCATCTCAAGCTATAATTTCTAAAGAGAAGTTACTTCATCATAAAGCAAGAGAGAAGTCGAAGTCATACCTGGAAAATGATTCAACTAAAGCCTCTTATCCTCCAAATTCTTCAAAACTCCAAGGGTTAGCGAATCACCAATAAAACATAAACAGAATGGGCATCTCTTTCCATGAAATGGCAGATCAAGTGTCTACCATTACAGGAACTATGATTCTACCGTTCCAGCCACTGACCATGGTATTTCAAGGAGTGCAATTTTTTGTTGATACACCCATGGAAATGAGAGAAAGTGGTTTCAACCAGAGAAAACTTCAACTGCTTCACGATATGACTGGTGCATTCAGACCTGGAATCCTAACAGCACTAATGGGAGTCAGTGGTGCTGGGAAGACAACTCTCATGGACGTTCTTTCTGGAAGAAAAACTGGTGGAACTGTGGAAGGAGAAATAAGAATCGCAGGATATCCTAAAGTTCAGAAAACATTTGCTAGAATATCAGGCTACTGTGAGCAGTATGACATACATTCTCCACAAATTACAGTAGAAGAATCAGTGATGTACTCGGCTTGGTTGAGATTACCAACCGAGATTGATCCAGAAAGCAAACATGTATGCCAATTCTATTCATCATTACTTTATTAAAGATAGATTTTATCTGATAAAGTTTAAAATTAACAGTAACAAATAGTTATAGATGGATCCATTAGATTCCACTACATAACTGATATTTAGGTTCTAAGCCCCATAAACAACCCCAGATTAGTAGAAAACTAGAAATAAGTATATTAGATACAGAACCAGTAGGGTGCTTTTTTAGAAAGCTGCTTTTCCAGCTTAACTACTTATATTACAGTAGCGCCACAATACTGTCCTCAACTAGTGTTGTTATTCCACTAACCTCTTGACTAAGGCCTTCTTCACTCCAACTAACGAAGGAAAGAAAGCAACTCCGCGCAATCAACGTGTGTCCTTTACTTTGCATTAATGAATCAATCCCTACTTCCACAGCTTTTATGGGTGATTCTCTCTTCCTCAAACCTGTCATAAAGCTAGGAGTTCTTCTTCAAATAGAGTTAGCTATAACTTGTTGGGTCAGGAGATCCTGGTGATTCGGAAGGAGAAAAAGAAGGCTCGAAAGCAGGCAAAGAATGCAAAATTCTCTTAGTTGAAATAATAATCTATTCTTAGTTGTGAAAACTCCTTCTTATGCGGTATTATTCCTTCTCAAGCTTTAACCTTGCAATCTCAGATCTACGATTCGATTTTATTGATTGCACTTTCTTTGGTTTAAAGAGACTAGAAAGAAGAATGCTACCCTCACCTGCTAACCGCACTATAGACATGCGGCTACAGTCAACTCTACCGGAAGAGGCATATCCAACTAGTTGTTATCCCAATAGTCAAGATCCACTACCAACGGTGCGATTCTTCTTGGTGGCTGTTTGAATGGCTTGAACCCTTGCAACATTGGAACTCATGATAGTCCCATGCAAAGAAATCTCTGTACTGCTGAAGCAACTGGAGAATATGTTCCCGCATACCTGGCTCGAGCTAGCGAACAACCTTGCTCTAGCACTTGGCAACTATATGGTTTCCTATGTGCTCTTGTGTTCCTAAGTTCACTTCAACTCATTGTTGTAAATCATGAATGAGACTTTAGCTTTTCAAGGTAAGGCAGATTATAAAGCTACGTTTAAGATAGAAAGGGATATGACAACAGGACCTGAAAGACCGGTTCTTTCTGAGCTTTCTTTTTCATAGCGCTGATTCCCACTTATTCCCGTACCTTTCTTCCTCTTCCTTCAGTGAAGGAGAGCCACCTAGTCCTCTATCAGAAGAGGTTTTTTAATAGATGTTAGTCCCACCTCGACCAGATCGATAGGTTTAGCTCTTCCGTCCCCTCAGCTTACTCTGCCCGGGCACAAATAGCGCACTAGCCATAAGAGCAAATAGTAGAAAATAAAGAATGAAAGAGTTGGCTTAGGAGGTGCCGAATAAGGCCACTCTAAGATTTATCAAACTCCCTTTTTATAGCATATACTGCAGTGGTAAAGATGAGCTGGGTCAGTAATCGGCGATACGTGGCATGTGAGTAGCCCTTCACCCAGAGGATTGTCCTTTCCGACGGTGCTGTGTGCCCAGAGCTAGCGAAATGACCTATGTTACGTCCTAACTGGATGTCTCATAGCGAGATATGATCTAACTCCCCCGGTGGAACTTCACTAGCTACAATGTTAACAGCTGCCCTCTACCTTTCGAAATTCAATCTTTTGATAACGGGAAAAGTGTACCGCCCTCGAAAAATTTCATAAAGAAAGAAAAAAGACGTAACGATCTTGCTTACTATATAAATAGTAGTAGGTTAGTTAATGTTAGGTAGTAGCCTAAGCGCTAAGAAGCTCCAATCATGCTACTGAGACTATATGCTTAACACATGCAATTCGAATGAGCGAGGAAACAAAGTTCACCACTTACTACGTTCTTTCAAAACCTTAGATTCCCTCAAAGCTAAGGCCTTTCTTGTCACCTTCGCGAAAACAAGGGCTGAACCCGTCATGTACCAACGAGGGAAAGAAAGCTTCATCAAATGAAAAGTATGTACTTGGGAAGATTGAGTCTTTCGATTCATTAATAAATATACCAAAGGGCAGGAATTCGCTTCAAAGAAAGAGGGGGAAAGCATATATGTTTTATGAAATGATCAGCGGTCTCATTTATGCTATGCCCTGCATCGTGTTCCTGTGTGTTTATTGAGCTTTCTTCACTTCAGCGCCATGCGCTTTGCTTCGCTTTATAGAAGAGAGAGACCCTTTGAGAGTGAAAGGGCAAGCAATAGAAAGGATAGTCCCTCGCGCGAACTACAACTACTATAAAATGGTGAGATCATTAGTGAAAGAAGGACCAACGACGATCCTATCCTAAAGGAGAAGGAGGAGTAGGAGGAGTCAGTTTTCTTTGAAGATCGAGGAAGAAATCGGACAATTATGCCATTCGGAAGAAGTATTCTACAGAAGAAAAGCCTGTTACGAGTAAGTGGAGAAGAAAGATCTCCAGAGATTCTTATCTCATTCCATTCCAGTGGCTTAACCAGTAACCAATGGCGAAAACTCAAAAATTTATGGTTTCCCGGTAGAACCCTATTTCGCCCAAGTTGTTTCGGAACCGGAAAAAAGAAGCGGTTTTTCGCACAGCTTGCTCATAGTGCAGGTCCCACTTGTATATTGTATTTGGCCGAAGAAGCATCAGACAGGTTGGAGTTCTTACCTTCTTGGGACTCCATGGACCAAGATCTTCTTCTATTATATGGTCAATACCGATCTACTTTAGTAGATCATATAGATGTAGAAAAAGCTTCACATTTTGATGAATTGGAAACATCTCTTTTCCATTTCTATTTACCCAGTTCATATCTTTCTTTCGTGTGTTCCCGGGAGGAATTCGATCTCTTCAATCTCGGAATATATACCACCTAAATAACTGCGGCCAGAGAGTCAAATAGGTCGGGAAGAAAGAGTCTGAGGTCGGGTTGGACGACATACATCTTGGTTGGTCCCACCATCACTAGAGATTGGACATAGTTATAATCTTTCTTCTAAAAGATTATTATTATAGATATATTGTATTGAATTTGAAAATAGCTGCAATGCAAGACCAGGTGAAAAAAACCGAAAGCCCTTCTTTTTTATTGTTGTTCCTCCCAGATACATGGCTTACATACCCGGCTCAACATTCTTGGAAAACAATCGAATCGAGGGTCCGGAGGAGAATTGGCCATTCAATCTTGTAAACTAATCGAGACCAAAATTGGAAAAAGAGATACGAACAGAAAGAAATAACCAATCAATAAAAGAACATGAAACCATTCTGTTTCAATAGAGGTACAAAAAAGGGTTAGGGGCAATAAAGTAGGTAAAGTGGTTAAATTTTGCAAGCTGTTCCAACCACTGCTGGATGTGATTCCAAGAGCCAAACAAGAATGAATACCACACAAAAGAGTCAAGACCAAGCTCCCTAATAGAATGTTTAACCGATCCATTCCGGATAGACCGAATTGGTACAGAAGTTCTAACATGGGAAAACCACAGAAAACACAACTTATTTGAATAACCCAGTGACCCACCAATTGTAGAAGTAGGATTTTTGGAAAGCAATAAGCACTTAAATAATATAATTCAAGTGTACCATCTTCTTGATCATTTCGAAAAAAAGGTGCGGAAAGAAAAGAAAACAACAGAGAGATCCAAATCAAACCTAAATGGAAATGACATGAAAAGTCTTTTTCAAAACCTAGCATTAAGGGCGTTACGACAATATACAAGAGGAATAGAGAAAAACTCGTGATTGGTGTATAGGAGAAGATCTGTTTATAATATAGTTCAAGAAAGAGTCGTCTCATTTCCTTACTTCTTTCTAATTCATTCACTTCAAGACTGGTTCTGAACGCTGCGTAACATCATCTTCAACCAACCTCCACCGTACGTACCTTTCTTTCGGTGCGACCACTAAAGAATTGCTTATACACTAAAAAGCTGCTTATATACGCTTACTAAAAGACTGACTTTCATTCATTATATTATCATTAGGCCAGCGTGAAACTAAGAAAGAGAGATGTGCCTAAGGCGGCATGTAAGCAAACTGTGCACGCTAAGAGAAGAGGAGAGATGCTCGCAATTACTACCACAAGAAAGCCGCCCCCTATCTTCGAAAGGGGCCCGTCACTTCGTTCGTACCTTCTTGGCTTAGGCTTTCAACTAAACAACATGGCCTTGCCGCCCCGCCGCTAACAGAAGCTAAGCGCTTGAAAAGCGCGCTAAGAAACGTTGCTTCTGTCGGCCTTTCTGTGCAACAGTCCACCAGTAGCGGAAGAGAGGGTTACCGTACATACAAGAGTCTCCAGTTCTTACGGAAGCTCTTTCTTACCAGTCAAGTAGTACAACAGCTCTATCTTACAGCCCGGCGCGGCGGGTCGCCTTTTTAATTCAGTAGATGGAAGAGACTATTAAATAGATAAGGAGTAGGTGAGTGAATGAGTCCTCACTGACCTGAGCGATTTCGATCACCTAGCAGGCCTTTTATTTGGTAGGTAAGATCGCCAAAGCGTATCATCAGATTTGGCTACAAAGGAAGGAACTCGAAGTGAAAGGGCACCGTCTTGTGCAAGACAACGATAGTTGGCCCTCTATCATCTTCTATCTGGTAGACTTGGAAAAGGGGCCCCGACTTCTTTCCAGAATTAGAGTTCGACCGCAGCTTCCCCCCCCCCAAAAAAAAAGGGGGGGGATCAAGTTCCTTGCCAACAACTATCGACTCCGATCTCTTTTCATTTGTTTTGGGTATTACCAAACCTAGCCTTTGTCAATCACACTAAAGCAGAGCACCCAATTATGGAAGAGCCTCCTTAAAGGAGGGTTAGTCAATCCGGCCGTTCGTTGACAACGTAGGAATTCCTACTTTTCAATAGAGCGGAGGCGAATTGATCAACGAGAAAGAGGCCCTACTCACTACAAACGAATACACCCCAAGATCGAACTGCACTCATGCCTCTACCGCATCAAGTTGACCGCCCTACCTACGTAGTGATTCTATCAATCATGTACGTAGGGGTAGGGAGGACCCTCCATTCTGATTGGTATATCATGAAAAAAGAAAGCCATTTGCACCAGGCGCACTGGGCTTTCCCTTGCCCAGATGTTTGCCTTTCTAAGTCAAGTAATGGTGACCCGCCGAAGACTGGAGCTTCGTAACATGTTGACGAAGACCTCCGAACTGAGGGTTCGGTCAGTAGAAGGGACGACTTTTTCTCCCCGGAAGAAGAATAGCCCCGCTCTCTAGCCGACTGATCCCCTTGATCATATAACTGGGAGGGAACGTGTCACATTAGAGGTGTCCTCTAATCACCACGATGAGACTGGTCCCTCTTTTAGTAGACTCAGCTATGAATATTCATATTCATGAAAAAATGAATGCCGGGCTCTTTCTTTCACTGCTCCCCAAGAAGTTTCTTAATGCTGATACTTTCTGTTTCGTCGAGCCCCGAGCTTGTGGTCCTCCTTTGAGTTTGAGTGTGGATTCAATTGGCTGAATCTGTCAAGGAAAACGTACGTAGCAGCAAGGATGGTGCATCGCCTATTTATCGTTCTCGCTCGGGAGCCAAAACGAACACGCCTGCTACCTACTGTACTGGGCCTTCGACCAGGCATTCTACCTTTGTCGAATCGGAACCAAGCTCGAACAGTTGAGCGGCTGGAAAGAAAGACGCCCTCACCTTCTCGTAAATGGTGTCAGTGAGAGCAATTTTAGTATCCCCCGTTGACCTTTTTTTTTGTAGATAGAATCTTCAATGAGTGGAAACAAGTACCCAACCTAATAAAGGGGCGCGTTAGCTAGGCCGTTTTCTTGCAGGAGTGCTAACGCGCGCCCTTACGTTTTCTTCGCTTGCTCTGTAGTACGAGCCTCATACAGAGCCGCGCTCCTTTAATATGATGAGAAGAAGGGGGGGCCACCCTCTTTTCCGCACCAATCCTTATTTCCTACTACATCTTTTTTGGGGTGTATAGCTCAGTTGGTAGAGCATTGGGCTTTTAACCTAATGGTCGCAGGTTCAAGTCCTGCTATACCCAAACCTGCCTTACACTCTACTATGAGTAAGGACTAATTCGTGGCTTCAAAGATGACTCTTTGGCCTGGCCTTTAGACTCGCTTCCGCGACTTCGCCCTTTAAGTGACAAGGGGTGAGGTAAGGAGTAGTAGTTGAGTGGCTCGGTCATCGATAAACCTCTCCTTATTCATTCTATAGGGCGGACCAACAATCCAGCAAAAGGGCTGAAAAGCTCCTTTATCAAACCTTCCCCTTTTCATAATAATGAGGTAAGCATCAAAGCCCAGAAAACCCAACCTATACAAAGAGCTCTTTTTCAGCCCCCCTACTCCTAACCAAGTGAAAGTTGCTGGCATCCACCATACCTTGCTTCGGGGCCGATCTCTTGTATCGGAGCAAATTTTCTATTTATTTATTTGAGTTTTTTCCATCACAAATAGATTTGCTGCATGGATTGTTCCACTGTCACAACCTGATCTCGACATAATCCCTTGAGCGCTTTCTTTCGGCTTGGAGCGAATCACCTTCGTTAGCTTAGTTCGAAATCCCCTTCTATTGGTCTGAGGGTGCGCCACATGGGAGGCCCTACCGTTCGGTCGGTCCACAAAGCATTTTTTTATGTAAATGTATCGGAGCCAGCGAAGGACATGAACATCCCAAAAAACGTACTTTTTTGAAAGCGTAGAAACGCAATCAATGAAACTAACTATACTAATTAAGTAAGACCAAGACCAACCATACGGAATATATAATATGGCAAACATGGAAAGCACAATCAGTATGAGTGGGGGGCCGAAAAGACGAAGAAGAGCTCTTTGAATCCAGCTGTTGACCAGCTGGATTTTCCGTCGTGCATCCATCTGTATTGGTCTCTAGCAATTGGTCCTCCCGTTCGCATTCATCTCTTGAAGATCCTCCCTTGGCCCTCTTCAAGAGGGTGATTACGTCCTGAAGGATCGAAAAAGGTGGCTGTGGCTTTTGAGCCTAGGATTTCTATATCTTCATTCACTCCCCACTTGAAAGTCATTGTTAGGTAAAGCATCTCTAGCAGACGAAATCAGTGAATCTTCTTAGTCGCTCGGAGAAAGGTAGCGAAGTACGAGTGCTCAATTCAGATTCGATATCTGGGCTTTCTTCTGTTGGAGTGAATCCCGAATCCCTTGCTTGATCTGTTGCGGCTCCTCTTCCAGTTCGAGTGGGAGTTGCCGGTGTTGGAACATAATGCTTGGCTGGCGAAGTCGTGGAATTCGGTAGGTACGTCGCTTTGGCTTCTTTCTTTATAAATGTCTTTCTGGTTGGCTAGTCAACGGCTGGCGCTTGAATGAGTGTGCTTGCTTTGGTACAATATAATAGAATATCGTACAAGCCAATAAGAGCGAACCGCTTTCGGATACTTTGAAGAAAAAGGATCACTGCTCCTTTTTTTTAGGACCCTCTAACTAGAAAGATCATAAGAGAAGAAAGATGGTAGCGTAAAGTAGAATAGATTCGACGGTATGCCAGTTGCGTAGAGAAGTTCGTAGAACCTTCTTTCATGATGGAGTTGCTTCTACTTCTCTTTCTTTGTCGAGATTAGGTTAGTGTTCCGTGTTTTTCGGACGTCGATCAATCTATCACTCAATGGAGAATTCGAAAGTACCTCTGACTAGCTTAAGTGAAATATCAATCCTTCCTTGTGATTAGGGATAGGGGATAAAGGCATCTAATGCAATGAAGAAGACAATCCGCAAAGGACAATGGGATAAGATGGCACTATGCTTAACACATCCAATTCGAACGAAGTTTTGATTTGAGATTCCGTAAGTAACTCAGTGAGTACTCTTTAAAGAAAGGGCTTAAGTCATCGACTCCGCCGAGAAGGCTTTTCTTTTTTCGGTATGCCGCTCCGCAAGCAGAGCGAATGAACAAGAATGGAAGAAGCGCCCCTTTTTGGTTTCATTTTCAGTTATTCTTCTATCGACTATTTTAGCCACTTTGCTAGAGGTAAAGCTTTTCAAATGGTGTTTCATTATTTAGTGTTCGATTTGGAGTGAAACATTCACCATGATCTCCTTTTATAGGAGAGTTTCGTTATTCCTTTTGGGCAGTATCTCTATTGATCAAAGTTCCTTGGCGACATTAGATTGGTCGTGTACAACAACCTTAACCGCACAAGTCTGGGCCTACCTCCATCCCTAGAGGAGCCGTATGAGGCGGAAGCTCCACGTACGGTTTTGAAGCCGAGCCTTTCCAGCAATGGGGCTTAGGGACCGATATGATGATTGGTTTAGGTAGGGCGGCCGGCCTACTACGGGCACCTGTAGGGATTAGTGTGTGAGACCGCGATCCACAAACTGACGCATGGGACTCACCCCTTACTTGGGAATAGAGAGGGGAAACATAGCATGTCACAAGAGCGAGGCGAGGTTTGGAACCCTACTGCGGGAGGGACGCCTCGCGAGCCGGGCTTTTAGAGATGAGGTGGCTTTGCCAAGTCAATTTCGGGCCACCAAACCCTGCAACTGATGAAAAGGCCCTATGGAGTAAAGGGAAGCGTGTACGTTGTCACACTCCCTACCTTCCAAAGGTGCCTATAGGACGGGCCAGACGCAGCAGAGCGACGACCCGGGAGCGGATTCCCCACCGGCAGGGGGACAGGAGACGGCCATCTCAAGGCGCATCACGACCTACAGGCAACACCGGCGAGACCTGGGAAGGCAACCCGATTGGGAGTCAGAGGATCCATAGTACCTGCAGCCTCCCGGACTTCATATTCATCATTTTTGAAAGTGGGGGGAAGGGATCTCTTTTCTGCAACGGAAAAAAAACGGAGCAGATTTGACTCGGCACAACCTAACGATACATCCAATACCGATGATCTGTGTCTAGAATGCATTTTAGATCAATAGAACAAGAAGAGGAGTCAGCCTAAAAGAAAGATCACCAAATGAATATCCTTCGATTCTTATCTACTTATCTGCAGCGATTCTCACGTCCATTTTTGCTTTTCACCTTTTTGGGTATCTTATTTCGACCAATCTTTCGACTTTTTTTCTCTTACTTTTCTTTCTTTTTATGGCATTTTTTCTTTGGATATTATTGGGATTCCACAGACATATTCGTTTTCAATTCTATTTCTTACTTAAGCACCGGGTCAAACGGTCAATCTAATTC	MTIFIRTRMAIDLKHANYVMGSLFYTLIRLMTNGVAELALTVSRLPMFYKQQAFSLYPVWAYSIPASILKIPLSLLDSILWTSMTYYVIGYSPELKRFFCQILLLFLVHGTSTSLCRFIASIFRTMVAATTFGLLSLMVMFLFGGFIIQRTSLPPWLRWGFWASPMTYGEIGISLNEFLAPRWQKVSLGSTTLGQTILARHGMDFSGYFYWISVAVLFGFMTVFDIGFVLALTYLKAPGASQAIISKEKLLHHKAREKSKSYLENDSTKASYPPNSSKLQGLANHQ	OTHER	Target P
Rs_project_214395	Rs_project_214395__TRINITY_DN353_c0_g2_i2	0	273.619	-10.3375	3.27583e-11	9.01227e-08	Transcript DEG	sp|P14381|YTX2_XENLA Transposon TX1 uncharacterized 149 kDa protein OS=Xenopus laevis OX=8355 PE=4 SV=1	uncharacterized mitochondrial protein AtMg00310-like [Primulina eburnea]		sp|P14381|YTX2_XENLA	Uncharacterized mitochondrial protein AtMg00310	1.82e-08	PF03372;PF00078;			catalytic activity [GO:0003824]				other_or_unresolved	P14381	YTX2_XENLA	reviewed		Xenopus laevis (African clawed frog)							IPR043502;IPR036691;IPR005135;IPR000477;			M26915;	Reference proteome;Transposable element	AAAATGGAATTGAATTGTTTTATTAGATTTTGGTTGAGGTATTTGAAACGACTACATCTCATCATTTTTTATATTACAAAATGATTTTATTACAAAAAGACAAAATGCTCCGTTCTCTCTCCTGGATCTTTGCAGGACTGTAGTTCTCTTCTGCAGCGCCTTGATAGAGCCGTTACCGGCAACTTAGCTCTCCTCCCTCTGTTTGCCTGAGCTTTCCTCCTCCTCCTGGGTCTCTCCCCCATCCTTTGCTTTCTCCTCAGACTAGTTTCCCTTTCTCCCTGACCTGTTCTTGCGCCATCAGTATTATCTATCCCCGCTGGCGTAGGCTCCTCCACCTCTTTCCTGCCATCTCCACCTCTTTTGCCATGGATACACCTAACCCAGCTCTCAACCATGTGGCTGACCCGATATGCACCCAAAATTCAAGAAACTCCTCCTCCTGCACTTACGCCCCTTATATCATCTTCCTTCACCTTGGTTGCCCGGATCTGTAACCATAAACCTAACCTGGTGGCAGCCAAGGAAACCCTACTCAAAGCCTGGGCTCCAAAAGGCCAAGTCTCTGTCTATTTCTTGGACCCTACCTCCATGGGCTTCATCTTCTCTGCCAAAATCGACGTGGAGAATGTGCTCTCTGCTTCTCCATGGAATTTTAAAGGAGCTTTAGTTCTCCTTCAGGTTTGGCCTCCGAACCTATCATACCAAGAAATCAAGTTTGAATCCGCTATGTCCTGGATCCAGGCTTCAAATGTGCCGGTCATGTTCATGACGAAAGAACTCACTGCTATGGTGGGAAAACAGATTGGGAAACTTGTGGGCGATGATTTATCCTTGGATGCGAAGAAATGGCGATCAATGCTCAGAATCCGAGTCGAAATTCCTCTGAATGTCCCCCTCAAGTTGCAGATTGTCATCGCCTCACCCCCACCCGCAACCTAACCATCGGGATTCGCTACGAGCGTTTGTCTGATTTTTGTTTCCAATGCGGGTGTGCGGACCACCGTTTCGAGTACTGCAAATATTTCGAACCTGGAACGGAGCTGACCTCTCTACCTTTCGGACCGTGGCTTAGAGCACCTCCTGTTGGTCGAGCTTATTTCACGACTCCTCCTCCGGCCATTGTTTCAACAATTCTCTCTTCGGTAACGGCTCTTTGTCCCTCGGCTTCATCAACTCACCGGTCACTTGGTTCTAATCCCCCACCAACAAATGAGATAAGTACTTTTTCTGTCACTAATACCATTTCTGATAACACCCTAAAACCCGTTGCCACACACTTATCACATCTGGGAAACGAGCAAAAAAGTCCTACAATCCCAGAATCTGAATTGTTAACCCCCATACATAATAGTGAGATTTCCACCGATTTACCATGCTCGATTAAATTATGCCCATTGTTAATCTTTTAACCAATGGGCTAGACTTGGCGAGTGACAATCTGAAATCCTCCAAAACAAATCACGAGATACACAACCCCCAACCCTATCCTCCAAACTCAGAATTCCATGCTTTCATACAATTCTAGGATTTAAATATTAATGGGCAAGTGAAGGGTAGCCAGCTACCTACTAAAAGACATATACCAAACGAAATAAGCTATTATGAAAAGAAACAAAAAATCTCCTCATCTCAGTTCGAAAAAATTAAAACTAAGATTCCCTTGGAGCCGTGGAATTTTGCCCCAGTGATCCTCGGTTGATTCAATCAACAACTGCGATTCATCTCACTCCGGTTGAACGAAAAATCTACCGTGTGAGAAGATCTATTCATATCATCTCCCAAACAATGTGAAATTGAAGAAAATGACATGGAAGCTAATATTTCTCCATCCCAGCCTGTCCAAATATCTGAAATCTTTGATGATCAATCCCTGAGCCCGGGAAGGCTGAGGGAGTAATCATGCACCTCCTCATCTGGAATTGCCGGGGTCGAATCCCCTGGCTCTCAGAGCCCTTTCGGCTCTGCTTAAAGCTCACTCACCTTCCGTTCTATTTCTCTGTGAAGTAAAATCTCAGTCCACTCAGGCCCTCCTTAAGCTTCTTTCAGCTACGAAACTTACAAATAATTTATGTATCCCCCCTTCTGGTCGCGCTGGTGGTCTTTGCCTGGCATGGTCGGATCTCGTCAAACTCTCGGTTATTTATTCTACCCCTTGGTTCATTCACTCCACCATTGAAGCCTCCCTCCACTCGGTTGGTACTCCTTTCACCCTCACCACTGTTTACTGCCCGCCCTATCAATCCCAAAAATGCCTCTTCTGGGATGATCTTTCTGAGTCAACTGCCTCTTTCACTGGCCCCTGGTTGACTGTGGACGATTTCAATGACATCTTGGCCCAAAGCGAAAAATAGGGTGGTCGACCTTTTGCTCCTAACTCCTCTTGCAATTTCCAACGAAATTTAGACACCCTCGACTTGGTGGATTTGGGTTTTGTTGGGCATCCTTTCACCTGGAATAACAAAAGGGAGAGGATTCACAATATTCAAGAACGCCTGGATAAGGCGGTCGCTACTGAATCATGGATTATTGCTATCCCTAAAGCAGTTGTCTCTCATATCACTGCCCTCAATTCGGATTATAAATCGTTGCTAATCTCCACCTCCCCATCCATTCCAACCGGCCCAAAACTTTTCAAGTTCGAACAAATGTGGCTCCAATCCTCGGATTGTGCCGAGGTTGTTTGCAATGCTTGGGATATTCAAGTATTTGGTAATCCCCGCTTTAAGCTAGTGAAAAAAAATCATAAACACAAAAAATCATCTCAGGGAGTGGAATCGATCTTCCTTTGGATTCCTACCTATGAAAATCAAAGAAACAAGAAAATCCACTGATTTACTGCAAGCATCGTTGCCATAACCTGACAACATCCGGAAAGAATCCTTACTCCAAGGCGACCTTGAGCCCTCCTCAAAAGGAAAACCATCCTATGGAGACAAAAATCTTGTATAGGTTGGCTGAAATTCGGGGATGCTAATACCAGGTTCTTCCACATTTCTACTCTCTGCCGCCGAAAAGAAAATTGCATCCGCTCTATCATGCTTTTTGATGAATCTATGATCGATACTTGGAATGGCATTGGCGCTAGATTTGTGAATTATTTCAAACTTCTGTTTTACTCCAACTTCGAACACGCGCCCCTTCCTTTCCCGGACGATTTGAATGATATTTTTCCAAAGATTATGTCGGATGAGGATAATTGTAAACTTAGTCTCCTTCCCTCCCCGGAGGAGATCAAATCTTGTCTCTTTTCCATGGATCCTAATACGTGCCCTAGCCCGGATGGTTTTCCCCCATTGTTCTTTAAACACTTTTGGCACATCACTGGCCCGGAACTCATTAAAACTGTCCACCATTTTTTTGCTCATGGTCTGCTCCTAAAATCCAGCAACCACACTTTTTTGACCCTCATTCCCAAAAAGGAATCAACATCTGAGGTTGAATATTTCAGACCTATTGATCTTTGTAATGTTACCTACAAAGTCATCACAAAGATTATCTCTAATAGGCTTAAACCGTTTCTTGACAAGATTAATTCTCCTCTCCAAATGGCCTTTGTTCCTGGCCGTTCGATTGTGGATAATGATGTCATCACCCACGAGATAATGCATTACCTTAACACAAAAAAAAGGTAAGAAACATTTTATGTCTATCAAGATTGATATGGCCAAGGCTTATGACCACGTCGAATGGAAGAAGCCTTGGCTTTATCTGATACCCTTGCTATCCTCCGTGCTTGGTCTGGTCTTAAAGCTAATCTTGATAAATCAGTTATCCATTTCATTCGCAACACCCCGATACCTTAAAATCCAAATTTTACAGACCTTGGGGTTCATGGAATGCCCCCACAACCTAAACCATGTAGGTAAACCTTTTTGCAAACCCAAATCCAGGAAGGAGGCCTCTGCTGATCTTTTAGACCACTTTACCAAAAGACTGGCCTCCTGGAAATCTAATCATCTTTTCCAGGCGGGGCATGCCACGATGATTCGGGCAGTGGCTCGATCTGTTCCGGTGTATCACATGTCTACTACCCTCCTCCCGTTGTCTGTCTCCAATGTCATTGACTCTGTTATTCGGAATTTCTGGTGGGGTTCCTCTTAACACCACCGCAAACTGCACCTCATCGCCTGGGATTCCTTATGCAAACCAAAAAATGTGGGGGGGGGGGGCTTGGTTTTCGTCGCACACATGACTTCAACAGAGCTTTAGTTGCGAAACTCACTTGGGCTCTCTGCCATGGCCCGAAGGATAACGTTTGTCTCAAGTTACTCCATGATAAATACATTGGGAACTCGAACCTGTTGGATTCTCCTAAATCTTTTTCGGGTTGCTTCTGGATTATGAGTGACATTATACACTGTCGGGATCTCATTGTTAAAGGTGCCTGCTTCAAAGTTGGGATAAACTCCAATGTCCGTACCTGGGAAGACCCTTGGATCCCCTCCTTTCCCAAATTCAAACCCCCCTACAACCACCTTAGTTGCAACACTGTCATCAAATATGCGCGATTTCACTCTCTTATGGTTCCCGGTCTGCCTCTATGGAAGAATGACATGTTGGATTCCCTCTTCGACGTTGATGTTTGCAATGCTATCCTCCGTGTTCCTATTCTTCATTCCGAAGAACCCAATGCTTTGGTGTGGACTCCTTCGAGTAAAGGAGTCTTTTCTGCCAAGAGCGCTTACTTAACTGATCAAGCCCATATGTTTATCTCTTTAGATGCTATGGGCAATAGCAGTAAGTCATCAATCTGGAGGCTTAAAATTCATGAAAGACACAAATTTTTCCTATGAAAGCTCACTGCCGATGCTTTTCCTACCCGTGATTGCCTTCGCAGGATTTTCCCCATTTCTGATAACTGTTGCCTATTTTGTGGCTATCATGAAGAGTCAACCAGCCATCTATTTATTGAATGCCCAGTCGCCCAACAAATCTGGTAAATGTCAAAATGGAATTTCAAACTGTGCTATTTTGTAGGGAGACCTTTCATGGCCTGGCTGGATTTTCTAATTCATGGGGAAGATACCCCTTTACTTGGATCTCACCTTTTTGAATTTCAGATCTTTTCTATCTGTGCTATGGAGGAAATATGGGGCTTGCGTAATGTGATCCTTTCAACCAGCTCCAAACTGGAAATTCATGGTCTTTTCCGCAAGATTGTTGCCAAAACTTCTGATCACTTCCATGCTCAGCTACCCTTTCTCAAACCAAAGCTTACTCTATCTGCTGGTTGGTGCCCCTCGATGTTGGTTGGCTTAAATTTAATTCAGATTCTACTTTTTGTACAGGAAAATCGGCGGCTAGCTGGCTTATATGCGACCAATTGGGAGATGTTGTTCGGGCTGAAACTAAGCTTACGTGGAGCTCCGATGTTCTGGCTGCGGAAGTCAAAGCCCTGGTTTTTGCTATGCATAGTGCGAAAGCTCTTCATTTCTCGAGAGTTCTGTTCGAATGTGATTCTGAGGAAGCGGTGAGACAAATACTGAGATTCGACCCTACACCGTGCTGGACTGCCCCCGGAGATCATTACGACTCAGAAGCTCCTCCTTGACCATCCATCTTGGTCAATCTCGAATATACCAAGAGAGACCAACGCTGCCGCCCACAATCTTGCGAAATGGTCGCAGTTTTGGAATTGTGCCTGTTAATGCTCCTTTTTGGGATACTTTTATTTTTAATCCGCCTTAATTTGATGTGTGTTTTTAATCTCCTATTTAATTTATGTTTGTCTCCTTCGATTGTTTTTTCTTGTTTTGTTTTGAGGTGGCTCTTGTGCCATTGCCTTATATGTAATCGCTTTTACGATTTAATGCATTATTTTACCAAGCAAAAAAAGAGAGGATTTCATTAGTTTTGGATTCCTAAATAACGAACTTCATCACATTCATGGTTTTGATATTAATTATTCTTGTTTAATATTCACCAGTTAATTGTTATACATAATCTATGATTTAAACTAATAAAATTTATGAAACATTAATAAAAATGAGAGGTTCTCT	MQTKKCGGGGLGFRRTHDFNRALVAKLTWALCHGPKDNVCLKLLHDKYIGNSNLLDSPKSFSGCFWIMSDIIHCRDLIVKGACFKVGINSNVRTWEDPWIPSFPKFKPPYNHLSCNTVIKYARFHSLMVPGLPLWKNDMLDSLFDVDVCNAILRVPILHSEEPNALVWTPSSKGVFSAKSAYLTDQAHMFISLDAMGNSSKSSIWRLKIHERHKFFL	OTHER	Target P
Rs_project_388472	Rs_project_388472__TRINITY_DN4045_c0_g3_i1	0	248.129	-10.1964	7.32571e-06	0.000998961	Transcript DEG														other_or_unresolved																	CATCTCACCAAGTATTACGAGCGCAAAGCTCTGACAATCTTTAATATGTGATTTTAAAGAAGTATCAAATATTTTTTTTTTAAAAAAATATAAGCCTTACCTTAAAATAGAGCACACATTAAATTGGATTTACTACAGAAAATAAAATGTCCTATTATAGACCATATGAGACAAAAAGTAAAAAAAGGCGAGCCGATAAAAAAAAACGATGTTTTTTATTAAAAGCTACAAGCCTAATATATTTTTGCAGGTTTATAAAGGGGTCAATTTATATAAAAATCTGTAAGAAAAAAAGCAAAGCCTTTTAAAAAAAAGCAAAGCCTTTATAAAATTTTTATTTGCAAATGAGAGCCCATCGTTTGATGTAATTAATGGGACGACGAGGGTATCTGATCCTCTTTGAACCCCCAACCTTCGTTCTTCATT		n.a.
Rs_project_392693	Rs_project_392693__TRINITY_DN3175_c0_g1_i5	0	218.675	-10.0145	2.06851e-09	2.5721e-06	Transcript DEG	sp|P93338|GAPN_NICPL NADP-dependent glyceraldehyde-3-phosphate dehydrogenase OS=Nicotiana plumbaginifolia OX=4092 GN=GAPN PE=2 SV=1	NADP-dependent glyceraldehyde-3-phosphate dehydrogenase [Henckelia pumila]		sp|P93338|GAPN_NICPL	NADP-dependent glyceraldehyde-3-phosphate dehydrogenase	0	PF00171;			glyceraldehyde-3-phosphate dehydrogenase (NADP+) (non-phosphorylating) activity [GO:0008886]; lactaldehyde dehydrogenase (NAD+) activity [GO:0008911]	cytoplasm [GO:0005737]	ko:K00131	ko00010,ko00030,ko01100,ko01120,ko01200,map00010,map00030,map01100,map01120,map01200	other_or_unresolved	P93338	GAPN_NICPL	reviewed	GAPN	Nicotiana plumbaginifolia (Leadwort-leaved tobacco) (Tex-Mex tobacco)	1.2.1.9	FUNCTION: Important as a means of generating NADPH for biosynthetic reactions.	CATALYTIC ACTIVITY: Reaction=D-glyceraldehyde 3-phosphate + NADP(+) + H2O = (2R)-3-phosphoglycerate + NADPH + 2 H(+); Xref=Rhea:RHEA:14669, ChEBI:CHEBI:15377, ChEBI:CHEBI:15378, ChEBI:CHEBI:57783, ChEBI:CHEBI:58272, ChEBI:CHEBI:58349, ChEBI:CHEBI:59776; EC=1.2.1.9;		SUBCELLULAR LOCATION: Cytoplasm.	Aldehyde dehydrogenase family	IPR016161;IPR016163;IPR016160;IPR029510;IPR016162;IPR015590;IPR051020;			U87848;	Cytoplasm;NADP;Oxidoreductase	TGAGGGCAAAAACATAAGTAATCCAAATAAGACAAAAGGATTTTGTAAGTATGGACTTTGACTCAGGTTTAAAATTTCTCAATCCATACAGAATATAAGTAGGTTCACTAATCGAGCTGAGAATTTAAATTATAGTTATACACCATTAATCATACATTATTGTAGTTTTATTCAGCAAGTATAATTGTAATTTATTCAACGAGACTGCAATATATCTTAGTGTTGATCTACAGGAGAGACACAAGGTTACTAGTTCGCTTTCATTATAATTCGTATAGGAGTATGTGTATTTTATCTGAGGACTTCTGTCAATTCGTATGCCTATATGTTGTGTCAAATGTGTAACCTTAATATCTCATACATATGATTCAGAGAAGAAGTTTCTCAAATTATGTAAGGATTGGATATAACATATTGGAACAAAAACATTATTGTTGGGTCTCATACAAACTAATGCTTAAGATGCGACTGCAAGTCATCTTTACATAAAAAATCATAAACGTTATTACAATTCGCACAAGGATTAAAAGCCCAATACATGATTATGAAACAAAAAGCTAAAAAATAAAGATGACAACCCGAAAGAGCCGGACACTTATTAAAAACAGGCTCCATACGGAAACCTCCCCTTTAGGATCCCGCTCGGTGGCTATTGACCAGATAATGTTTTCTAGCCCATGGTGTAGGAAGGAGATGGCAAGTTTATGACAGTGCTTTTCACTTTGGTCATCATGTTGATACTGTTTGTGATGCCTTGAGATCCTATTCCACTATCCTTGATACCCTGGAAAGGGAAATGGTCCGGACCCCTAGCCGGAGACGAGTTGATTTGAACGGTTCCAGTCTCCATGGCATCACTAATCAACATTGCCTTGTTGATATCATTGGTAAAGATACAGCCCTGGAGACCAAAGTTGCTAGCATTGCAGTGATGAATACCTTCCTCGATAGAACCGATCCTAATGACAGGTAAAACAGGTCCAAATGGCTCCTCCCACGCTATCCTCATGTCAGGTCTCACGTGATCCAATAGCAACGGCCAAATGAGATTTCCCTCCCTCTTGTACTCTTGGCAGAAAGTAGCCTCTTTCTCTTTGGCATCCATCACAAGTCCCTCGATGAAGTTTGCAGACGATTCTGAGACAACTGAGGTGATATCACAGTCATCCTCGGGTGCACCAACTGTCAGTTTAGCCATTCTTGACTTCACTTTCTCGACGAGCTCGTTAGCCACCGATTCCATCACCAATACCACTTTCACAGCCGTGCACCTCTGACCACTATAAGAGAAGCCTCCTTTCACAATGTTAGCAGCAACCAAATCTAAATCAGCGTCCTCAAGCACAATACAAGCATCTTTTCCTCCTAGCTCCATCTGCAAAGGAACCATCCCGGCTTTCTTCGAAATCGCAACGCCAGTGTCACCGCCTGTGAAGCTTATGCAGTTTACCCCAGGATGCATTGTCAAGAAATCACCAATTTCAGAGCCTTTTCCTGTGATGCAACTAATAAGGCCTTTAGGAAATCCGGCTAAGTGAAAGCAATGTACCATATGAAGGCACGCAACTGCACCCTGAGTTGGCGGTTTGAGGACTAGGGAATTTCCGGCAATGAGCGCAGGGGCGATTTTGGAGACAGCGAGGTTTACAGGATAGTTAAAAGGTGGGATTGCCAAAACGACACCGAGAGGAATCTTAGAAGTGAGGCAATATTTGGTTCTTTCATTCCCTGGGAAACTATCGGATACCAGAAATGTTCCCTCTCCCAAAATTCTGACTCCTTCCTCAGCACAATAAGAAATTAGATCTCCAGACCTGACAACCTCAGTGAGAGAATCCTTTGCTGGTTTTGCAATTTCTTTGACTAAAGCCTCTGCAATTGGGATTTTGTGCTCTCTGAGGATAGCAGCAGATTTGTGAAGGAGCTCTGCACGTTTCCAGAGAGGGGTCTTGGCCCATGATTTCTGTGCAACTTTTGCAGTTTCCATAACCTTGTTCACCTCTTGTTGCGTACAAGCTTGAACCTTGTACTGAGTAGTTCTTGTGGTAGGATTAATGATAGCAACAGACTTCCCAGAAGAAGACTTGTTCCATTCCCCATCAGCGTAGTACTTATACACATCTCCATCCAATATCTCTGCAAAAACTCCACTCCCCGCCATCGCTCAGAAAACCTCAACTCCGCCTGATCTCAACTGAGTGAACTTTTGAACTGAACTGAACTGAACTGAACTGGTGGAGTGTTGGTTTGGAGTTTCTGTGTTAAATATAGCTGTTCCGTTGGAAGAAGGTGAG	MAGSGVFAEILDGDVYKYYADGEWNKSSSGKSVAIINPTTRTTQYKVQACTQQEVNKVMETAKVAQKSWAKTPLWKRAELLHKSAAILREHKIPIAEALVKEIAKPAKDSLTEVVRSGDLISYCAEEGVRILGEGTFLVSDSFPGNERTKYCLTSKIPLGVVLAIPPFNYPVNLAVSKIAPALIAGNSLVLKPPTQGAVACLHMVHCFHLAGFPKGLISCITGKGSEIGDFLTMHPGVNCISFTGGDTGVAISKKAGMVPLQMELGGKDACIVLEDADLDLVAANIVKGGFSYSGQRCTAVKVVLVMESVANELVEKVKSRMAKLTVGAPEDDCDITSVVSESSANFIEGLVMDAKEKEATFCQEYKREGNLIWPLLLDHVRPDMRIAWEEPFGPVLPVIRIGSIEEGIHHCNASNFGLQGCIFTNDINKAMLISDAMETGTVQINSSPARGPDHFPFQGIKDSGIGSQGITNSINMMTKVKSTVINLPSPSYTMG	OTHER	Target P
Rs_project_292800	Rs_project_292800__TRINITY_DN23735_c0_g1_i21	0	199.914	-9.88484	2.76264e-14	1.84252e-10	Transcript DEG	sp|P09756|CB23_SOYBN Chlorophyll a-b binding protein 3, chloroplastic OS=Glycine max OX=3847 GN=CAB3 PE=3 SV=1	Chlorophyll a-b binding protein 2 [Dorcoceras hygrometricum]		sp|P09756|CB23_SOYBN	Chlorophyll a-b binding protein 3, chloroplastic	4.48e-136	PF00504;		photosynthesis, light harvesting in photosystem I [GO:0009768]; response to light stimulus [GO:0009416]	chlorophyll binding [GO:0016168]; metal ion binding [GO:0046872]	chloroplast thylakoid membrane [GO:0009535]; photosystem I [GO:0009522]; photosystem II [GO:0009523]	ko:K08912	ko00196,ko01100,map00196,map01100	chloroplastic_or_plastid_annotation	P09756	CB23_SOYBN	reviewed	CAB3	Glycine max (Soybean) (Glycine hispida)		FUNCTION: The light-harvesting complex (LHC) functions as a light receptor, it captures and delivers excitation energy to photosystems with which it is closely associated.			SUBCELLULAR LOCATION: Plastid, chloroplast thylakoid membrane; Multi-pass membrane protein.	Light-harvesting chlorophyll a/b-binding (LHC) protein family	IPR001344;IPR022796;			X12981;	Acetylation;Chlorophyll;Chloroplast;Chromophore;Magnesium;Membrane;Metal-binding;Phosphoprotein;Photosynthesis;Photosystem I;Photosystem II;Plastid;Reference proteome;Thylakoid;Transit peptide;Transmembrane;Transmembrane helix	CATACTCAAACTCCTACTCACCACTAAAGTATTCAACCAAGATTCCAGACTTAAGAATCAAATGGCAGCCTCAACTATGGCTCTTTCTTCTCCCTCTTTGGCTGGAACAGCTGTTAAGCTCACCGGGGATATCACCGGAACCGGGAGGATATCTATGAGGAAGACTAGTAGGCCTTCTCCATCCGGCAGCCCATGGTACGGCCCTGACCGTGTTAAATACTTGGGTCCATTCTCTGGTGAGCCCCCGAGCTACCTCAAAGGTGAATTCCCTGGCGACTACGGCTGGGACACTGCTGGCCTATCTGCTGACCCTGAGACCTTCTCCAAGAACCGTGAATTGGAGGTTATCCACAGCAGATGGGCTATGCTTGGAGCTCTCGGATGTGTCTTCCCCGAGCTTCTGTCCCGCAATGGCATCAAATTCGGTGAGGCCGTGTGGTTCAAGGCTGGGTCTCAGATATTCTCCGATGGTGGACTTGATTACTTGGGGAACCCAAGCTTGATCCATGCTCAGAGTATCTTGGCCATCTGGGCTAGTCAGGTTATATTGATGGGAGCTGTTGAGGGCTACAGAATTGCTGGAGGGCCACTCGGTGAGATCACTGACCCCATCTATCCTGGTGGAAGCTTTGATCCGTTGGGTCTTGCCGATGACCCTGAGGCATTTGCTGAGCTCAAGGTTAAGGAGCTCAAGAATGGAAG	MAASTMALSSPSLAGTAVKLTGDITGTGRISMRKTSRPSPSGSPWYGPDRVKYLGPFSGEPPSYLKGEFPGDYGWDTAGLSADPETFSKNRELEVIHSRWAMLGALGCVFPELLSRNGIKFGEAVWFKAGSQIFSDGGLDYLGNPSLIHAQSILAIWASQVILMGAVEGYRIAGGPLGEITDPIYPGGSFDPLGLADDPEAFAELKVKELKNG	n.a.
Rs_project_298543	Rs_project_298543__TRINITY_DN9622_c1_g2_i1	0	189.4	-9.80669	0.000878868	0.0232797	Transcript DEG														other_or_unresolved																	CGGGGGAAACTAGGGGGACCGCTAGTTGTACCTTAAACTAGAGGAAGAATGCGGCAATAACAGGTCTGTGATGCCCTTAGATGTTCCGGGCCGCACACGTGCTACAATGATTATTGCAGTGAGCATCTAATACTATTGGAGTTTATACACCGAGGCCTTTTTTTTAAAGTGTCCTTGTGCGTATTGCTCCTTTGGGCTTTGTAGATGTTGTTATTTCTTATATAAAGAGATAGCAGCTCTCGAAGCTCTTTTCTAACCTACTTCGAAAGTAAGTAGGCAAACAATTCGAAGTAATGATTTCCTTTTTTTCTTTTAAAAAAAAGCACTTTTTAATGTTACTCATCATTGCTTTTTTATTCGGGCGATGAGCCTTCGGGGTCGTCGTTTTGAGTAAACAGAGCAAGGGTAATCATGTGCTCCATTAGTTCGTGGTGGGGACAGACCATTGTTAATTGTTGGTCTCGGTCTCAACTAGGAATGCCTTGTACGGGTCTTTGGTTCAACATACCACCCGGAATACGTCCCTGCCCTTTGTACACACCG		n.a.
Rs_41170	Rs_41170__TRINITY_DN72848_c2_g5_i2	9.50133	25.2877	-1.40124	0.00187889	0.0372816	Transcript DEG	calmodulin-binding transcription activator 4-like;	calmodulin-binding transcription activator 4 [Henckelia pumila]		sp|Q9FYG2|CMTA4_ARATH	Calmodulin-binding transcription activator 4	2.05e-94	PF12796;PF03859;PF00612;PF01833;		DNA-templated transcription [GO:0006351]; regulation of DNA-templated transcription [GO:0006355]; regulation of transcription by RNA polymerase II [GO:0006357]	calmodulin binding [GO:0005516]; double-stranded DNA binding [GO:0003690]; transcription coregulator activity [GO:0003712]	nucleus [GO:0005634]		ath:AT1G67310;	other_or_unresolved	Q9FYG2	CMTA4_ARATH	reviewed	CAMTA4 CMTA4 SR5 At1g67310 F1N21.13	Arabidopsis thaliana (Mouse-ear cress)		FUNCTION: Transcription activator that binds to the DNA consensus sequence 5'-[ACG]CGCG[GTC]-3' (By similarity). Regulates transcriptional activity in response to calcium signals (Probable). Binds calmodulin in a calcium-dependent manner (By similarity). Involved together with CAMTA2 and CAMTA3 in the positive regulation of a general stress response (PubMed:25039701). {ECO:0000250|UniProtKB:Q8GSA7, ECO:0000269|PubMed:25039701, ECO:0000305|PubMed:11925432}.			SUBCELLULAR LOCATION: Nucleus {ECO:0000255|PROSITE-ProRule:PRU00767, ECO:0000269|PubMed:19245862}.	CAMTA family	IPR002110;IPR036770;IPR005559;IPR013783;IPR014756;IPR002909;IPR000048;IPR027417;		NP_176899.2;	AY510026;AC002130;CP002684;	Activator;ANK repeat;Calcium;Calmodulin-binding;DNA-binding;Nucleus;Phosphoprotein;Reference proteome;Repeat;Stress response;Transcription;Transcription regulation	CTCGGAAACATTTCATACTCTCAACTCTCTCTCTCTCTCTGCAGATCATTCGACTTTTGATCACTGGTCGATATCGTAAGATTTTCAGTTTGGGGACGACAGCACAGCGTTCCTCTATCCGTCCACTTGTTGAAATCTGCTCAAATGAACGCCGGTGAAGTGATCGCTCCACAATTCGTGAAGTTTACACTTTTTTGTTGAATAAACTCCGGTGAAAAAAATGGAAACAGGTGAATACAATATCCATCATCTAGTTCAGGAAGCTCATACCCGTTGGCTGAAGCCAGTGGAAGTGTATTTCATACTAAAGAATTTTGAGGAGAACCAACTCACCCACAAAAACCCTCCAAAACCAGCAAGTGGATCGCTGTTTCTGTTCAATAAGCGAGTACTCAAATCTTTTCGAAAGGATGGTCATAGCTGGCGAAGAAGGAAGGATCAGAGAACTATTGCTGAAGCACATGAGCGGCTAAAGGTTGGAAATGTTGAAGCCCTAAATTGTTATTATGCTCATGGAGAACACAACCATAAATTTCAAAGACGTAGCTACTGGATTTTGGACCCAGAGTACGAACACATTGTTCTTGTTCACTACAGAGACACAGGGGCGGCATGTTCTAAACTGAAAGCTTCTGCTAGTGGTAGAATTGAGAGTTCCGAGGGGATTCATGGTACTTCTTCAACATCTCAAATGATGCCATTATCATCTTCTACCTTCAGTCCCCATCCTAGCTCATTTGCAACTCACCAACCAGACTTGTCTTTTGTCATTAGTGAATCACTTGAACTGCAAGTTAATCAATCAAGTCCTAGTTCTGTGGAAAGTAGTTCAAGTGACATCATCAGGAATCAAGTGATGAATCAATTGGATATCAGAGAGACTAAAGATGAGGACTATAGTTCATCAGGGCCGGAGTTAAGTCAAATGTTGCGAACAATCGAACACCAGTTGAGTTTAGATGATAATCGGGCACAAGAATTTACGTCTTACGTGGGCAATGAGGATTCCAATGATTTTGAAGATGTTCTGCGAAATTTAGACTTTTCTGCTCCTATGTCAACCAACGCAGACAATATTCTTTTGCAACAATTTTCAGATGAGAGCATTTCACAGCATCATCCACTCCCGCTCCCTGGCTCTGAAGTCGACATCTGGAATGAGATTATTGATGACTCCAAAAGTTTACTAGGTGTGGAACCACAAGCACTATTTGGCGGTCATGATGCTCAAAATTCGTCTATGATTATTCCTCTTGAACTGGAATCTATGAACTATCTTGCTCGTTCTTCCGTACTTGATGCTTTTGGAACTAATTCAACCTTATCTAGCCAAGATGAGTTGGGATTGTTTGAAGACTACATGAGTTTGACTATTGCCCCTAAACAGAAATTCACTATCCAAGAGATATCCCCAGATTGGTGTTACACCTCTGAAAGTGTAAAGATCATCATTATTGGGTCTTTCCTCTGTGATTCATCAGATTGTTCTTGGGCTTGTATGTTTGGTGACATTGAAGTTCCAGTTCAGATAATTCGGGACGGTGTCATCCGCTGCCTTGCTCCCCTCCAATTGCAGGCTGGAAAAGTCAATATTTGCATCACTTCCGGAAATAGGGAGTCTTGTAGTGAAGTAAGAGAGTTTGACCATCGTGCTGAGCCCATTGTTTGCAAGCACAGTAATTCACCTGAAACAGAGGACAGCAAGAGCTCAGAAGAGCTCTTGTTGATTGCCAGGTTTGTGCAAATGCTACTGTCTGATCAGTCACCAAAAGGAG	METGEYNIHHLVQEAHTRWLKPVEVYFILKNFEENQLTHKNPPKPASGSLFLFNKRVLKSFRKDGHSWRRRKDQRTIAEAHERLKVGNVEALNCYYAHGEHNHKFQRRSYWILDPEYEHIVLVHYRDTGAACSKLKASASGRIESSEGIHGTSSTSQMMPLSSSTFSPHPSSFATHQPDLSFVISESLELQVNQSSPSSVESSSSDIIRNQVMNQLDIRETKDEDYSSSGPELSQMLRTIEHQLSLDDNRAQEFTSYVGNEDSNDFEDVLRNLDFSAPMSTNADNILLQQFSDESISQHHPLPLPGSEVDIWNEIIDDSKSLLGVEPQALFGGHDAQNSSMIIPLELESMNYLARSSVLDAFGTNSTLSSQDELGLFEDYMSLTIAPKQKFTIQEISPDWCYTSESVKIIIIGSFLCDSSDCSWACMFGDIEVPVQIIRDGVIRCLAPLQLQAGKVNICITSGNRESCSEVREFDHRAEPIVCKHSNSPETEDSKSSEELLLIARFVQMLLSDQSPKG	OTHER	Target P
Rs_24025	Rs_24025__TRINITY_DN68504_c1_g4_i2	0.368653	335.338	-9.66924	3.2664e-08	2.07776e-05	Transcript DEG	3-ketoacyl-CoA synthase 6-like;	3-ketoacyl-CoA synthase 6 [Henckelia pumila]		sp|Q9XF43|KCS6_ARATH	3-ketoacyl-CoA synthase 6	0	PF08541;PF08392;		cutin-based cuticle development [GO:0160062]; fatty acid biosynthetic process [GO:0006633]; response to cold [GO:0009409]; response to light stimulus [GO:0009416]; unidimensional cell growth [GO:0009826]; very long-chain fatty acid metabolic process [GO:0000038]; wax biosynthetic process [GO:0010025]	fatty acid elongase activity [GO:0009922]	cytoplasm [GO:0005737]; endoplasmic reticulum [GO:0005783]; endoplasmic reticulum membrane [GO:0005789]; mitochondrion [GO:0005739]		ath:AT1G68530;	other_or_unresolved	Q9XF43	KCS6_ARATH	reviewed	CUT1 CER6 EL6 KCS6 At1g68530 T26J14.10	Arabidopsis thaliana (Mouse-ear cress)	2.3.1.199	FUNCTION: Contributes to cuticular wax and suberin biosynthesis. Involved in both decarbonylation and acyl-reduction wax synthesis pathways. Required for elongation of C24 fatty acids, an essential step of the cuticular wax production (PubMed:10330468, PubMed:11041893). Major condensing enzyme for stem wax and pollen coat lipid biosynthesis (PubMed:12467640). {ECO:0000269|PubMed:10330468, ECO:0000269|PubMed:11041893, ECO:0000269|PubMed:12467640}.	CATALYTIC ACTIVITY: Reaction=a very-long-chain acyl-CoA + malonyl-CoA + H(+) = a very-long-chain 3-oxoacyl-CoA + CO2 + CoA; Xref=Rhea:RHEA:32727, ChEBI:CHEBI:15378, ChEBI:CHEBI:16526, ChEBI:CHEBI:57287, ChEBI:CHEBI:57384, ChEBI:CHEBI:90725, ChEBI:CHEBI:90736; EC=2.3.1.199; Evidence={ECO:0000269|PubMed:10330468};	PATHWAY: Lipid metabolism; fatty acid biosynthesis.	SUBCELLULAR LOCATION: Endoplasmic reticulum membrane {ECO:0000269|PubMed:12467640, ECO:0000269|PubMed:18465198}; Multi-pass membrane protein {ECO:0000255}.	Thiolase-like superfamily, Chalcone/stilbene synthases family	IPR012392;IPR013747;IPR013601;IPR016039;		NP_177020.1 [Q9XF43-1];NP_849861.1 [Q9XF43-2];	AF129511;AC011915;CP002684;CP002684;AY070727;AY093969;AK221042;	Acyltransferase;Alternative splicing;Endoplasmic reticulum;Membrane;Reference proteome;Transferase;Transmembrane;Transmembrane helix	CTCGCTCACATCTTCTAACTCTTTAAATTCCTCCTCTCCACCACCTTTCTCCGCCGCCCCCCTCCACCAAAAAATGCCTCAAGTTCTACCAAATTTCTCCGGCTCCGTCAAGCTCAAGTATGTCAAACTGGGCTACCAATACCTAGTCAATCACATCCTCACTTTCTTACTCATCCCAATCATGCTTGCCATCCTCATCCAAATCCTCCGTTTAGGCCCCCATGAACTTCTCAACATCTGCAAATCCCTCCAATTTGATCTCATCCAAGTCCTCTGTTCTTCATTCTTAATCATTTTCATCGCCACAGTTTACTTCACGTCAAAACCCAGATCCATTTACTTGGTCGATTACTCCTGTTACAAGCCTCCCATCAACTTCCGTGTCCCCTTCTCCACATTCATGGAACATTCCAGGCTCATTCTCAAAGATAACCCGAAAAGCGTCGATTTCCAGATGCGGATTCTTGAAAGATCAGGCCTTGGTGAAGAAACCTGTTTGCCCCCTGCTGTACACTATATCCCACCAACACCAACAATGGAAGCTGCCAGAGGAGAAGCAGAGATAGTCATCTTCTCCGCCATTGATGACCTGATGCAGAAAACAGGGATTAAGCCGAAAGATATCGATATACTGATAGTGAATTGCAGCCTGTTTTCTCCTACACCGTCCCTTTCCGCAATGATCGTCAATAAATACAAACTGAGAAGCAATATCAAAAGTTACAATCTTTCCGGAATGGGTTGCAGCGCTGGATTGATCTCCATCGATTTAGCCAGGGATTTGCTGCAGGTTCATCCCAATTCTCAAGCTTTAGTAATCAGCACCGAAATCATCACACCCAATTACTACCAAGGCTCAGAACGAGCCATGCTCCTCCCAAACTGCCTCTTCCGTATGGGCTCCGCCGCAATCCTCCTCTCTAACAAAACCCGCGACAGCCGCCGTGCAAAGTACAAACTCGTCCACGTTGTCCGAACCCATAAAGGGTCCGATGACAAGGCCTACAACTGCGTTTTCGAACAGGAAGATCCACAGGGGAAGGTAGGTATAAATCTGTCTAAAGATCTGATGGTTATAGCCGGAGAAGCCCTGAAATCGAACATAACCACAATCGGTCCACTAGTCCTCCCAGCTTCCGAACAATTACTCTTTCTCCTCACACTTATCGGTCGGAAAATCTTTAACCCGAAATGGAAACCTTACATTCCTGATTTCAAACAAGCTTTCGATCATTTCTGCATACACGCTGGCGGCCGTGCTGTGATCGATGAACTTCAGAAGAACCTCCAGCTGTCGGCTGAGCATGTGGAGGCTTCAAGAATGACGTTACACAGATTTGGGAACACTTCTTCTTCTTCACTTTGGTATGAAATGAGTTATATTGAAGCTAAAGGTAGGATGAAGAAAGGAAACAGGGTGTGGCAGATTGCATTTGGGAGTGGATTTAAGTGTAACAGTGCTGTTTGGAAGTGTAACCGGACGATCAAAAGTCCAAAAGATGGGCCATGGAAAGATTGCATCGACAGGTATCCGGTCCATATTCCAGAGATTGTGAAGCTCTGAAAATCAACCAAATTAAATGTTTCGATAGTTTTATGGTGTTTTTCTTTCTTTTTTTCCCATTTCGTGGATTTTATTTTTCTGGAAAATCTGTCTACAATACTCTGCATGGATTTTTCTTAAAGTTTACTGATGTGAGTGAGGTAAATGATACGTTACTTTTCCTTTTTTTTTTTTTCTTTTTTTTTTTTCCGACAG	SLTSSNSLNSSSPPPFSAAPLHQKMPQVLPNFSGSVKLKYVKLGYQYLVNHILTFLLIPIMLAILIQILRLGPHELLNICKSLQFDLIQVLCSSFLIIFIATVYFTSKPRSIYLVDYSCYKPPINFRVPFSTFMEHSRLILKDNPKSVDFQMRILERSGLGEETCLPPAVHYIPPTPTMEAARGEAEIVIFSAIDDLMQKTGIKPKDIDILIVNCSLFSPTPSLSAMIVNKYKLRSNIKSYNLSGMGCSAGLISIDLARDLLQVHPNSQALVISTEIITPNYYQGSERAMLLPNCLFRMGSAAILLSNKTRDSRRAKYKLVHVVRTHKGSDDKAYNCVFEQEDPQGKVGINLSKDLMVIAGEALKSNITTIGPLVLPASEQLLFLLTLIGRKIFNPKWKPYIPDFKQAFDHFCIHAGGRAVIDELQKNLQLSAEHVEASRMTLHRFGNTSSSSLWYEMSYIEAKGRMKKGNRVWQIAFGSGFKCNSAVWKCNRTIKSPKDGPWKDCIDRYPVHIPEIVKL	n.a.
Rs_41865	Rs_41865__TRINITY_DN73022_c2_g2_i2	18.0383	54.1401	-1.58067	0.000217405	0.00940981	Transcript DEG	mRNA cleavage and polyadenylation factor II complex | subunit PTA1;	uncharacterized protein [Primulina huaijiensis]				0								other_or_unresolved																	CTCGATGAAATGTTAAGACCAATCGAAGTATCGAACCGAACTCCGACGCTACTTTTTTCGTTGACTCCGGTCGCCGGGTAATCCGAGAAACGCTCACAATTTCCCCTGTTCCTCCCATAGTGACCTCCGTATCCACACCGTGGAGCCCCAGTTTTTCTGTCACTATCCATAATTCTTGAAAACTGTTAATTAACTTTTGGTTTGCGAAGCCTAACTAGGGCTTCCCTTTTGCTGCCAGCAGCAATGGTGGGCAAAAAGATGGGTTCGATTTCCCGAGTGAAGATTTCGAGTCGAATAAAGGCACTAAAGTACGGCGGGGCCGCGGACATTGCTTCGAAACTCGACCAGCTGCGGCGGCTCCGAGAGGAGCTATCTGGCGCGGACTCTTTTTTACTTGAGGAATTCATCTCCCCTGTTCTCGACCTCCTTTCTGATAGTTTCAGCCCCATTCGAAAATTTATCACCGAGATAGTTGGTCAAATTGGATTGAAGCACTCGGAGTTCTTGCCCGAAATTGTGCCGGGGCTTATAAATATTCTGAAAGATGACGCACCTGCTGTTGCTCGACAGGCTATCACATGTGCCATTGATATATTGCGGTGTACTCTGGTCAAAGTTGCGATCCGGGGCTTGTACTCAAGTGAGGTTGATGAATCACTTGAATCATCTTGGAAATGTGTACTGAAGTTAAGAGATGAGATATACTCAGTGGCGTTTAAGGTGGGAAGTGATGGGAGAAGGTTGCCTGCATTGAAGTTTGTCGAATCAGTTGTTCTACTTTATTCACCTGACCCTAATGGTTCTTCAGAACCTTCTTCTGATCAAGTTTCTGAAGGGGAATTCAATGTCTCGTGGCTTCGTGGAGGCCATCCTATACTTAATGTTGGAGATCTGTCTCTTGAAGCAAGTAAACTTTTGGGTAAACTGCTTGATCAACTGAGACTCCCTGCTGTGAAATCAGTTACTAATTTGATGATTATCGTGCTAATCAAAAGTCTTTCAGAAGTTGCAAGGAAAAGACCTGCCTTTTATGGTCGAATATTGCCAGTTTTACTTAGCTTGGATCCTTCAGTATCTGCTAGCAAAGGCCTTCACCTTTCTGGGTTGCGTCATGCTTTGAAGAATGCTTTTGAATGTTGTTTGAATTGCACACACCCTGGTGCTGTTCCGTGGCGGGATCGTCTACATGGTGCACTCAGAGAAATGAAACTTGGAAAATCAGCTGAACAGGAATGGAACCTAATGCGTGAGAACAACGGAACAATAGAATTGAAAGATGATTCACACATATCACAGACTCATGAGGATGACAAATCTTCTGATGGTACACTTGCCACTAAACAGAGTTATGCTGGGAGGAAAAGACCTGGTTTGCCGGATGGTTCAGATTTTACTGAGGATGATATGTCCGGAAAACGTGTAAAATCAACAGTTGACATTATAGAGGGATCAGTCCATGATCCAAAAGGGAATCAGGTCAATGTCCCTTCAGTTGGACTGACATCATCCGGAACAGCTACAGAGAGTGGACCAGTTCTGCAGCTTGTTGCTATGTTTGGTGCATTGGTGGCTCAGGGAGAAAAGGCAGCCGCATCTTTGGAGATTCTCATTTCGAGCATATCAGCTGACTTGCTAGCTGACGTAGTTATGGCTAACATTCGTAATCTTCCTCCCATATACCCTAGATCTGAAGGAGATGAAGTGCCGCTTCTGGATACAGGTGCTCCTCCTGGTGTTGAACATGATGCCCATATAAAAAATTTGTCTTTGTTATTGACAGAAATACTTTCACATCCAAGCTCTTCTCTACTCAAAGAAGATATAACTGAATCTCATCATCATTCAGACTCAAGAGAGCTTGAGACTCAAGAAGAAGAGGAACAACAGGCTACAGTGGATGATAGAAACGTTGCATATGATGGTCTTGATTTTTCTAGTCAACAAGCAACCGTATCTACTAGTGAATCTGATTCTCGTGAAGATATTCCATCTGGAATTCAGAGTGGTTATTCGGCCATAAAATCTGAAGACCCTGATCCTGAAATTCTGGAGGAAGAAATACCTGGTCTTTCTTTGTCCACTGAAGATGGCGGAACTGATGAAAATTCAGCCTCTCTTTTATCAAATGCCACCAATCTAGAGGATGCTAACAAAGAGAAAGTCACTAATTTTGGTAGTTCTCCTGCAGAATTGGCTCAATCTTTGTCAACTGATAGGTCTGAAGAGCTTAGCCCTAAAGCTGCTGTAACAGATGCAACTAGCATCAATTCCTCGACACCAACTTCTCTCGGGACTATAGCACAGTTGGTTTTTCCAAAGATGTCAGCACCTGTCATTGGCCTTGTCGATGAACAAAAGGATCAGTTACAAGAGATGGCTTTATTGCGCATTATCGATGCTTATAAGCAAGTAACAGCTGCTGGAGGATGTCAACTGCGTGTTTCTATTCTTGCACACTCAGGAATTGAGTTTCCTTCAGATTTAGATCCATGGAAGTTGCTAAAGATGCATATATTTTCAGACTATGTAAAACATGAGGGACACGAGATAACATTGCGCGTCCTCTACAGGCTATTTGGTGAGGCAGAAGAAGACCGTGACTTTTTTTCTTCTACGACTGCTACATCTGTGTATGAAACTTTTCTTCTCCACGTGTCAGAAACGCTTAGGGATTCTTTTCCTGCTTCTGACAAATCTTTGAATAGATTGCTGGGCGAAGTTCCTTATTTACCAAATTCAATTTTTAAATTGTTGGAGTGCTTGTGTTCTCCTGGCTGTGGTGCAGATGATAAAGAGTTACACGGTGGAGATCGAGTTACCCAGGGCCTCAGTATTGTATGGAGCCTGATTTTACTGAGACCTCCAATCCGAGATGCTACCCTCGAAATTGCTTTGAAGAGTGCTGTTCATCACCTTGAAGAAGTGCGCATGAAGGCAATACGTCTGGTTGCCAATAAACTTTATCCTCTATCATTCATATCCGAGAAAATTGAAGATTTTGCCAAGGAAATGTTGCTGTCAGTTGCCAATGATGATCAAACAGTTGTTACAAGTGAGGCTGATGATACACAATTGCTGATGGATGGTGGGAATAATTCAAGTGAGAATCAACCAACGGGAACAAAAATAAGAAACATTTCTGCTGAGACTCAGCATGTGGATACATCTGCAAGCGTACAATCTTCTGTTGTCGCTGAAGTGCAACGATGCATGTCTCTATTCTTTGCCCTTTGCACAAAGAAGCACTCCCTTTTTCGTCTAATTTTTGAGATTTATAAAAGCATGTCCGAGGTAGCAAAGCAGGCAGTTCACCGCCAACTCCCATTGCTTCTTCGAACAATTGGCGCATCCCATGATCTCCTTGATATTATGTCAGATTTTCCACCTGGAAGCGAAGAGCTCTTGATGCAGGCTGTGCATACACTCACTGATGGAACAATTCCTTCTCCTGAATTATTAGCTACCATACGGCAGTTATATGATACAAAAATTAAGGACATAGAAATTCTGATTCCGATACTACCTTTCCTGCCTAAAACTGAGGTTGTGCGGATTTTTCCATACCTTGTGAATTCTCCGCTGGATAAGTTTCAAGTTGCTTTGTCTCGACTTATTCAGGGGCTAAATAATTCTGGTCCGGTGATGACTCCAGCTGAAGCATTAATTGCCATCCATGGGATCGATCCTGAGAGAGATGGAATTCCTTTGAAGAAGGTCACAGATGCTTGTAACGTTTGTTTTGAGCAGCAGGACATATTCTCTCAGCAAGTTCTGGCCAAGGTCTTGAATCAGTTGGTTGAGCAAATTCCTCTACCCTTATTGTTTATGCGTACAGTACTGCAGGCCATAGGGGCTTTTCCTTCTCTGGTAGAATTCATAATGGATATCCTTTCTCGTCTTGTTAGCAAGCAGATATGGAAATATCCAAAACTCTGGGTGGGATTCATCAAATGTGCTCTATTGACAATGCCTCATTCCTTTGGTGTGCTGCTTCAGCTACCTTCAGCGCAGCTTGAAAATTCCCTGAAAAGAACGCCTGCCCTCAAGTCTCCTTTGGTTGCCCATGCAAACCAACCACACATAAAATCATCACTTCCGAGGTCCGCACTGGTGGTTCTTGGCATTGCATCAGATGCTCAAATATCTGGTCAACCACAACCAACTCAGAGTCAGACTGGAGAAACTCGGAATTCAGATAAGGAAGCAGTGACGGATAAGTCAAAGGAATCATCAACTTGACTTTTGTTCCCAATTAGCCCCTCTTATTCCCTCTAGATTTCTTTTTCTTCCCCTCATCACTATGAAACGTGAGCAACTAATTTACCAATAAATCTTGAAATAGGCAGCGACTCATATTGAAGTTTTGTTGAAGTAGTTGGCCAATTCAGTACTTGAGTAAGTTTGGTGTCGGCCTTCCGTAACAAAGGCTGAAGTCGTGATACACTTATTGTTGGGTTATTATTACTTCCTTCCAACAGTTCCATAGTTCACTGGATTTATAAGGTTTCAAGACATGTACAATGTTATTCTGTGTGTGAAGAAAATTCCATAGTAGACGTAAGTTTTCTTGTTGTAAAGATAAGATACCTTCGACTGTTTCAGTGTACACCTCAAGAATATTTGGCGGCACGTGTCCTTATAACTTAAATGCATTGTAAAAACTATATTTTGATTTTTGGGCCCAACTCCAGCTTGTCTGTGTAAACGATGAATGGCCTGTCCGATGTGTG	MVGKKMGSISRVKISSRIKALKYGGAADIASKLDQLRRLREELSGADSFLLEEFISPVLDLLSDSFSPIRKFITEIVGQIGLKHSEFLPEIVPGLINILKDDAPAVARQAITCAIDILRCTLVKVAIRGLYSSEVDESLESSWKCVLKLRDEIYSVAFKVGSDGRRLPALKFVESVVLLYSPDPNGSSEPSSDQVSEGEFNVSWLRGGHPILNVGDLSLEASKLLGKLLDQLRLPAVKSVTNLMIIVLIKSLSEVARKRPAFYGRILPVLLSLDPSVSASKGLHLSGLRHALKNAFECCLNCTHPGAVPWRDRLHGALREMKLGKSAEQEWNLMRENNGTIELKDDSHISQTHEDDKSSDGTLATKQSYAGRKRPGLPDGSDFTEDDMSGKRVKSTVDIIEGSVHDPKGNQVNVPSVGLTSSGTATESGPVLQLVAMFGALVAQGEKAAASLEILISSISADLLADVVMANIRNLPPIYPRSEGDEVPLLDTGAPPGVEHDAHIKNLSLLLTEILSHPSSSLLKEDITESHHHSDSRELETQEEEEQQATVDDRNVAYDGLDFSSQQATVSTSESDSREDIPSGIQSGYSAIKSEDPDPEILEEEIPGLSLSTEDGGTDENSASLLSNATNLEDANKEKVTNFGSSPAELAQSLSTDRSEELSPKAAVTDATSINSSTPTSLGTIAQLVFPKMSAPVIGLVDEQKDQLQEMALLRIIDAYKQVTAAGGCQLRVSILAHSGIEFPSDLDPWKLLKMHIFSDYVKHEGHEITLRVLYRLFGEAEEDRDFFSSTTATSVYETFLLHVSETLRDSFPASDKSLNRLLGEVPYLPNSIFKLLECLCSPGCGADDKELHGGDRVTQGLSIVWSLILLRPPIRDATLEIALKSAVHHLEEVRMKAIRLVANKLYPLSFISEKIEDFAKEMLLSVANDDQTVVTSEADDTQLLMDGGNNSSENQPTGTKIRNISAETQHVDTSASVQSSVVAEVQRCMSLFFALCTKKHSLFRLIFEIYKSMSEVAKQAVHRQLPLLLRTIGASHDLLDIMSDFPPGSEELLMQAVHTLTDGTIPSPELLATIRQLYDTKIKDIEILIPILPFLPKTEVVRIFPYLVNSPLDKFQVALSRLIQGLNNSGPVMTPAEALIAIHGIDPERDGIPLKKVTDACNVCFEQQDIFSQQVLAKVLNQLVEQIPLPLLFMRTVLQAIGAFPSLVEFIMDILSRLVSKQIWKYPKLWVGFIKCALLTMPHSFGVLLQLPSAQLENSLKRTPALKSPLVAHANQPHIKSSLPRSALVVLGIASDAQISGQPQPTQSQTGETRNSDKEAVTDKSKESST	OTHER	Target P
Rs_project_306216	Rs_project_306216__TRINITY_DN21015_c0_g1_i15	0	170.549	-9.65791	2.64919e-13	1.29569e-09	Transcript DEG	Uncharacterized Ramonda serbica protein													other_or_unresolved																	ACGAGGTTGAAAATGGTGCGTCTGTGGAGAGGAGAATCAATCTCTGAAGGGAATTTTTTAGTTAAAATTAAATCGATTCGCTGGAGAGGTTTCCGGAAAGCTACTTTGTGAAATTTTGGATGAGCCTGGCTCTGGTTGGAGTAAAGAGATCTGAATTTTTACTTGTCTGAGTAGAATTACCTAGCTTAGTTAGTTTCAAGAGGAACAAGCCTGTTGAGTTTGAATTTCACTTTTCGTGTGAGGTAGTTGATGTCTATGTTTCAGGCATAACCGAACACACAACCCCTGTTTTATTGAACACAATGCTAGAATTCCCTCCTTTTTTCTTGTGATATTTCCAGGTTAGGAACGTTCAGAAATTGTGTTGGGTGCAAAGTTAAGTATTGAAAATTGTAGAGTATATGGAACATCAAACAAAAAGAGAAGAAAAAAAAACAAGATCAAAAGAAAGGAAAAGGCTGTGGCGGTAGCTTTAACAGTAACCAGTACAATGAGTGTGGTATGAATCTTCATCCCAAGCTCCTACAAGAAAACATATAAACAACGAAGATAGGCGGATTTGATTATCAATGTCTTGTTTCTGTTTGGGTGATGAACTTCACCCCTATTCATCCGTAACTGGAATCTTTTTTTATCCTTGTATACCACCAGGGAAATGCCCGACCGACCTTTAAAAAAGGGCACTTGTATCAAAATCCAACATGGTTGGATAGTTCAAGAATACCTAGTGGCACGTGATATCTTTCTCTATGGAACTCGATTGATACCCCTGTAACTTTGAGAAATATGGATGCCTCCTTAGAAACGAGGTGGCATTGATCAGGGTGGCAACAGAGAAGGAAGGAAAATCCATGTGCCAAACTCGTCCTCCCCACCTTGCAGGAACTACGAGATTACTCTTGGGGCCTTCGGAATCTAGGGGTTAGGGAACCCATCATAGATTCTTGTTTAATAAGTGCAACTCATTTGCTGTTCTTGCCCAGGCAGGGCAGTAAGGATCTTTAGAAGGTGGAAAGAACTGCTCACAAAGATGCCATTGGGGTTAAATGTGCCTCAACACTATAAGAACGGGATTCTATTCTTATCTCATCCAATCAACAAATTTTAGAAGATGTATTGGACTATAATGTTACTGATGTTTTTTTTTATTCTTCATCATTGTGGAATTTTCTTTCTCTGAATCTTTGTTTTGAGACTACAGGATTGCTAAATTTTTAACAAATTCTAGGGGTTTCTCTAAATTTAAAAGTCTTCACTCAGTAGGTTTACATTTGAAGACTCAACCCAATTAAGTTCGTAGAATCTACCTATTTCGCCACATTCCTTCTACATTTTATTCTGATAAAATTCCTTTGGTCATCTGGAAAAAAAGCTTTTTTTACCCATAGAAACTTATATCTGATCCAAAATTTGTTTTGTCGGCCTTGCTTCCTGGCTGTAGGACCTACTAGCTCGCTGAGGCATGACCTTTCCCTATAGATGCACCCTCCGATGCTCGAAATCTGTGAGCATGGTTGTAAGCATGCTTTGGCCAGGTGCTTTGATATTGTATAAGCTACAAACGTGAGATAACTTATAAGTTGTATACGTGGTTCTTTTAAACTTTTTGGGGAAGTATTCTGACTTTTTGTTGCATCTCTCCCCTGATTTCCTTCCCTGAACTTCTGTAGGGAAATGGTGGAATTTGAATTATTTAATTATTTTGTAGATGTAAACCATCATTAACCGCATGTCATCAGTTAACACCGAGAAACTTCCATCATCGGTTAAAACCAACATTAGGAGATTGGGCACATTGAATGGGGAGCTTATCTTGAAGATGGAAGCCACGTATCTTGTATATTTTTCTCTTTTATAAAGATAAATAAATGAGTGAATGTGTTGGATAAGGGTCAAGGGTTCATCTATTTTTGCTCAAAATGTTCTTCAAAAAAATTGGAATGCAATCTTGCAGTTACACATCGTACTTCCAGCATAGGGATTGACTGCTAAAGTATGTACCTCATAGGTATACTGCTAGACATGGAGGCCAGTGGATCGATCGGCGGGTTCTCACTTTGGCGAGCGAACGAATAAAGCGCATTTCGAGCAAAATTCTAGTGGAACTCTCTCAACCTAAAAGAGACTTGGTTGGTGCAAAAAAGGAGTTGTACCATTGAAAGGCAAGATCAAAAAAATCTTATTTAGGACTTTGACCCGGAGTCTTGGAACTGACTAAGGCCATAAACTAGAAGTATGGTCTCCAATAAGGCAGTTAAAATCATATTATCCCATATGAACTCCGATTGCAGTGAGAGAGGCAGGTCTAGGAAGCCTAGCTACTTTCTTTATCGGTGACTAAACTAAGAAAACTTTCGCTAGCAATTCTTTTTCACAGCTTCAGTAATAGCCTATCTTTTCTCTAGCCTGGATCCGGCACTCCTAAAGCATTTAGCCAGATGTGGGATCTTTTCCAATATCCTCTACGCCTACTTATCTTCCTTCATTTTGGTTCAAAAACTGAACGAGAAGAGCAAGCCCTTTCCTCAACCATTTATTCACCCATTCTCCGAGCAGGAGAACATGAAGCTTGTTTCTTTTTTTGCTCTTTTGATTGAGTTCACGAAGGCTTTCTTCAAACGATTGGAACAAGAATAGGTTCTTGTCTCTTTGAATCGTATTATCGATGGCGAATCTTTCTTTTCGTAAGAAAAAATCGTATAGTGAGTGGATCATGGCTGCGTTTAGGAGCGATCCGCCCCTTCTTGAACAAGCCGGTGGTGTAGGCGAGGTTCCTTGTAGCATGCAGCTTCTAATGAAAGCAGATATCTAGAAAGTGTTCCGTGAGTGAGGATATCGAGATTGGCTTAGTTTTAAGTGTACCGCTCCCTGGGTACAAGATCGAAAAGAACCCTATAGGCAGGCAGGCTAAAAGCGCTGTCCGTCTTCATGGCCTCAATAATACTCAGTATTGTACTGGCCGAATGATCCATCAAATAGTCAACATATGGAAACAAAGGTAACTGATGTAACGAAAGATTTTGTTAAAGAGAAAGTCGTTGACCAACTCTCAATTCGAGGGTCTATAGAGAGACTACTGAGGATGTGCACTTACCAACAGGAGTCAATCTCCAAGAGGTAAGCGCACGTCTATTTTTTGTAGACGGGAGAGTGAGCCTTCTACACATCCACAATATTTATTGTGATCTTATTTCTCAGGGAACGCAAAGTGAATACTTTCTCCAAGTTATACAATTTCTTGTAGGGTAGTCTTTCTTTTTCTGATGGTTCCTGACGTACTTGAGTTATAACATTTGAATTTTTCTACGTTCCCGACATGAATCCTAAAATGAAGAAACAATTCTCTATTTTTATGAAAAATTTTC	MLQGTSPTPPACSRRGGSLLNAAMIHSLYDFFLRKERFAIDNTIQRDKNLFLFQSFEESLRELNQKSKKRNKLHVLLLGEWVNKWLRKGLALLVQFLNQNEGR	OTHER	Target P
Rs_project_230811	Rs_project_230811__TRINITY_DN1684_c0_g1_i14	0	150.832	-9.47811	1.56451e-07	6.43618e-05	Transcript DEG	Uncharacterized Ramonda serbica protein													other_or_unresolved																	GGATCTTGGTCCGCACGATGCTTTTTGTGTTGTGGGGATCGTTGGGCGATGATGAGTCATCTTTGGGTTTTTCCTTACGTTGAGATGGAACCGGTATTGTGCCAAGGTGGAGATTGTTGGGTATTGTGTCCCACTACCTCTTGTCGGGACTTTAATTTATCAGAGTATTTTATGTCCCATGCCTCTTTTGACCAGGTATATTTTATATCCCTCAATTCTCGGTGGTCTTCCACCTACAAAACCCCACGCCTCATTTTCTTCTCCCCCATAATTGCTTTCGGCTGTCTCCTTCCTCGAGCCGCACTCCGCCGAGGTTTTTTGACCGGATCCTCCGTGATTTGCTCCCCCTTTCTCGCATGGTCTGGAGCGTGGCCTCTTGGTATATATCTCAGCCTATCTTTGATTCTGAGGTAAGGTTTGAGACTTGGTGTCCCCTTCCCCTTCTCCTTCCCGTTCCTGTGTGCGTCCGGTGAGTAGGGTTACGACCGTGACTGTGGTCCGGTGGTTAGGTGGTGTTCCGGTAAGGCTGTGACTTGTGTGTCCCCTTCCCTTCTCCCATCCGATTGATATGCGAGTCCGAGAGAGGAGTGCATAGGGTGTAGACTGAGGTAGAGAGAAGAGTGATCCGTGTCTCGCTTCTTGCTGTCCGGTGGTGGCCGTGACTGTCTGGTGGGTTGAGTCGAGTGACTGTGTATCCTCCTTGAGTGAACCGAGTTCTGTGAGTGAGGTCCCTTCTCCTCTTGCGTCTCCCTGACCCCGTGGTGTGTCCGGTGGTGGTTGTGACTAGGTGTCCGCCTGTGGCCGTGGCTGTGTCCGGTGGGTAGAGTTAGTTGAGTGGCTGTGTGTCCTCCTTGAGAGTAGCCATCCGAGAGCTGTCTTCCCTTCGCCTTGCGTCTCCTGTCCCGCGGTGTTCCTGTGGCTTGATCCGTGACCCTGCTGTTAGCCGGTGGTGCTAGCTGTGCCTGGTTGGAAACGGATCTGTGTGCCACGCCTCCTTGGTGTAGCCTTGTGTGCGTCTGTGAGCTTCTGCCCTTTGTGAATCTGTCCGTGCTGTGTGTCTCGGTGTTGTGTGATTCCGGCAGTGTGTGGGTCTCCAACCTTTTGGCTACGGTATCCTTGGATCCTCGGTGATGACGTATAAGGGAAACCCTCGACCCTGAGCCCAAATCTCTATACTTGTTCGAATTTTGTTTGTTATACTATTCCTCGTTAGAATTGTATACTGTTGCTTTGTTTCTTGTTGTTTTGCAGGTGAGGCAACAACGTGAGGTGAGACAAGCAACGTTAAAGCGGTGCGAATCCCCAACAGTGGCTCCAGAGCTGCGGGATTTCACAACAGCTTTAAACCGAAAATTTATTCTATTTTAAGTAACCTTTGTTGGATGATCATAAATGCCATGGTGATTTTGGATTTCACGAAACATTCGTGGATTTTTGCAATCGCAAGATGTTCACATTTTTGGCTATGAAAGACCAAGATTTCTAACGAAGACATAAGAGATCAACTTCGAGGATATCTTCCTGGGGGCAAAGAAGGAACGTAAGATGTTTTGAACTTTCTGCAGTTGGTAAGTGATTGCTGATTGCTGATTGCTACATTTTTCACGCATAATCTTAAAGTGTATAGTCTTGCCACATGCGAATCTGTGTTTGACAATGTAGGTTAAATATGTTAATGACTTTTATGATGCTCCAGAAGGCTTTCAAACATTGTATAAAGCTATCTTTGGTATGAAATATCAAAACAAATGGATAATTTAGGAGGCTTTTCATTCTTGCACTTCCTCCATTTGTGTATATCCACCAGTCTGTAAAATGATCAAGAATTATTCCATGAATAAATGTAAGCATGCTTTGCATAAAGTAGTTTGATTTTTGTGACATGAATGACATAGGCTAGCTACATATATGATTCGTGCATAATCAAATTTAACATTTATGCAACTCCGTAACACGGATTCATTTATAAGTATTAATCACTTTAAGATTTTTGTTCTATTCTTGGTTATATGCTTTATTACAGATATATTGTGATTCATGTATGTACACCGCAAGATAACAAAACTGGATTTCTTGAAGTACATGTAAGCGTTTGTACATTTTACACTTTTGATGTTAATTTTTTGGCATATGGTTGTAGATGATGAGAAGACTAAAAATTGTTGAATTGTCTTTTCCTTTGAAATTTGATCTAGGCATGCTTGAAATTTTTTTACATGAAATTTTAATTTAATTTGCAGGGTCCAAGAAATTCAGTTTGATGATTTTTTTATCATTGATATTCATCGATATTTACTAAGTTTATGAAGTATAAGGTACAAAGTATATTGATTTTTTTTAGTTTTCGCATGTAATATCAATTCGACTTGGATTTATAGTTTAATTTCTTTTGATAAGAAATTGTTGAACAATAGGGAAATTTGATTCCCACTATATTAAAACCATCTTTAGTTTCAACTGTATTGTGCCCCATGACAAATAATTATGTGTGAAGAGAAGATTTATCGGTTAAATTATGTGTTATCTATATATATGTATTCTATATATTGCTCATAAACTAACTCTTTGAAAGAATGTCATTTCTGTAAAGTAAGAAAAATGTTTGATAATAAATTTGATGGGGCTGTTCAGCATGGCCGTAGAAAACAAATTTTTATTTGTTGCGAGTATTTCAAAATCTAGGGTGAAACTATGTTGTGACACATTCTATTGGGTTTGGCATAGGATGTATATTGCTATTATGAAGGTAATTAACCATATTGAATATTCTCCAAAGGATGACATGTTAGAAGTTAGTGCATTTTGTATCCCTCATTTATGTCATTGGAATCTTTCTTCGCAATCATGTCTTCAGTCATGGACAACTATATGTGGCATTGGGTTATTCCCCGGCCTTCTATTCCATCTTTGCTTCAATTCAAATTCTCCTTCTCCTAACCAAAGATTCACCACATAGGCGAGCGAGTACAAAGATGCCGTCGCACCTATAAAGAATGGTAAGCTTTTCATGGAATCAATCTAGGTTTTATCATTTTTATGAAATAATCTGCATGTTAATTCAATGTTTTCTGGAGATTGTTGCAGCAAATCTTCCATGTTATTTTGAAGTTTATGTTGGTTTTTTCCAAAATTTTCAAGTTTTGTGTTGGTTTAAACTTTTTGAAATGGATAGTTAGTCAATATGTTATGGTGGTCTGGACATGACTGGTGAAATTGTAGTTGACTTTTGAGTAGGGATGCGAGGAAATTTTATTTTATTTCAGAGTCTTGAATAACTTTTTTCTCATATAGATCATAATGATACTAAAAGCAAACATAACACACAAAAAAAAAGTAAAAAATCTATGAAATAGATGAATCAGAACTTCGGCCCAACAACTTCATCAAAGAATGAAATAATACCTATGCGGAGATTGTCACAGCAAACATTCCGAAGTTTATGTTGGTTTTTTTCCAAATTTTTCTAATTTTGTGTTGGTTTTAAACTTTTTGAAATGGATAGTTATTCAATACATTATGGTGGTTCGACATGAATGATGAAGTTGTAATTAATGGGTGAGTATGCAATTAAATGTAAAATTGTTTCAGAGTCTTGATCAACTGTTTTTCTCATATAGTTCAGAATAATAACAATAGTAGTTTTTCATGGGGCTCCTACTTTACTAATACCAGCGGATGAAGCAAACTTTGAATATCGTACCCAACTTTCTGTTCCTATAGCATGTATGCAAAGATTTTGCTTACTGTTTTGGTTTGTTTATATATGGTTCTTCATTATATTTCAGGTATTTCTATTTTTAAGTTGTGTTCAAAGTTGTAGATCATGAATTTCGGTAATTATATTCGTGTAGTTAATCAAGAAACTCTTTTTATTTGATACCCGTTCCCTTACTGAACCGTCACTAATTACATAATCAATCTGGAGAATTTACGCATGACATTCGTTTTGTGTATTTGATATATCTCACATTTTCAAGACACTATATGTCGATTAGGTAAAATCATGGGTTGCCTTTTAATTCTACATTCAGAATAGTCGTGGACTTGCATGATGGATTGACTACAATTTGGGTTGATAAACTTTTTTTGGTGAGATGAATACTTTCGTTTGTTATTAAGTGCAGGAAAAGTTCCAAATTATACAAATTATTCAGTTAAATGTGTTTGTGTTTAGTGAAAAACCATATATCTTGCATAAAAAATGAGCACAAACATTTGTGGAAATCCTAAATTTTATTCCATGTAAAGTTGTATTCCATGTTGCAGGGAGTATTTTTTTTCAGTTTAACATTTATACTTTTTATGTTTCATTATGTGTTATGTTGAGTTTATGTTGTTGATTCATAGTTATCCAATTTGTTGTCGGTGTTAGGACATGATTCAGTTTGACGCACAATGAATGAATCATGAAATAAATTTATCTTCAAATTTTGAAACATAGATTTCCACATGTTTTGTGTATGATTTTATGATTTCCATATGTTTGTGTATGATTTTGTGATTTATGCCTGTTCAATGGTCATTATTGTTCAACATAAATTTAAGTAGATTTATACATTACACAACTCTGATTAAACGCTTTTGGTGGATTCTATTTTTTTATAAATTGTGGTTTAATCTTAGAATCACTTCTTGGTTCATAGTTTCTGATGGAAGTTATGCCTTCAACATGTTTGATAAAATGTTTGTATACTAATTGCTTTTCATCTAAGATATCCGAACCAGATTTAGCATTGATGT	MGLFSMAVENKFLFVASISKSRVKLCCDTFYWVWHRMYIAIMKVINHIEYSPKDDMLEVSAFCIPHLCHWNLSSQSCLQSWTTICGIGLFPGLLFHLCFNSNSPSPNQRFTT	OTHER	Target P
Rs_24828	Rs_24828__TRINITY_DN68729_c0_g1_i5	0	146.292	-9.43515	1.25761e-08	1.0605e-05	Transcript DEG	Inorganic phosphate transporter 1-4;	Inorganic phosphate transporter 1-4 [Dorcoceras hygrometricum]		sp|A7KTC5|PHT11_PETHY	Low affinity inorganic phosphate transporter 1	4.16e-294	PF00083;		ethylene-activated signaling pathway [GO:0009873]; floral organ senescence [GO:0080187]; phosphate ion transport [GO:0006817]; response to ethylene [GO:0009723]	phosphate transmembrane transporter activity [GO:0005315]; symporter activity [GO:0015293]	plasma membrane [GO:0005886]			other_or_unresolved	A7KTC5	PHT11_PETHY	reviewed	PT1	Petunia hybrida (Petunia)		FUNCTION: Low-affinity transporter for external inorganic phosphate (Pi) (By similarity). Involved in phosphorus (P) remobilization from dying to developing tissues during corolla senescence in an ethylene-dependent manner (PubMed:19380421). {ECO:0000250|UniProtKB:Q8GSG4, ECO:0000269|PubMed:19380421}.	CATALYTIC ACTIVITY: Reaction=phosphate(in) + H(+)(in) = phosphate(out) + H(+)(out); Xref=Rhea:RHEA:29939, ChEBI:CHEBI:15378, ChEBI:CHEBI:43474; Evidence={ECO:0000250|UniProtKB:Q8GSG4}; PhysiologicalDirection=right-to-left; Xref=Rhea:RHEA:29941; Evidence={ECO:0000250|UniProtKB:Q8GSG4};		SUBCELLULAR LOCATION: Cell membrane {ECO:0000250|UniProtKB:Q8GSG4}; Multi-pass membrane protein {ECO:0000255}.	Major facilitator superfamily, Phosphate:H(+) symporter (TC 2.A.1.9) family	IPR020846;IPR005828;IPR036259;IPR004738;			EF564180;EU532760;	Cell membrane;Ethylene signaling pathway;Membrane;Phosphate transport;Symport;Transmembrane;Transmembrane helix;Transport	CTCGATTATGTAAATTTCTAGATTAAAAAATTAGTATTTGGGAGTATATACCATAAATATTCCAAAGGTAATTCTGTTGAAAATCACACTACATATCATATAAATCCCATCTCCAAGCTAATTAATCAAGTGTCTCTCCTACCTGTATTTTCTTGGTCCTATTTTCCTCCTTGAGTTTCAGTCTTGCTAACAGGGAGTTTCTAAGTTCACTGCAAGATGACTAAAGAGCAACTGCAAGTGCTCAATGCACTCGACGTGGCCAAGACACAGCTCTACCATTTCACTGCTATTGTGATAGCCGGAATGGGATTTTTCACCGATGCCTACGACCTATTTGCCATCTCTTTAGTCACAAAATTACTCGGTCGAATATACTACACCGACACGACTAAACCAAAGCCCGGAACTTTACCTCCTCACGTCGCTTCCTCGGTCACCGGTGTCGCCCTCGTCGGGACATTATTGGGGCAGCTTTTTTTCGGCTGGCTTGGTGACAAGATGGGCCGTAAGAAAGTGTATGGACTGACATTAATTCTCATGATCGGTTGCTCGCTAGCCTCTGGTCTCTCGTTTGGGGACTCCCCACAGGGTGTCATGGCTACTTTGTGCTTCTTTAGATTCTGGCTGGGTTTCGGGATCGGAGGCGACTACCCACTCTCCGCCACGATCATGTCGGAGTATGCTAATAAACGGACTCGTGGGGCTTTTATAGCTGCGGTCTTCGCTATGCAGGGATTTGGGATTCTTACTAGTGGGATTGTTGCGTTAATTGTCTCTTCGGCATTTGATCATGCACATAGAGCGCCTACATATGCGGAACAACCATCCGCTTCAACCGTTATGCCACAGGCAGACTATATTTGGCGTATAATACTTATGTTTGGTGCTTTGCCCGCGGCACTGACGTTTTACTGGCGGATGAAGATGCCGGAGACTGCTCGATACACAGCCCTCGTAGCGAAAAACGCGAATCAGGCAGCTAAAGACATGGCTAAAGTGCTGAATGTAGAACTTGACGCGGAGGAGGCGAAACTAGAAAGAATTTCAGGAAAACCCACGAATCAATATGGCTTGTTTTCAAATGCATTCCTCCATCGCCATGGCCTACACCTTCTCGGCACGACCACAACATGGTTCTTGCTCGACATAGCTTTTTACAGTAATAATCTTTTCCAAAAGGACATCTTCAGCGCCATTGGTTGGATCCCACCTGCTAAAGAAATGAACGCGGTTCACGAAGTATACAGAATCGCCAGAGCCCAAACATTAATCGCACTGTGCAGCACTGTTCCAGGATACTGGGTTACCGTACTCTTAATCGATAGAATCGGGAGATTCACAATCCAGTTAATCGGATTTTTCTTCATGACAGTGTTCATGTTTGCACTCGCAATCCCGTACAATCACTGGACTCACCCGGAAAACAGATTCGGGTTCGTGGCCATCTATTCGTTAACATTTTTCTTCGCCAATTTTGGGCCAAACGCAACAACATTTGTCGTCCCAGCTGAGATTTTCCCGGCCCGGTTGAGGTCAACGTGCCACGGCATATCGGCAGCAGCAGGAAAGGCGGGGGCAATAGTGGGAGCATTCGGGTTCTTGTACGCAGCGCAGCCGAAAGAGCCGAGCAAGAGGGATGCTGGATACCCAGCGGGGATTGGTGTGAAGTATTCGCTGATTGTGCTTGGTTTCGTGAATGCATTGGGTTTCTTTTTCACTTTCCTTGTGCCAGAGCCGAAAGGGAAATCGCTGGAGGAGTTGTCCGGGGAAAATGACGACGGAGATGCGACGGAAATGGTTATTCCGGCCAATAGGACTGGCAACGGTGCAGTTTGATTCTGAATCATGCATGCCAAATACGTACCATGTTATTGTGTGATACACGTTTTTCGAAACTTTGCTCGTATTTCAATCATTAGCCATACATTATTAAACATGTTTTGGAACTGATGTGTGTTATAGTATAAGTTATAATATTTCAAGACACTATCGTGTAATTTGATTTATCACATAATACGGGTATATCTTCAGC	MTKEQLQVLNALDVAKTQLYHFTAIVIAGMGFFTDAYDLFAISLVTKLLGRIYYTDTTKPKPGTLPPHVASSVTGVALVGTLLGQLFFGWLGDKMGRKKVYGLTLILMIGCSLASGLSFGDSPQGVMATLCFFRFWLGFGIGGDYPLSATIMSEYANKRTRGAFIAAVFAMQGFGILTSGIVALIVSSAFDHAHRAPTYAEQPSASTVMPQADYIWRIILMFGALPAALTFYWRMKMPETARYTALVAKNANQAAKDMAKVLNVELDAEEAKLERISGKPTNQYGLFSNAFLHRHGLHLLGTTTTWFLLDIAFYSNNLFQKDIFSAIGWIPPAKEMNAVHEVYRIARAQTLIALCSTVPGYWVTVLLIDRIGRFTIQLIGFFFMTVFMFALAIPYNHWTHPENRFGFVAIYSLTFFFANFGPNATTFVVPAEIFPARLRSTCHGISAAAGKAGAIVGAFGFLYAAQPKEPSKRDAGYPAGIGVKYSLIVLGFVNALGFFFTFLVPEPKGKSLEELSGENDDGDATEMVIPANRTGNGAV	n.a.
Rs_project_396458	Rs_project_396458__TRINITY_DN501_c9_g1_i1	0	146.312	-9.43433	0.000211048	0.00923166	Transcript DEG														other_or_unresolved																	GAGTATTTAGCCTTACCGGATGGTGCCGGTGGATTCAAACGGGGCGTCTCCAACCCCGCCTTACTCAGGATACCCAACTCAACGTAAGTGTTACCATTACAGGGCTTTCACCTTCTATGGCCTGCATTCCCATACAGTTCATGTTCGTTTACGCTGATTATTCGGGTCCTACAACCCCGACTGAGCCGTAACCCAGTCGGTTTGGGCTGTTCCGCGTTCGCTCGCCACTACTTGCGGAATCACTCTTGTTTTCTCTTCCTCAGGGTACTTAGATGTTTCAGTTCCCCTGGTTTGCTTCCTTTCGGATACTATA		n.a.
Rs_project_224461	Rs_project_224461__TRINITY_DN453_c0_g1_i8	0.377642	281.152	-9.41494	3.64023e-06	0.000619177	Transcript DEG	sp|P00299|PLAS1_POPNI Plastocyanin A, chloroplastic OS=Populus nigra OX=3691 GN=PETE PE=1 SV=2	plastocyanin [Primulina huaijiensis]		sp|P00299|PLAS1_POPNI	Plastocyanin A, chloroplastic	2.64e-74	PF00127;			copper ion binding [GO:0005507]; electron transfer activity [GO:0009055]	chloroplast thylakoid lumen [GO:0009543]; chloroplast thylakoid membrane [GO:0009535]	ko:K02638	ko00195,map00195	chloroplastic_or_plastid_annotation	P00299	PLAS1_POPNI	reviewed	PETE	Populus nigra (Lombardy poplar)		FUNCTION: Participates in electron transfer between P700 and the cytochrome b6-f complex in photosystem I. {ECO:0000269|PubMed:22883960, ECO:0000269|PubMed:6698995}.			SUBCELLULAR LOCATION: Plastid, chloroplast thylakoid membrane {ECO:0000269|PubMed:1492962, ECO:0000269|PubMed:22883960, ECO:0000269|PubMed:6620385, ECO:0000269|PubMed:6698995, ECO:0000269|Ref.5}; Peripheral membrane protein {ECO:0000269|PubMed:1492962, ECO:0000269|PubMed:22883960, ECO:0000269|PubMed:6620385, ECO:0000269|PubMed:6698995, ECO:0000269|Ref.5}; Lumenal side {ECO:0000269|PubMed:1492962, ECO:0000269|PubMed:22883960, ECO:0000269|PubMed:6620385, ECO:0000269|PubMed:6698995, ECO:0000269|Ref.5}. Note=Loosely bound to the inner thylakoid membrane surface in chloroplasts (PubMed:1492962, PubMed:22883960, PubMed:6620385, PubMed:6698995, Ref.5).	Plastocyanin family	IPR000923;IPR028871;IPR001235;IPR008972;IPR002387;			Z50185;	3D-structure;Chloroplast;Copper;Direct protein sequencing;Electron transport;Membrane;Metal-binding;Plastid;Thylakoid;Transit peptide;Transport	ACCATAGGTAACTCACGAAAGAACTCGGAAGAAACCCTCAATCCGGAAATAATTACACATCGTCCCATAACGAGATCCTACGCACGTAACAGAGCACCATAACGGTGCAATATCGTTTCAAGTACAAAAAGTCGAACTCTTGCCTTGACATTCAATCCTTGTGTTATTTGTTTACTTTTACTTGCTATCATCCCAAAAATACACATACATATATTTTATTCCTACAACTTGCACTAGTTTTTTCAAGTTTATAGGTAACATATATTTTTGCTTCCACATCAAGGGGTCATAAATAGATACATACAAACACAACATCTGGTTCTCTTGCACATATGGTATCTCCTGCTCTGTTCTCATTCTTTGTATCATTCTTTCATCAAAAGCTATAAAATAATAGTTATTGCATTACATTTTCTTGTTTCACTTCAACTTTTATGGACTTTAAACGTAGGACCATCATCTCATACAAGGGGGCAGTTTCGATTATCACCTATATTACAAAGTAGTACAAAAATGAGATACTAGCATTTCTCATTCAGGTACAAAGAATCCTCCTTCATTTTTCACTTTACTGTCACTTTTCCAACCATTCCAGCTCCTTGGTGTGGAGAACAGTAGAAACTATAAGTCCCTTTCTCTGTCAAAGCCACTGAATAAGTCTCCCCTTTTGCATTGAGTAAATCCTCCTCAGCCATTGAAATCTTGGATACATCGACACCGGCAGGGACCTCATCCTCGTCGAAAACCACGTTATGTGGGAATCCAGCATTGTTTATGAAGGTAATTTTCTCCCCTGATGCCACCTCAAATGATTTTGGGAGAAAAAGCAATGAACCATCATCACCACCAAGTTTGACATCAATGGCTAATGCATTGCTAGCCAACACAGCACTGGCGGCTGTGGCGGCAACCGCCATGCCAAAATCCTTCAACGAGGCCTTAACAGACATTTTGGGGAAGGCCCGAGTGGCAACCACGGCGGTGGAGACCTTTGATGATGAAGCACCAGCCTTGAGGCCAGTGAATGATGATGGTATGGTGACTGCTGCAGAGGTAATAGCTGCCATTTTTTT	KKMAAITSAAVTIPSSFTGLKAGASSSKVSTAVVATRAFPKMSVKASLKDFGMAVAATAASAVLASNALAIDVKLGGDDGSLLFLPKSFEVASGEKITFINNAGFPHNVVFDEDEVPAGVDVSKISMAEEDLLNAKGETYSVALTEKGTYSFYCSPHQGAGMVGKVTVK	n.a.
Rs_project_410860	Rs_project_410860__TRINITY_DN7705_c1_g1_i4	0	142.861	-9.39999	4.08943e-06	0.000663751	Transcript DEG	sp|Q9T0I5|PRP4_ARATH Proline-rich protein 4 OS=Arabidopsis thaliana OX=3702 GN=PRP4 PE=2 SV=1	uncharacterized protein LOC142547077 isoform X2 [Primulina tabacum]		sp|Q9T0I5|PRP4_ARATH	Proline-rich protein 2	6.09e-25	Pollen_Ole_e_I		plant-type cell wall organization [GO:0009664]				ath:AT2G21140;	other_or_unresolved	Q9SKP9	PRP2_ARATH	reviewed	PRP2 At2g21140 F26H11	Arabidopsis thaliana (Mouse-ear cress)					SUBCELLULAR LOCATION: Secreted, cell wall {ECO:0000305}.	Plant proline-rich protein superfamily			NP_179710.1;	AF110986;AC006264;CP002685;AK117333;BT006235;	Cell wall;Reference proteome;Repeat;Secreted;Signal	CTTAACTTCCGGAGCCGGCTTGTAGACCGGAACTTGAGGCTTTGGCTTGTAGACCGGAACTTGAGGCTTTGGCTTGTAGACCGGAGTTGGCGTGTAGATGGGAGCCGGTGGAGGGAGTGGTTCGACTACCGGCGGCATGTAGACCGGAGGCGTGTAAATGGGGGCCGGTGGAGGGAGTGGTTCGACTACCGGCGGCGTGTAGACGGGAGCCGGCGGTTGTTTGTGGTGGAAGAGAGGCGGAAAGGGGGCGAGTGGTGGGTACCCTTTGATCCATGGATGGGGGGTTAGAGGGGGGTAGGCTTTGAGCCATGGGTGGGGGGTGAGTGGAGGCCAATTATGGTAGTTTTTAAGCCATGGGTGGGGGGTGAGTGGGGGAAGAGGTGGGTATTTGAATTTCGACAAGAAGGTTTTGGAAGCACACAATGTGGTGGAGAATTGGAGATTTGTGGAGGGTCCGAAGGTTTTTTGGCCGTTGGTTTGGGATTTGAGCACGATCTTGGAGGCGTCGAGGCCGTTGTGGGCGGGGCAGGGTAAGGCGGCGGCGCTATGGAGCTGAGCGTAGCAGTTTTGGTTGGGTTGTTGTGGGATTAAGATGTTGAATTCGCCGTCTTTGTCTATATCCCCTTCGCCGATTCTTTTGGTCTCGCCGTTTTTTAGCTTGCAGTCCACGCTCACACGAAGCCCTGAAAATGCCTGAGCAGATTTAATGTTGTATGTCTTACAATCAGCACATTCTGCAGTCCCTACAACCTCGACTGCCCTTGTGTTTTCATCTGCACTGCAAACACTCACTGCAAATAATAAACACAACAACGAAATGCCCCACTGGGCACTTTCGGAACCCCTCATTTGTATAAATATTACAAATATTTGAGCTTTTCAATCTCTCCAATGCAGGTTCTTAGCACAGAGTTCTTGGTTATATAGACCACATATGGGGAAATATATGTTTTTTTTAACAGATAAATAAATAAATTGAAATTACAAAAACATAAATTTTAATGGTGTCACATGAGTTTAGGTCCCATTGATCATAACTCCAAAAACCCAAAAAATGTATAAATGTTAGTTGGCAGAGTCGTGAATTATGACATTACTGTTTCGTGGTTTCATT	MRGSESAQWGISLLCLLFAVSVCSADENTRAVEVVGTAECADCKTYNIKSAQAFSGLRVSVDCKLKNGETKRIGEGDIDKDGEFNILIPQQPNQNCYAQLHSAAALPCPAHNGLDASKIVLKSQTNGQKTFGPSTNLQFSTTLCASKTFLSKFKYPPLPPLTPHPWLKNYHNWPPLTPHPWLKAYPPLTPHPWIKGYPPLAPFPPLFHHKQPPAPVYTPPVVEPLPPPAPIYTPPVYMPPVVEPLPPPAPIYTPTPVYKPKPQVPVYKPKPQVPVYKPAPEVK	n.a.
Rs_project_208285	Rs_project_208285__TRINITY_DN7613_c1_g3_i2	0	139.326	-9.36465	1.98e-05	0.00194719	Transcript DEG	Uncharacterized Ramonda serbica protein	hypothetical protein F511_40284 [Dorcoceras hygrometricum]												other_or_unresolved																	GTGAACAGCAGTTGAACATGGGTCAGTCGGCCCTAAGGAATCGGTGAAAACCGTTTTAAAAGTCACAGAAATCTTTATTGGATACTGTGGAAATTATCCGAAAGGGAATTGGGTTAATATTCCCAAACTCAGACACGGAGATAGCTTCTTCGGAAGCAAGCGCGGTAACGCAAACAAACTCGGAGACGTCGGCGATAGCCCTGGGAAGAGTTGTCTTTTCTTTGTAAGGTTTCGACTCCCTGAAAACAATTTGCTTGGAGATAGGGATGTTGTTACCGTAAAGCTCCGCGGCTCTTGCGGAGTCCAGAGTGCTATTGTCGGCCCTTGAAAATCCGAGGGCGGTAGTGTGATTTTCGTGCTGAGCCGTACCCATATCCGCAGCAGGTCTCCAAGGTGAACAGCCTCTGGTTGTTAGAATAATGTAGGTAAGGGAAGTCGGCAAGGCTGATCCGTAACTTCGGG	RSYGSALPTSLTYIILTTRGCSPWRPAADMGTAQHENHTTALGFSRADNSTLDSARAAELYGNNIPISKQIVFRESKPYKEKTTLPRAIADVSEFVCVTALASEEAISVSEFGNINPIPFRIISTVSNKDFCDF	n.a.
Rs_project_289293	Rs_project_289293__TRINITY_DN5762_c0_g1_i10	0	139.317	-9.36389	3.22944e-09	3.72131e-06	Transcript DEG	sp|P10871|RCA_SPIOL Ribulose bisphosphate carboxylase/oxygenase activase, chloroplastic OS=Spinacia oleracea OX=3562 PE=1 SV=2			sp|P10871|RCA_SPIOL	Ribulose bisphosphate carboxylase/oxygenase activase, chloroplastic (RA) (RuBisCO activase)		PF00004;PF21228;			ATP binding [GO:0005524]; ATP hydrolysis activity [GO:0016887]; ribulose-1,5-bisphosphate carboxylase/oxygenase activator activity [GO:0046863]	chloroplast stroma [GO:0009570]; thylakoid [GO:0009579]			chloroplastic_or_plastid_annotation	P10871	RCA_SPIOL	reviewed		Spinacia oleracea (Spinach)		FUNCTION: Activation of RuBisCO (ribulose-1,5-bisphosphate carboxylase/oxygenase; EC 4.1.1.39) involves the ATP-dependent carboxylation of the epsilon-amino group of lysine leading to a carbamate structure.			SUBCELLULAR LOCATION: Plastid, chloroplast stroma.	RuBisCO activase family	IPR003959;IPR027417;IPR044960;IPR048571;			J03610;S45033;S45033;	Alternative splicing;ATP-binding;Chloroplast;Direct protein sequencing;Nucleotide-binding;Plastid;Reference proteome;Transit peptide	GGTATCTAAGTATGTCTAGACTAATGCTTGTCCAGGAGCAGGAGAATGTGAAGAGAGTGCAGTTGGCAGACCAGTACATGAAAGATGCTGCCCTAGGAGATGCTAACAAGGATGCTATTGAAAGAGGGACATTCTACGGCAAAGCAGCCCAACAAGTGGGAATTCCAGTGCCTGAAGGTTGCACAGACCCGGTAGCAGCTAACTTTGATCCAACCGCAAGAAGTGACAATGGAACGTGCCAATATGTGGAGTAAAGTTGTTTCTGTGTTTTCATTCTATTGGGTTGAAATGGGGTAGGGTATCCAAGTATGTCTAGACTATTGTCACGTAATGGTTTTGTGCTGTGTACTGGATCTACTTTTGCATGTTTACTACCAAAGATTGAATGAAATATGAAAGTGTAATGTATCATCAACCATGGTCCTAATTTACAGGTAGCATTCAGTTCCGAACAAGTCACAAGTGTCATCTAATAGATTGCTTAATTCGTGGACTCTCTTATATCGATCTTTATCATAAATTCCGAACAAGTAATGTGTGTCTCTGACTACAGATAGTTTAAATAATTGCCTCTCTCCAAATACTTCGAACAAGCAATTTCATACAATAGATAGTTCAAATAATGTCCTCTCTTATATTTATAACGAAGATTTTCTTAGCCAGAATCTACATGCTTGTTATGTTTTCGTTGCCGTTTCCTTCACTTTCTTTCAACCCGTCAAAAAATGCATAGTCCTCAAATCCTGAACCCAAGGCTTCAAAATCATCAACTAGTGATACTAAGAGCGTAGCATTGCCTAAAGGTGGATCAACAGCCATCCAGTCAGCAGATTCTGAACCTTCAGAGCCTATTTCTTTCTCCATGATCCAATCTTCTATGATTTCCAATTTCTCGAATGAAATGGGATCCAGGGTTCTCTGTTCTTTGTCACTTCGAAATCCATCAAGTGATAAGAAACACATTATAATGTCAATATCTAATATAACAACAAAGAAAAGAGGTCATATGTTCTACTTACATGTGCTTCAAGGACATGTTATACTGAACGAAAACAAGGTCACTGAGTCTCTGGTGCTCCAAACAATTTTTCCTTTCATGCATGTGTTCGAGAGGAATGTGATTTAGCTTATGAGGGATCAAACTGCAAGTTTGACTGAGAATTCGAATAGCCAAGTGAGCCAAATTCGGGCATCCCCCGCCATATGCTGACCACCACTCCG	MTLVTCSELNATCKLGPWLMIHYTFIFHSIFGSKHAKVDPVHSTKPLRDNSLDILGYPTPFQPNRMKTQKQLYSTYWHVPLSLLAVGSKLAATGSVQPSGTGIPTCWAALP	OTHER	Target P
Rs_24824	Rs_24824__TRINITY_DN68729_c0_g1_i1	0	138.889	-9.36013	1.574e-08	1.24536e-05	Transcript DEG	Inorganic phosphate transporter 1-4;	Inorganic phosphate transporter 1-4 [Dorcoceras hygrometricum]		sp|A7KTC5|PHT11_PETHY	Low affinity inorganic phosphate transporter 1	2.74e-296	PF00083;		ethylene-activated signaling pathway [GO:0009873]; floral organ senescence [GO:0080187]; phosphate ion transport [GO:0006817]; response to ethylene [GO:0009723]	phosphate transmembrane transporter activity [GO:0005315]; symporter activity [GO:0015293]	plasma membrane [GO:0005886]			other_or_unresolved	A7KTC5	PHT11_PETHY	reviewed	PT1	Petunia hybrida (Petunia)		FUNCTION: Low-affinity transporter for external inorganic phosphate (Pi) (By similarity). Involved in phosphorus (P) remobilization from dying to developing tissues during corolla senescence in an ethylene-dependent manner (PubMed:19380421). {ECO:0000250|UniProtKB:Q8GSG4, ECO:0000269|PubMed:19380421}.	CATALYTIC ACTIVITY: Reaction=phosphate(in) + H(+)(in) = phosphate(out) + H(+)(out); Xref=Rhea:RHEA:29939, ChEBI:CHEBI:15378, ChEBI:CHEBI:43474; Evidence={ECO:0000250|UniProtKB:Q8GSG4}; PhysiologicalDirection=right-to-left; Xref=Rhea:RHEA:29941; Evidence={ECO:0000250|UniProtKB:Q8GSG4};		SUBCELLULAR LOCATION: Cell membrane {ECO:0000250|UniProtKB:Q8GSG4}; Multi-pass membrane protein {ECO:0000255}.	Major facilitator superfamily, Phosphate:H(+) symporter (TC 2.A.1.9) family	IPR020846;IPR005828;IPR036259;IPR004738;			EF564180;EU532760;	Cell membrane;Ethylene signaling pathway;Membrane;Phosphate transport;Symport;Transmembrane;Transmembrane helix;Transport	CTCGATTATGTAAATTTCTAGATTAAAAAATTAGTATTTGGGAGTATATACCATAAATATTCCAAAGGTAATTCTGTTGAAAATCACACTACATATCATATAAATCCCATCTCCAAGCTAATTAATCAAGTGTCTCTCCTACCTGTATTTTCTTGGTCCTATTTTCCTCCTTGAGTTTCAGTCTTGCTAACAGGGAGTTTCTAAGTTCACTGCAAGATGACTAAAGAGCAACTGCAAGTGCTCAATGCACTCGACGTGGCCAAGACACAGCTCTACCATTTCACTGCTATTGTGATAGCCGGAATGGGATTTTTCACCGATGCCTACGACCTATTTGCCATCTCTTTAGTCACAAAATTACTCGGTCGAATATACTACACCGACACGACTAAACCAAAGCCCGGAACTTTACCTCCTCACGTCGCTTCCTCGGTCACCGGTGTCGCCCTCGTCGGGACATTATTGGGGCAGCTTTTTTTCGGCTGGCTTGGTGACAAGATGGGCCGTAAGAAAGTGTATGGACTGACATTAATTCTCATGATCGGTTGCTCGCTAGCCTCTGGTCTCTCGTTTGGGGACTCCCCACAGGGTGTCATGGCTACTTTGTGCTTCTTTAGATTCTGGCTGGGTTTCGGGATCGGAGGCGACTACCCACTCTCCGCCACGATCATGTCGGAGTATGCTAATAAACGGACTCGTGGGGCTTTTATAGCTGCGGTCTTCGCTATGCAGGGATTTGGGATTCTTACTAGTGGGATTGTTGCGTTAATTGTCTCTTCGGCATTTGATCATGCACATAGAGCGCCTACATATGCGGAACAACCATCTGCTTCAACCGTGCTGCCACAGGCAGACTATATTTGGCGTATAATTCTTATGTTTGGTGCTTTGCCCGCCGCACTGACGTTTTACTGGCGGATGAAGATGCCGGAGACTGCTCGATACACAGCCCTCGTAGCGAAAAACGCGAATCAGGCAGCTAAAGACATGGCTAAAGTGCTGAATGTAGAGCTTGACGCGGAGGAGGCGAAACTAGAAAGGATTTCTGGAAAACCCACGAATCAATACGGATTGTTTTCAAATGAATTCCTCCATCGCCATGGCGTTCACCTTCTCGGCACGACCACAACATGGTTCTTGCTCGACATAGCTTTTTACAGTAATAATCTTTTCCAAAAGGACATCTTCAGCGCCATTGGTTGGATCCCACCTGCTAAAGAAATGAACGCGGTTCACGAAGTATACAGAATCGCCAGAGCCCAAACATTAATCGCACTGTGCAGCACTGTTCCAGGATACTGGGTTACCGTACTCTTAATCGATAGAATCGGGAGATTCACAATCCAGTTAATCGGATTTTTCTTCATGACAGTGTTCATGTTCGCACTTGCAATCCCGTACAATCACTGGACTCACCCTGAAAACAGATTTGGATTCGTGGCTATATATTCGTTAACATTTTTCTTCGCCAATTTTGGGCCAAACGCAACAACATTCGTCGTCCCAGCTGAGATATTCCCGGCACGGTTGAGGTCAACTTGCCACGGCATATCGGCAGCAGCAGGAAAGGCAGGGGCAATAGTGGGAGCATTCGGGTTCTTGTATGCAGCGCAGCCTAAAGACCCGACCAAGAGGGATGCTGGATACCCGGCGGGGATTGGTGTGAAGTATTCGCTTATTGTGCTTGGTTGTGTGAATGCATTGGGTTTCTTTTTCACTTTCCTTGTGCCAGAGCCGAAAGGGAAATCGCTGGAGGAGTTGTCCGGAGAAAATGATGATGGAGATGCAACGGAAATGGTTAATAGGACTGGGAACGGTGCAGTTTGATTCTGAAGACGTACTTTGCTCGTGTATCCATGATGGAGACATTAAATCATGTTTTGGAATATGTGTATATAACTTATATTATCGTAATCCGACAGCTTCACTCGCATTGTGTTTTGTTTTCTCCCTTTCTCAGGATGATTAAATTTGATTTCTCACAGCACATACATGTACGGATATACTTCAGCAGTACAGTACAGCTTATGTAATTCGTAAATCAAGTTTCAGTGTTAGAGCA	MTKEQLQVLNALDVAKTQLYHFTAIVIAGMGFFTDAYDLFAISLVTKLLGRIYYTDTTKPKPGTLPPHVASSVTGVALVGTLLGQLFFGWLGDKMGRKKVYGLTLILMIGCSLASGLSFGDSPQGVMATLCFFRFWLGFGIGGDYPLSATIMSEYANKRTRGAFIAAVFAMQGFGILTSGIVALIVSSAFDHAHRAPTYAEQPSASTVLPQADYIWRIILMFGALPAALTFYWRMKMPETARYTALVAKNANQAAKDMAKVLNVELDAEEAKLERISGKPTNQYGLFSNEFLHRHGVHLLGTTTTWFLLDIAFYSNNLFQKDIFSAIGWIPPAKEMNAVHEVYRIARAQTLIALCSTVPGYWVTVLLIDRIGRFTIQLIGFFFMTVFMFALAIPYNHWTHPENRFGFVAIYSLTFFFANFGPNATTFVVPAEIFPARLRSTCHGISAAAGKAGAIVGAFGFLYAAQPKDPTKRDAGYPAGIGVKYSLIVLGCVNALGFFFTFLVPEPKGKSLEELSGENDDGDATEMVNRTGNGAV	OTHER	Target P
Rs_project_208690	Rs_project_208690__TRINITY_DN7646_c0_g1_i9	0	136.317	-9.33243	8.1067e-06	0.00107224	Transcript DEG	sp|Q38910|XTH23_ARATH Probable xyloglucan endotransglucosylase/hydrolase protein 23 OS=Arabidopsis thaliana OX=3702 GN=XTH23 PE=2 SV=1	putative xyloglucan endotransglucosylase/hydrolase protein 23 [Primulina tabacum]		sp|Q38910|XTH23_ARATH	Probable xyloglucan endotransglucosylase/hydrolase protein 23	8.3e-89	PF00722;PF06955;		cell wall organization [GO:0071555]; plant-type secondary cell wall biogenesis [GO:0009834]; xyloglucan metabolic process [GO:0010411]	hydrolase activity, hydrolyzing O-glycosyl compounds [GO:0004553]; polysaccharide binding [GO:0030247]; xyloglucan:xyloglucosyl transferase activity [GO:0016762]	apoplast [GO:0048046]; extracellular region [GO:0005576]; Golgi apparatus [GO:0005794]; plant-type cell wall [GO:0009505]		ath:AT4G25810;	other_or_unresolved	Q38910	XTH23_ARATH	reviewed	XTH23 XTR6 At4g25810 F14M19.90	Arabidopsis thaliana (Mouse-ear cress)	2.4.1.207	FUNCTION: Catalyzes xyloglucan endohydrolysis (XEH) and/or endotransglycosylation (XET). Cleaves and religates xyloglucan polymers, an essential constituent of the primary cell wall, and thereby participates in cell wall construction of growing tissues (By similarity). {ECO:0000250}.	CATALYTIC ACTIVITY: Reaction=breaks a beta-(1->4) bond in the backbone of a xyloglucan and transfers the xyloglucanyl segment on to O-4 of the non-reducing terminal glucose residue of an acceptor, which can be a xyloglucan or an oligosaccharide of xyloglucan.; EC=2.4.1.207;		SUBCELLULAR LOCATION: Secreted, cell wall {ECO:0000305}. Secreted, extracellular space, apoplast {ECO:0000305}.	Glycosyl hydrolase 16 family, XTH group 2 subfamily	IPR000757;IPR044791;IPR013320;IPR008263;IPR010713;IPR016455;		NP_194311.1;	U43488;AL049480;AL161564;CP002687;AY062472;AY093252;	Apoplast;Cell wall;Cell wall biogenesis/degradation;Disulfide bond;Glycoprotein;Glycosidase;Hydrolase;Reference proteome;Secreted;Signal;Transferase	AGCGGCCAACCTTATGTTATGCATACAAATGTATATGCACAAGGCAAAGGCAGCAAAGAGCAACAATTTTATCTTTGGTTTGATCCCACCAAGGACTTCCACACTTACTCCATCCAATGGAATCCCCAAAGCATCATATTTTTAGTGGACGGAACTGCAGTAAGGCAATTCAAGAATCTTGAATCTCGAGGGATACCGTTCCCAAAAAGGCAACCGATGTGGATATATGCGAGCCTATGGAATGCGGATGATTGGGCAACAAGAGGGGGACTTGTGAAAACGGATTGGTCCAAGGCTCCTTTCTATGCTACTTTCACCGGATTCAATGCCCTCTCTTGCCCTTCTTATGCTTCATGTTCAACCAACTCATGGTTCTCACAGTCACTGGATTATGCTGCTATTGAAAAAATGAAGTGGGTGCAGAAGAATTACATGGTTTACAATTATTGCAATGACCACAAGAGGTTCCCTCAAGGGTTTCCCCCAGAATGCTCCATCGCGTGATATTATAGATTTTAATTAAAGTTCAATATCTTTCTTTTGTTTATGTTTTCCTTTTGGTGTTTTGGTTCTGGGTTTTAGTTGTTGGGAGGTGTTTTGCTGTCCTTTTCTTAATCATTCTACCAACCCCTACATATCATCCATGTATAGGTGTGTAAAAAGGTTGTATATTTTATTCTTTGGAGGTGTTTAAATAATAATAAGAAAGGTGTGCTGAAAACTGTTTAAATAAATGTTTTGACTTTGGCTCTGTTCAAATAAAAAACTTTATCCATTTATGTTATATGCACGTACCCAATCACCATGATTGGACCAAACCCGAGTCTTCGAAAACAATGGGATAATTGATGCTATCCTTCACGGGTAGTGCCCGGCAAGAAGTAACATATTCTCATTCATGTCAGAGGTAAATATTCTTATCCTACCAACATTTTACCACAATTAGTATGACTTGTCCTTGAAAATCAACCAGTCTACACCTGGACGAATCCAATAATGAAAAAGCACCGACAATGGGAGATAAACAGTCACCTTTTAATGTCGACAAATTAAGGAAATTGGCCAACGTATGCACAGAATATCCAACCATTCTAATTACTGTCAAACCCAAGATTTGCTGTAACTGCCTAATTGCCAGTCTCTCAATGAGTCATTCAATAACTTTTGTGCAGGCCAAGTTTAACAACTGTTGTGGATTCAAATCACTTTCAGGTGACATGTGGACCAACTTTATACTCTTAAATTTAAAAAATAGCTCAAGTATCATGTTTGGAATTATGCGTTATACAGACAGGTGTAAGTGCATAATAGTGGGCAGCAATCATCGATCCCTAAGACCCTAACACATCCCCTTTCAACAAGTTCATATACTGAAAAATCCAAGATTTTTCCCATGAGCCATTGGCTCAAGTGGCACCAAGTGCTCCAAAGTGAGCACATGAATCGAGACCCATAAATCCCACCC	SGQPYVMHTNVYAQGKGSKEQQFYLWFDPTKDFHTYSIQWNPQSIIFLVDGTAVRQFKNLESRGIPFPKRQPMWIYASLWNADDWATRGGLVKTDWSKAPFYATFTGFNALSCPSYASCSTNSWFSQSLDYAAIEKMKWVQKNYMVYNYCNDHKRFPQGFPPECSIA	n.a.
Rs_11888	Rs_11888__TRINITY_DN64496_c0_g2_i3	0	134.891	-9.3171	2.65102e-05	0.00237471	Transcript DEG	probable pectate lyase 18;	probable pectate lyase 5 [Henckelia pumila]		sp|Q9FXD8|PLY5_ARATH	Probable pectate lyase 5	1.47e-247	PF00544;		pectin catabolic process [GO:0045490]	metal ion binding [GO:0046872]; pectate lyase activity [GO:0030570]	extracellular region [GO:0005576]; mitochondrion [GO:0005739]		ath:AT1G67750;	other_or_unresolved	Q9FXD8	PLY5_ARATH	reviewed	At1g67750 F12A21.12	Arabidopsis thaliana (Mouse-ear cress)	4.2.2.2		CATALYTIC ACTIVITY: Reaction=Eliminative cleavage of (1->4)-alpha-D-galacturonan to give oligosaccharides with 4-deoxy-alpha-D-galact-4-enuronosyl groups at their non-reducing ends.; EC=4.2.2.2;	PATHWAY: Glycan metabolism; pectin degradation; 2-dehydro-3-deoxy-D-gluconate from pectin: step 2/5.		Polysaccharide lyase 1 family	IPR018082;IPR002022;IPR012334;IPR011050;IPR045032;			AC008113;CP002684;AF462797;AY101535;AY088778;	Calcium;Glycoprotein;Lyase;Metal-binding;Reference proteome;Signal	CTCGCTCAAAATCCCAGAAAATGGCATTGGCTATCTCTTCAGTCACATTCCCAGTCCTCCTCCTCTTCTTCTGTACCCTTCTGCCATCCCTCATTGCCTCCTCTCCAGCTGTACAAGACCCTGAACTGGTAGTCCTAGAAGTACACAGGAAGTTGAATGATTCAAGAAGAATACTGGGATTCTTGTCATGCAACACTGGTAATCCCATCGACGACTGCTGGCGATGTGACCCCAATTGGGAGCAGAACCGTCAGAAACTAGCCGACTGCAGTATCGGATTCGGTAAGAACGCCATCGGCGGGAGAGACGGCAAGATTTACGTCGTAACAGATCCAAGTGACGAAGACGTGGTCAATCCCAAGCCCGGAACTCTCCGTTACGCCGTCATTCAAGAAGAACCGTTGTGGATCATATTTGCCCGAGATATGACCATTAGACTGAAGGAGGAACTGATAATGAACTCATTTAAGACCATTGATGGCCGAGGTGCAAGTGTACACATCGCCAATGGGCCTTGCATCACTATACAATATGTGACAAATATTATCATTCATGGGATTAATATACACGACTGTAAGGTAGGGGGGAATACTAATGTGAGGTCCTCCACGACGCACTATGGGTGGAGGACCTTATCAGACGGTGACGGCGTGTCGATCTTCGGCGGTAGCCACGTGTGGGTCGATCACTGCTCGTTGTCGAACTGTAACGACGGGTTGATCGATGCCATACACGGGTCGACCGCGATTACGATTTCGAATAATTACTTGACCCATCATGACAAGGTTATGCTTTTGGGGCATAGTGATTCGTATACTCAGGATAAGGGTATGCAAGTTACTATTGCCTTTAATCACTTTGGGGAAGGACTTATTCAAAGAATGCCAAGATGTAGACTTGGTTATTTTCATGTGGTGAACAATGACTACACCCATTGGGCGATGTACGCAATTGGAGGTAGTGCGGCGCCTACCATTAATAGCCAGGGCAATAGATTTCTAGCCCCTGAAGATAGATTCAACAAGGAGGTGACCAAGTATGAGGATGCACCGGAGAGCGAATGGAAGAATTGGAATTGGAGGACGGAAGGAGACTTAATGTTGAACGGCGCATTCTTTACGCCTTCGGGTGGCGGAGCATCCTCGAGCTATGCCAGGGCCTCAAGTTTAGGTGCTAGGCCTTCTTCCTTGATAAGCTCTATCACAGCCGGTGCAGGCGCCCTAAACTGTAAAAAGGGCTCGTCTTGCTAGTTAAATTACCATTATACCCTCACAAGACCGTATTAGTTATTTGGTTTGGTCTTGTTAGGATTACGTTTAAGGTTCAATATATATATTTTGCTCCTAAAAGAGAAGACCTTAGGATAAAATTGCCAATGGAGCAATTGGGATTGTCTTTTTTTTACCTTTTTTTTTTTTTTTTTTTTTACCCTTTCTTGTTGGGGAATTTGGTCAAGTTTTTGACTAGATTGGAAGCAGACAATATCGGCCTGCTGATCTGAACCGTTGGTTCTGTTGGACTTGTAATTGGTGAAAAAGGAGAGCAAGTGCTGAAGTGTCTGTTGGTGCACTATAATATAATGATATTTATGTGAATTTCTAGTTTCAAC	RSKSQKMALAISSVTFPVLLLFFCTLLPSLIASSPAVQDPELVVLEVHRKLNDSRRILGFLSCNTGNPIDDCWRCDPNWEQNRQKLADCSIGFGKNAIGGRDGKIYVVTDPSDEDVVNPKPGTLRYAVIQEEPLWIIFARDMTIRLKEELIMNSFKTIDGRGASVHIANGPCITIQYVTNIIIHGINIHDCKVGGNTNVRSSTTHYGWRTLSDGDGVSIFGGSHVWVDHCSLSNCNDGLIDAIHGSTAITISNNYLTHHDKVMLLGHSDSYTQDKGMQVTIAFNHFGEGLIQRMPRCRLGYFHVVNNDYTHWAMYAIGGSAAPTINSQGNRFLAPEDRFNKEVTKYEDAPESEWKNWNWRTEGDLMLNGAFFTPSGGGASSSYARASSLGARPSSLISSITAGAGALNCKKGSSC	n.a.
Rs_project_235270	Rs_project_235270__TRINITY_DN45_c0_g1_i14	0.368653	254.001	-9.26835	0.000195381	0.00880478	Transcript DEG	hypothetical protein F511_42513 [Dorcoceras hygrometricum]	hypothetical protein F511_42513 [Dorcoceras hygrometricum]	hypothetical protein F511_42513 [Dorcoceras hygrometricum]			8.42e-14								other_or_unresolved																	TACATTTTGAATGGTCAAGTGTCGGGCAATCTAACATGCACTGTTGCCGAGAAAAAAAAAAATTTTTTCTCATTATAAACTGCTTGAGCGCCATCCGTTTTCGGGGCGGTGTGATTCTGCAGGTGAGTTGTTACACACTCCTTACGCCGATTCCAACTTCTGTGGCCACGGTCCTGATGTCTACACCACACGGAACACCCTTTCGCGTTTATCGGAAGGTTGGAGCAGATATGCTTAGGCCCTGCTTATCTTGAGAACGTCAGGTTGAATCCCTCATCGCCAGAACTGCTTACCAGTTATGGCCCACTACGAGCCTTTGATACTTAAAGAGGGCAGATACCTTCGTGGAAAATTTTTTTTATTTTAAGTAAGGTGTCTGTTCGCATCTATTCAAAGTTTGAGAGAAGGCCGAGGTCGTTAAAAATAAGACCCACAGATACCTCGTCACATTGCTTTACCTGGATGTATTTTTTTTATGCTACTCTTAAAAATAGACTCGAGCTATCCTGAGGGAAACTTCGGAAGGAACCAGCTACTAGATGGTTCGATTAGTCTTTCGCCCCTATACCCAGTTCCGACGATCGATTTGCACGTCAGAATCGCTACGAGCTTCCACCAGAGTTTCCCCT		n.a.
Rs_project_270616	Rs_project_270616__TRINITY_DN976_c9_g1_i1	0	129.063	-9.25253	1.38772e-06	0.000314321	Transcript DEG														other_or_unresolved																	TACCAATTCAATCCCTCCTTTCTCTTTCTTATTTTCTTCTGCTATTAAAGTTTGTTCCACATCTTTTGTCCGAAACTTTTTGTTCAAGCATCTTAATTACTAAATAATAATTTGTACCAAACAACTTTTGTGGATTTAATTGTCAATTATTAGGTGTATTTCAATAGGTAATATGATGTTTATAGTTCCTCATCATACATTTGGTTATGTAGGAAAATGTGAAGAAATGAAAGCTAAAACGATGAAAGAATGAAGAAAGTTGAAGAAAAGGTACAATTGTTACTCTTTTGGACGCATTAGCACAATCTCCCATACTCTCCAAGTCTATATTTGTCACTTGTTTTCCAAAGAAACAGCCGTACGCATGGTGAGCACACCAACAACCTAACTCACATATGTATCAACATAAATATGATTCAAGATTAATAGGATAAATATTATTGTATCGTAAAGAGATACATCCTACATGTTTGATCTCTCAACTTGCTCCGGTTTCACAATACCACAATAATACATTCCGTAATGGCGACTTTACATATTCTGGATCTCTTCAATACTCCTGTTTCCATACTTACACAAGTATAAAATCCCTGCTAACCATTATAATATGGTTTAAATATTATTGTATAGTAAAGAGAAAATGACATGCGGTAAATTGCGCATAATTCTCGATCGATATGGAGACGTGTTTCAGTATACGAAAATTTCCTTCTTAGAGTTTTGATCCACATGGTAACTAGGTTATCATGGGCTTTTCTTGGCAAATATAAATAGCTCCTTTCCAGCCTTAGCAAGGACTATTTTCACTCTTAATAAATTGACCTAGAAGCTCCCAAGCCACCACCATCATCGAGTTCAACGAGGAGGAATGAGATTTTTGTGTAGTTTATGTGTATTTCTAAACTTAGTTTATTTATATTTGAGATTTTTATGCTTTTATGTTGCAAGACATGTTTATGAATCTAGATTTCGATATGTTTCTAAGCTAAGCTTTTATTATCAAGACAATGTAATATTATGTTTGAACCTCTAGCTTAATATTAATTTTTGATTGAATTCCAATTGATCTTTGAGTACGTCTTATTGCTTTTAATGCCTTCAAGGATTAGCTGTACTTTTGAATGATGTTAGATAACATAATTGATATCGATAGAAGATATTATGATATGTTATAATAAATCCATACCGTGGATTTCAGATCAAGATCGACATATGATATCACATACATGTGTAATAGCCATAGAGACCCAAATAAAAAACCAGTAGGTTTCATAGAGCTTATGCAATATTAACTTGTTACATAAATGCACGACATTGACTTACTGATTGCTATTAGATTATAGCTCGACAGAGTATATTGAATGTTTTCAAAAAATCCGTCACCTTAGATTCAATTGGTGATGAATCACAACAAATATGCATGCTATAGGGGATACCATAAGTGATCCAAGGCCTTCATAATTTTCTCTACTATGTTTCTTTGTTATTCGTTGATTAGTCGGTTTACAATTTGAGTTCTAGATTAATTGTTCTCATATCACTTATAATCATACACTAAATATAGATTAATTAATTGAATTTAGTACTTACTGATAGTCCTTGTGGGATCGACACTCGTACTTCACATTCATTATACTAAAACTTGACAATCATGCACTTGCAGGTTAAAATTGTACACTATTTACATTGAGAGAATAATTGTGTAAAGAAAGTCACGATCAAATAACAAAAGTAAGCCTTTCTGACGACTAACTTTCCTTAGGTCAGAGGACTTCAAAGTTGGAAGCAAGTTTATGAATAGTCTTTCTCTTGGATTATACACTGATTTGAAAGCAGGAAGAATGACGAACCATGGATCCATAGTTATGAAATTTTAAAATGCTTTTAAAATGATAACTAATAGACGTAGATAGGGGTATAGTTAAAATTTTGAGAACAAACCGTCGGAACACATGTAACATAATCCGAGCCAAAAACAAGATCAAAGGCTGAATATATGCCGTCAAAGATATGACTTCTCAAAATTGTTGGTGGAAATCTTGAAAACACACATAGCATTAAATTTCAATCCTTGATAGTCATCAGTTATTAGAAGACAAAAATACATTTAATGGAAAAGGAAAATTAAAGTACACTTATTTTGAAAATATGGAAATTCTTTTGTGTACTGGTTACACCCATACACCAACACACATAAATATGCATCTATATGTAGATAAATGTTGTATATGTTTTGGTGTATGGACCCACCCACCAAGCACATAAAAGAATTTTCCTTGAGCACTTTGCGGGAATCAGTGTATGAAGGGATTGAGGCTAGTAGGAGACTCCGAACCACAACAAATAAATCAATGAAAATAATGCACTTGAAAATTTAAAATTAAAAAAGTTTTAAAGGCTCTGCAAAAAATCAGTCGAAGTACCTTTAAGAACAACACTCTGTTATCAATTGTTGTGGATCGATAAAGGGGGATTAGTGTCCTTGTTGCCCTGAACTCATTCACTGAATCAATTAAGTAATTCATCACTTCACTAAGTTGTTCCAAAGAACTGAGTTGCAATAGCTCCCGCCCTTAAAGTTATTGTACCGAGAGATTGAACAGAGTTTGGTTAAAAAAACTAGGTACTCCTGTGTTAACCTGCTCTGAGACTGATCACAAAGGTAAAAACATAAAACACATGGAAGAAAATAAACAAACAGAAAGGAAAAAGGCACATATTTGTTTCTGAAAGTTCGAATCAACTGCTTTTATGCCTGCCTTCTTCCACCACATGAAGAATTTATGATAAGACTTTGATTCATACAACACATTTGTACAAACCCACTCCAGCGAGCATCAGACGCCCCGCTGGAACTCCTAGCAGCTCTATACTCTTCTCCACCATGATGGTCTATCAGTGGCAGATACAAAGTTTCTCTATACAACGCCTGAGGATACTTTACAGCTGAGATCATATTCTTTTACTCTCTGACATGCAAGGATTAGAATGTTCTTTAACGTTTATCATAAACAGACTACAACTCTGTGACAAAATATTTTTCAGACAATGTATTGTTAGATGACGTGATTGATCCTATCTTGAAAATATCTTCTATTTACCGTTGGTGCCTTATTTATGGGGTGTGCTATCTTTTAGCTTGATATCTCTCTGAAGCTCGCTGGATAGGATGTCTGGTTGACGAGTTGCGACATCACATCGATTGTCCAACATATTGTCTGTCGATTTGAATCTTCAAATTTCAAGTATTTTTATAGCCTTCAGGAATATATGAATGTTGGATACATAATTATGGCTGCACAAACTGTTGAGAACACTTCTAGATAGGGAGCAAGACGAACAATGTCCGTTTGTGCTGTCAGGTTTACAGTACTTGCTGTAGGTTATTATGATTTTTCATCGTTCATATTTTATTAGGCTCTTCAACATGTTAGCTCATCCGCTACTTCGTTGGTAACTCACCGATTGTGATCCATTTGGTGACAATCTGGCTGGCATAACTTCACGTATCTTATTTGAACATATATGCTTTGAAGATTATCAAGCTTGTCAGATATCAGCGAGATAACTTTTTTTAGCGAACTAGTTTTTTATTTACCTGATGAACCTTTCGGCTATTCGACTGATATAATAAATACACGGAATAACTTATATGCATAGTTGAAAAATTTATTAAAAATCTACTGTGAATTTTGTTAATATCAAAATATCAAAAATCTTTCAGTTTTTCCCAACACAACACATATAAAGACGATCTCTCTCTTTACTTAAATACATAATATATTCGCGTAGCAGCGTAGGTGTCAAACTTAGATCATTCATGTGGCATAGTGCTATTTTTTTCTTTAAAAAAAAAAAATTAAGTGCGACAAATGAGATTGCCGTCTTTTAAGACACGTAGCTCCCAAGACCTCATCTTGCCACCTG		n.a.
Rs_project_232461	Rs_project_232461__TRINITY_DN200_c1_g1_i1	0.755284	460.947	-9.2486	0.00191986	0.0378318	Transcript DEG	Putative protein containing Regulator of rDNA transcription protein 15						PF27657.1	Regulator of rDNA transcription protein 15						other_or_unresolved																	GAATGCCATGGAATTGTAAGACCCTTTTGAGCTTGACTCTAGTCTGTTATTGTCATCTAGTCGCCAAGGTATAGATCGTAAGAGGTAGTATACCCATACAACAATGAAACACCGCTACTTGCTGATTTGGCTGACTTACTGTACCTTGGAATTGCCTTCTTAAGTATTTCCTACTAAAAACAAAAAAAAAATTTTATTTTTTTTTGTTGCAAAAAAGCGATAACACTTTTAACTATCTTTTTTAAAAGATATAATTACCTTTTTTTTAAAAGAGACTGAGAACGCGGTTGTTTTTCCCTTAAAAGAAAGATAGCCACTTTATCGGTTTTTTTTAAAAAAAAGTATATCTTTTGTTTTTCACAAAAAGATCAGTAGCGGTATCATTTTAACTATTAGTACACTATGAGTCCTACACTACACGCACATATTTTTTTTAAAATTTGTGCTTTTTGTTCTGTAAAGCAATCGTACAGGACACTTGCAGAACGGGAGTTTGGCTGGGGCGGCACATCTGTTATAATGAAACACAGGTGTCCCAAGGACAGCTCCGTGAGAACAGAAACCTC	EVSVLTELSLGHLCFIITDVPPQPNSRSASVLYDCFTEQKAQILKKICACSVGLIVY	n.a.
Rs_71141	Rs_71141__TRINITY_DN61734_c1_g5_i1	112.848	33.7533	1.75639	0.000316239	0.011994	Transcript DEG	PREDICTED: ADP-ribosylation factor 1 isoform X1;	ADP-ribosylation factor 2 isoform X2 [Henckelia pumila]		sp|Q06396|ARF1_ORYSJ	ADP-ribosylation factor 1	1.07e-100	PF00025;		intracellular protein transport [GO:0006886]; vesicle-mediated transport [GO:0016192]	G protein activity [GO:0003925]; GTP binding [GO:0005525]; phospholipase activator activity [GO:0016004]	cytoplasm [GO:0005737]; Golgi apparatus [GO:0005794]		dosa:Os01g0813400;	other_or_unresolved	Q06396	ARF1_ORYSJ	reviewed	Os01g0813400 LOC_Os01g59790 OsJ_03844 OSJNBa0085D07.10 P0425G02.41 P0432B10.14	Oryza sativa subsp. japonica (Rice)	3.6.5.2	FUNCTION: GTP-binding protein involved in protein trafficking; may modulate vesicle budding and uncoating within the Golgi apparatus.	CATALYTIC ACTIVITY: Reaction=GTP + H2O = GDP + phosphate + H(+); Xref=Rhea:RHEA:19669, ChEBI:CHEBI:15377, ChEBI:CHEBI:15378, ChEBI:CHEBI:37565, ChEBI:CHEBI:43474, ChEBI:CHEBI:58189; EC=3.6.5.2; Evidence={ECO:0000250|UniProtKB:P84077};		SUBCELLULAR LOCATION: Golgi apparatus.	Small GTPase superfamily, Arf family	IPR045872;IPR027417;IPR005225;IPR024156;IPR006689;			AP003247;AP003570;AP004331;AP008207;AP014957;CM000138;AK062251;AK065370;D10859;	ER-Golgi transport;Golgi apparatus;GTP-binding;Hydrolase;Lipoprotein;Myristate;Nucleotide-binding;Protein transport;Reference proteome;Transport	CTCGTTTTAGCTCTCGTCTCGCTCCTGCAGGATTTAAATCAAGAAAGTGAAATGGGGCTAACATTCACCAAGCTCTTCAGCCGGCTTTTTGCCAAGAAAGAGATGCGCATTCTTATGGTTGGTCTTGATGCAGCTGGTAAGACGACAATCTTGTACAAGCTCAAACTTGGAGAGATTGTAACTACCATTCCAACCATTGGTTTCAATGTGGAGACGGTGGAGTACAAGAACATCAGCTTCACTGTTTGGGATGTTGGGGGTCAGGACAAGATCCGTCCATTGTGGAGGCACTACTTCCAGAACACACAGGGTCTCATATTCGTGGTTGATAGCAATGATAGGGATCGGGTTGTGGAGGCAAGGGACGAACTACATAGGATATTGAATGAGGATGAGCTGAGAGTTGCTGTATTACTTGTCTTTGCAAACAAACAAGATCTGCCTAATGCTATGAATGCTGCTGAAATAACTGACAAGCTTGGCCTTCACTCACT	MGLTFTKLFSRLFAKKEMRILMVGLDAAGKTTILYKLKLGEIVTTIPTIGFNVETVEYKNISFTVWDVGGQDKIRPLWRHYFQNTQGLIFVVDSNDRDRVVEARDELHRILNEDELRVAVLLVFANKQDLPNAMNAAEITDKLGLHS	OTHER	Target P
Rs_8324	Rs_8324__TRINITY_DN62765_c0_g1_i3	0	128.16	-9.24319	7.16128e-06	0.0009857	Transcript DEG	GDSL esterase/lipase APG-like;	GDSL esterase/lipase APG-like [Henckelia pumila]		sp|Q9LU14|APG2_ARATH	GDSL esterase/lipase APG	8.3e-174	PF00657;		lipid catabolic process [GO:0016042]	hydrolase activity, acting on ester bonds [GO:0016788]	apoplast [GO:0048046]; chloroplast [GO:0009507]		ath:AT3G16370;	other_or_unresolved	Q9LU14	APG2_ARATH	reviewed	APG At3g16370 MYA6.18 T2O4.2	Arabidopsis thaliana (Mouse-ear cress)	3.1.1.-				SUBCELLULAR LOCATION: Secreted {ECO:0000305}.	'GDSL' lipolytic enzyme family	IPR001087;IPR050592;IPR036514;IPR035669;		NP_188258.1;	AB023046;AC001645;CP002686;AY075698;BT002609;Z26539;	Glycoprotein;Hydrolase;Lipid degradation;Lipid metabolism;Reference proteome;Secreted;Signal	CTCGCGGAATTTCACGTTTTCGTAAAGCAAAAAAGATGGGGTTTTCTTTAGTTTATTATGCATTGGCTTTTGCCATTCTGTGCAGCAGCAATGTTAACTCTCAGACTGTAACATTAGTTCCTGCAATAATCACATTAGGTGATTCTGTGGTTGATGTGGGAAACAATGATTATATTCACACCATTTTCAAGGCAAATTATCCGCCTTATGGTCGGGATTTCAAGAATCAAGAAGCTACGGGAAGGTTCTGTAATGGGAAATTAGCCACGGATATTACTGCTGAGAATGTTGGATTTACGAGCTACCCGCCTGCGTATCTCAGCCCACAGGCAACAGGAAAGAGCCTTCTTATAGGAGCCAATTTCGCTTCCGCAGGAGCTGGATATGATGATCACACATCCCTTTTAAGTCAAGCAATTTCATTATCACAACAAATACAGTATTACAAAGAGTATCAAGGGAAGCTAACAAGTGTGGCTGGAAGCAGTCAAGCAGCATCAATTATTAAGGATGCATTGTACCTGGTGTCTTTTGGAAGCAGTGATTTTGTTCAGAATTACTATGTGAATCCTTTCCTCAACAAAGCCTACACTCCTGATCAATACTCTTCATATCTTGTTGGCATATTCACAAATACAATCAAGACCTTACATGGGCTAGGAGCAAGAAGAATTGGGGTGACTTCACTTCCACCAACAGGCTGCCTCCCTGCAGCAAGAACCCTATTCGGTTACCACGAAACCGGCTGCGTATCCCGGCTCAACACCGATGCTCAAGCATTCAACAAGAAGCTCAACTCGGCAGCAACACAGCTGCCTAAACAACTTCAAGGCCTCAAGCTAGTCGTTTTCGACATCTACAAACCTCTATACGACATCATTTCAAATCCTTCCAAAAACGGGTTCAAAGAAGCGACAAGAGGTTGCTGTGGGACTGGAACGGTGGAGACAACATCGTTGCTTTGCAATCCGAAGTCGGTAGGCACTTGCAGCAACGCATCCGAGTACGTGTTTTGGGACAGCGTCCATCCGTCTCAGGCAGCCAATCAACTTCTAGCCGATAGCTTGATCATTCAAGGAATCGGCCTAATAGCTTGATCATTCAAGGTCTACAATATTATGATTCCCATATCCTTGTTTTTTTGCTGTTGTTCTGTTGTTTAGTTTTATTATATACTTTATATTGTATCCAAGAAAGTTCAAATAGCTTGTCATCTATGGGTGTGCCTAAGTTGGTTTTTGCAATAAACACGTCTACGTCTTAAGAAAGTTTATACATAGAGACAGATTTGTCTTCCACCACCACTTCAAACATCGTCATTCCATTTCTATATGGTTCACAT	RGISRFRKAKKMGFSLVYYALAFAILCSSNVNSQTVTLVPAIITLGDSVVDVGNNDYIHTIFKANYPPYGRDFKNQEATGRFCNGKLATDITAENVGFTSYPPAYLSPQATGKSLLIGANFASAGAGYDDHTSLLSQAISLSQQIQYYKEYQGKLTSVAGSSQAASIIKDALYLVSFGSSDFVQNYYVNPFLNKAYTPDQYSSYLVGIFTNTIKTLHGLGARRIGVTSLPPTGCLPAARTLFGYHETGCVSRLNTDAQAFNKKLNSAATQLPKQLQGLKLVVFDIYKPLYDIISNPSKNGFKEATRGCCGTGTVETTSLLCNPKSVGTCSNASEYVFWDSVHPSQAANQLLADSLIIQGIGLIA	n.a.
Rs_7423	Rs_7423__TRINITY_DN62261_c0_g1_i1	10.8384	40.3243	-1.893	0.000505837	0.0162152	Transcript DEG	ER membrane protein complex subunit 8/9;	ER membrane protein complex subunit 8/9 homolog [Primulina tabacum]		sp|Q9FG71|EMC89_ARATH	ER membrane protein complex subunit 8/9 homolog	7.68e-101	PF03665;		protein insertion into ER membrane by stop-transfer membrane-anchor sequence [GO:0045050]; tail-anchored membrane protein insertion into ER membrane [GO:0071816]		EMC complex [GO:0072546]; endoplasmic reticulum [GO:0005783]; plastid [GO:0009536]		ath:AT5G55940;	other_or_unresolved	Q9FG71	EMC89_ARATH	reviewed	EMB2731 At5g55940 MYN21.5	Arabidopsis thaliana (Mouse-ear cress)						EMC8/EMC9 family	IPR005366;IPR037518;		NP_568832.1;	AB026659;CP002688;AY072016;AY122887;	Reference proteome	CTCGCGATTCTTTTCGGTCGCTCCCGACCACTGTAGCAGTAGTCCATCCCCCTACGGTGCCCATCCTCGACTCGTGATTGTTGCTGGGAATTCAATTGAACACTGAATCATGGGCGGCGAGTCACCGTACGAGATCCACCAGAACGCCTACATAAAGCTGGTCCTCCATGCCCTAAAGCACCGTACATCCGCAGTCAACGCCGTCCTCATCGGGCACTCCGCCGCGTCTGGAAATTCTGTCGAGATAATCGATTCAGTCCCGCTTTTCCACTCACAGATCGGCCTACTTCCTCCCCTCGAAATTGCCCTTACCATGATAGAGGAGCATTATGGAGAAAAAGGCTTGAGTATTGTGGGATACTTTCATGCTAATGAGAGGTACGATGATTTTGAGCTCGCTGGTGTGGCAAAGAATACTGGAGATCACATTGCCAGATATTTTCCTCAAGCTGCTTTGCTTTTGTTGGATAATAAAAAGCTCGAGGCTTTACCAAAGGGAAAGGATCGAAGCCCCGTGATGCAGCTCTACTCGAAGGATGCATCTAAAACATGGAAGCTAGCTGGATTAGATGGAAGCAATCACCTTACTCTCAAGGAACCATCAGCAAACATTGTCCTTTTGGATTTCATCTCTTCCGAGAAATGGAAGGACATTATCGACTTTGACGACCACCTGGATGATATCAGCAAGGACTGGCTGAAACCAGACCTTTTCAAATAAACGTTATCGACTTTAACTATCTTCACTTGGAACCGATGACTGGTGCCCTCTCATTATTTACTTGGTTCCTGCTTCTGAGCTTTTGGAAGACTAAATGCGGGCTCTTATTTTAGTAAAAATATTGGAACTTTGTCCTTTTGTTATATCTGTTTCTGTTTGCATTCCTGAAAGTGATTCCAAAATTTCAAGAACCAACTTTTGCTTTTCTGCCGTCCCGATAACCATGCTCCCATGTTCGGTTGTCTAGTTCATTTTACGGAGAATGAACCAGAAGATTGAGTGATACACCCAGGGTGTATTTCTTGTTTTGCACACATTCATGCGCTCCGACACTGTGCGAGTTGAGCCGATGTTTTTTTCTCTCTTGGAAATCAATAGTTGCTTTCGATAAATGTAGGTGCAAATTCTCAATCCTTTTTCTCTTTATTAGATCTTTGAG	MGGESPYEIHQNAYIKLVLHALKHRTSAVNAVLIGHSAASGNSVEIIDSVPLFHSQIGLLPPLEIALTMIEEHYGEKGLSIVGYFHANERYDDFELAGVAKNTGDHIARYFPQAALLLLDNKKLEALPKGKDRSPVMQLYSKDASKTWKLAGLDGSNHLTLKEPSANIVLLDFISSEKWKDIIDFDDHLDDISKDWLKPDLFK	OTHER	Target P
Rs_project_251508	Rs_project_251508__TRINITY_DN4608_c0_g1_i4	0	127.385	-9.23454	2.36858e-05	0.00220906	Transcript DEG	sp|B3EWI4|PST2_PETHY Photosystem II 5 kDa protein, chloroplastic OS=Petunia hybrida OX=4102 PE=1 SV=1			sp|B3EWI4|PST2_PETHY	Photosystem II 5 kDa protein, chloroplastic				photosynthesis [GO:0015979]		chloroplast thylakoid membrane [GO:0009535]; photosystem II [GO:0009523]			chloroplastic_or_plastid_annotation	B3EWI4	PST2_PETHY	reviewed		Petunia hybrida (Petunia)		FUNCTION: May be a component of the oxygen-evolving complex. {ECO:0000250|UniProtKB:P31336}.			SUBCELLULAR LOCATION: Plastid, chloroplast thylakoid membrane {ECO:0000250|UniProtKB:P31336}. Note=Associated with the photosystem II complex. {ECO:0000250|UniProtKB:P31336}.		IPR040296;			FN008610;	Chloroplast;Direct protein sequencing;Disulfide bond;Membrane;Photosynthesis;Photosystem II;Plastid;Thylakoid;Transit peptide	ATGAATCACCAGTATTAGTATACTGTGGAATATCTATTGGCACACCCCCATTTTTAACCAACCAACAACCAATACCCACTCATTGCAATGGCTTCCATGACTATGACCGTCTGCTTCTTGGGTGGCTCCTCAGTTGCCAAGCAGCTCCCAGCCACTCCCCGCCGTGGCGCCTTCGTGGTGAGAGCCTCAACGGAGACCGACAAAACGGCGGCTAACGAGAAAGAGGAGAGCAACAGCACTAGGAGGGGCTTGATGTTTGCTGTGGCGACAGCGGCAGCATGCTCCGTTGCTAAGGTTGCGCTGGCGGATCCGCCGAAGCGAGGGACTCTGGAGACCAAGAAGAAATATGCGCCTGTTTGTGTCACCATGCCCACCGCCAGAATTTGTTACAAGTAATATATATCCATAACCAATCATGATTCTTGTAAAACCTGCTTAAATTTGTGCTTATCGTACTCTTGGGCAAATTTTGCCTTATTGTATTACTTAATCAAAATGTATAATACGAACTAGTCGGCTACAGAGCTTCCAAAAGTATCAAAATGCAAATTAAATTGTGTTCCCTAAATATATATCATTAAGAAGTAACCAAGTACGTGATGCGATAAAAAAATATTTGAATTATGCTAAAACTACGGTTAGAATTCATAGTAGCATCATCGAACTTCTGAGCAGATCAAATATGGCACACCGTGTGTCCAAAGAGACGCTTCTAGCATTCATGATACATGAGGTACCGCGAAAATGTTTCTCAAATTTCTTAAATGTACATCGCAGCGTAGTCCTAGAGTACCGCATCCTTCGCCACCCACAAACTTTGCATCAAATTTCGAGTTTTATTTTGAAGGAATGGTGCCGAGAAATGTGGATAGTTCAAACAAATAAAGTGCTAACTGGGTAATTCGTCCAATAATCAATTCCAATTTCCAAATATGCAGAATCCCAGTTAGGAGAGTAACCAAAAGTATAATTCAATAGATTTAGTTACTGAAATCCTTTTTCACTGCATATGTGGCTGACCCAAAATTTGGAGATTAGAGCAGAAAACAATCAAACTGAAAATTTCGAATTCTCTCTGTTGGACTGTTGCCAACGTCTGTATGGCAATTGTACCCAAACGCCAACATCTCAGAATTGGTACCGTTTTCAACTTAAAACCAATTGACGACAAATGAAATAACAATTTTATAAGGAGCACACAGATTATAAATTTCCATTGTATGACAACTCTACACTCCAATCCCCTCTCCCCTCCTAAAAACGAGAGAGGCGTAGACAAGGAGTACCACCCATGATCAAATCTTTTTGAAATTTCAGCACCAAAGGTATGGAAGTATATTGTAGTTCGTGGAAAATATGACGAACCAAGATTTATTCCCATCTACTTCGGGCTCAAAAGTGATCCCAGAAGATTGAAAAATCGAAATGCTCTTAATCTCATACAAGTGAAGGTTCCACTGAGCACCAACTTAAGTCTGACATTTTGAATTTGTCACAGAGTTTGAAATAGTGAAGGAAAGACACTGATTGCATGATACAATAATAACACAACACCCCTTCTAATACTCCAATCAGGGGTATGTCTCTGTACACTGCTTTCTTTACTAAAAAGGATTACCCTGTTTAGAGATAAACCCCCCACTTGCTGGACCCGGCCCCACAGGCCCAGTAGTGTTTCATGAAGCACAT	MGINLGSSYFPRTTIYFHTFGAEISKRFDHGWYSLSTPLSFLGGERGLECRVVIQWKFIICVLLIKLLFHLSSIGFKLKTVPILRCWRLGTIAIQTLATVQQREFEIFSLIVFCSNLQILGQPHMQ	OTHER	Target P
Rs_12734	Rs_12734__TRINITY_DN64830_c1_g3_i2	0	124.512	-9.20178	4.47696e-08	2.58619e-05	Transcript DEG	protein EXORDIUM-like 2;	protein EXORDIUM-like 2 [Primulina tabacum]		sp|Q9FE06|EXOL2_ARATH	Protein EXORDIUM-like 2	1.21e-139	PF04674;		cellular response to hypoxia [GO:0071456]		apoplast [GO:0048046]; chloroplast [GO:0009507]; Golgi apparatus [GO:0005794]; plant-type cell wall [GO:0009505]; plasmodesma [GO:0009506]; plastid [GO:0009536]		ath:AT5G64260;	other_or_unresolved	Q9FE06	EXOL2_ARATH	reviewed	EXL2 At5g64260 MSJ1.10	Arabidopsis thaliana (Mouse-ear cress)		FUNCTION: May play a role in a brassinosteroid-dependent regulation of growth and development. {ECO:0000250}.			SUBCELLULAR LOCATION: Secreted. Secreted, extracellular space. Secreted, extracellular space, apoplast {ECO:0000305}.	EXORDIUM family	IPR006766;		NP_201231.1;	AB008268;CP002688;AF326891;AF339708;AF380638;AY057739;AY087652;	Apoplast;Glycoprotein;Reference proteome;Secreted;Signal	CTCGAGCTGTCCCCCCTTCTCCACTCTCCTCATATAAATACCAACTATTTCTTCAAATCTTTTCCCCACTACTCTTCTCCAATTTATCTCAACCCAGTATTCAATCAATGGCTTCTTCTTACACTTTTGCAACCCCTAATCTCCAGGTTTCGAAAATCTTGTTCTTGTTCTTTTTCTTGCTTTTTTTCACTTCTTCTTCCATGGGGTCGTTGTTCCAGCAAGCGCCTCTTGTCTTGAAATACCACAACGGCGCTCTGCTGAAAGGCGCCGTTACTGTGAACTTAATCTGGTACGGCAAATTCACACCAACCCAAATCTCCATTATCGTTGATTTCCTCCAATCGTTAAACTCCGCAAAATCCCTTCAGCCCGCTGTTTCCTCCTGGTGGAAGACCACGGAGAAGTACAACGGCGGCGGGTCTTCTAATCTTGTTTTGGGCAAACAGTTTTTCGACGAGAATTACTCCCTGGGAAAATCCCTGAAAAATTCCCATATCATCTACTTAGCTGCTAAGGGAGGACACCTGAACGGAGCGATTAACGTCGTCCTGACGGCGAAAGACGTCTCCGTCGACGGTTTCTGTATGAGCAGATGCGGCACCCACGGGTCGACCCGTGGGCCTGCCCGGTTCTCCTACGCGTGGGTGGGAAACGCGGAGACACAGTGCCCCGGTTACTGCGCGTGGCCGTTTCACCAGCCGGTCTACGGCCCTCAGACGCCGCCGCTGGTGTCTCCAAACGGCGACGTCGGTGTTGACGGGATGGTGATAAATCTGGCCACGGTCCTGGCTGGTACGGTGACGAACCCGTTTAAAGATGGGTATTTCCAGGGTCCGGCGACGGCGCCGTTGGAGGCTGTTACTGCTTGCACGGGGGTGTTCGGGTCGGGTGCGTACCCGGGTTACGCGGGTAATGTGTTGACGGAAAAGATGAGTGGGGCGAGCTATAATGCGCATGGGGTGAACGGGAGGAGGTACCTTCTGCCGGCGATGTGGGACCCGAAAACATCTCAGTGTTCCACTCTTGTGTGAAGTAAAGTAGTCAAAGTATTTGGTGAAGTGGGACGAAAGATTGGGTGCGGGCGGGTGTACTAATGTAAATATACGGTCGCGCGGATATGATATGAGGATTAAGATGGCTAGGAGTTTGTCGTTTTCTATGATGTTGTAAAGTTGCTTATGCATGAACAATAAAAAATTTAAAAATATGTGAATAATAATATCGATCTTTTTGAGAAAAAAAAAA	RAVPPSPLSSYKYQLFLQIFSPLLFSNLSQPSIQSMASSYTFATPNLQVSKILFLFFFLLFFTSSSMGSLFQQAPLVLKYHNGALLKGAVTVNLIWYGKFTPTQISIIVDFLQSLNSAKSLQPAVSSWWKTTEKYNGGGSSNLVLGKQFFDENYSLGKSLKNSHIIYLAAKGGHLNGAINVVLTAKDVSVDGFCMSRCGTHGSTRGPARFSYAWVGNAETQCPGYCAWPFHQPVYGPQTPPLVSPNGDVGVDGMVINLATVLAGTVTNPFKDGYFQGPATAPLEAVTACTGVFGSGAYPGYAGNVLTEKMSGASYNAHGVNGRRYLLPAMWDPKTSQCSTLV	n.a.
Rs_project_274548	Rs_project_274548__TRINITY_DN57100_c0_g1_i15	0	121.922	-9.17132	0.000286868	0.0112564	Transcript DEG														other_or_unresolved																	CACGGGGCGAAGCTTGGCAGTCAGGCTGTGGGGGATAAGCTTCATAGCCAAGAGGAAAACAGTCCAGACCACCGATTAAGGCCCCCAATATATCACTCAGTGGAAACAAGGATGTGATCTTACACAGACAATAGGGATGTTGGCTTAGAGGCAGCCATCATTTAAACAGTGCGTAATAGCTGACCTATCGAGTGAATTTGCGCCGAAAATGATCGGGACTAAGCTGTATACCGAAATTGTGGGTTGTATACTAAAAATGTACAGCGGTAGGAGAGCGTTCCAACAGGGCTGAAGCCGGAAGGAAACTGATGGTGGACCGGTTGGAAGTGAGAATCCGGACATAAGTAACGATAAATGTGGTTAAATTCCACATCGCCGAAAGGATAAGGTTTCCTGGGCAAGGTTCGTCCCCCCAGGGTTAGTCGGGAGCTAAGGTGAGACCGTAAGGTGTAACTGATGCACAACTGGTTTAATATTCCAGTACCCCCCAAAGGGCGTTGATCCAAGGAGTGACGGAGAAGGTTAATACAGCGATCCGCTGATCGTGATTGTCCAAGCTCGTAGGCTGTCCGGCAGGTAAATCCACCGGGCATTAAAGCTGAAAAGTGATGGGACCCTGCGGCCACGGCCAAGGGGGATTGTATGATACCAGGCTTCCGAGAAAAGCTTCGTGGTTAGCCTCAGGGGTGCCCGTACCGTAAACCGACACAGGTGGGAAAGATGAGTATTCTAAGGCGCGCGAGTCAAATCTCTCTAAGGAACTCGGCAAATTAACCCCGTATCTTCGGTATAAGGGGTGCCTCGAAAGAGGCCGCAGTTAATTGCGTCAACCGACTGTTTAGCAAAAACACAGCACTCTGCTAAGTCGCAAGACGACGTATAGGGTGTGACACGTGACCAATGCGGAAAGGTGAAAGTCTAGGGT		n.a.
Rs_24026	Rs_24026__TRINITY_DN68504_c1_g4_i3	0.755284	419.996	-9.1042	1.68945e-11	5.09361e-08	Transcript DEG	3-ketoacyl-CoA synthase 6-like;	3-ketoacyl-CoA synthase 6-like [Primulina huaijiensis]		sp|Q9XF43|KCS6_ARATH	3-ketoacyl-CoA synthase 6	0	PF08541;PF08392;		cutin-based cuticle development [GO:0160062]; fatty acid biosynthetic process [GO:0006633]; response to cold [GO:0009409]; response to light stimulus [GO:0009416]; unidimensional cell growth [GO:0009826]; very long-chain fatty acid metabolic process [GO:0000038]; wax biosynthetic process [GO:0010025]	fatty acid elongase activity [GO:0009922]	cytoplasm [GO:0005737]; endoplasmic reticulum [GO:0005783]; endoplasmic reticulum membrane [GO:0005789]; mitochondrion [GO:0005739]		ath:AT1G68530;	other_or_unresolved	Q9XF43	KCS6_ARATH	reviewed	CUT1 CER6 EL6 KCS6 At1g68530 T26J14.10	Arabidopsis thaliana (Mouse-ear cress)	2.3.1.199	FUNCTION: Contributes to cuticular wax and suberin biosynthesis. Involved in both decarbonylation and acyl-reduction wax synthesis pathways. Required for elongation of C24 fatty acids, an essential step of the cuticular wax production (PubMed:10330468, PubMed:11041893). Major condensing enzyme for stem wax and pollen coat lipid biosynthesis (PubMed:12467640). {ECO:0000269|PubMed:10330468, ECO:0000269|PubMed:11041893, ECO:0000269|PubMed:12467640}.	CATALYTIC ACTIVITY: Reaction=a very-long-chain acyl-CoA + malonyl-CoA + H(+) = a very-long-chain 3-oxoacyl-CoA + CO2 + CoA; Xref=Rhea:RHEA:32727, ChEBI:CHEBI:15378, ChEBI:CHEBI:16526, ChEBI:CHEBI:57287, ChEBI:CHEBI:57384, ChEBI:CHEBI:90725, ChEBI:CHEBI:90736; EC=2.3.1.199; Evidence={ECO:0000269|PubMed:10330468};	PATHWAY: Lipid metabolism; fatty acid biosynthesis.	SUBCELLULAR LOCATION: Endoplasmic reticulum membrane {ECO:0000269|PubMed:12467640, ECO:0000269|PubMed:18465198}; Multi-pass membrane protein {ECO:0000255}.	Thiolase-like superfamily, Chalcone/stilbene synthases family	IPR012392;IPR013747;IPR013601;IPR016039;		NP_177020.1 [Q9XF43-1];NP_849861.1 [Q9XF43-2];	AF129511;AC011915;CP002684;CP002684;AY070727;AY093969;AK221042;	Acyltransferase;Alternative splicing;Endoplasmic reticulum;Membrane;Reference proteome;Transferase;Transmembrane;Transmembrane helix	CTCGCACATCTTCTTACTCTTTAAATCCCTCCCCTACACCACCTTTCTCCGCCAAAAAATGGCTCAAGTTCTACCAAATTTCTCCGGCTCCGTCAAGCTCAAGTATGTCAAACTTGGCTATCAATACCTCGTCAATCACATCCTCACTTTCTTACTCATCCCAATCATGCTTGGAATCCTCATCCAAATCCTCCGTTTAGGCCCCGATGAACTTCTCGACATCTGGAAATCCCTCCATTTTGATCTCATCCAACTCCTCTGTTCTTCATTCTTCATCATTTTCATCGCCACAGTTTACTTCATGTCGAAACCCAGATCCATTTACTTGGTCGATTACTCCTGTTACAAGCCTCCCATCAACTTCCGTGTCCCCTTCTCCACATTCATGGAACATTCCAGGCTTATTCTCAAAGATAACCCCAAAAGTGTCGATTTCCAGATGAGGATTCTTGAAAGATCGGGTCTTGGTGAAGAAACCTGTTTGCCCCCTGCTGTACACTATATCCCACCAACACCAACAATGGATGCTGCCAGAGGAGAAGCGGAGATAGTCATCTTCTCAGCCATTGATGACCTTATGCAGAAAACAGGGATTAAGCCCAAAGATGTCGATATACTGATAGTGAATTGCAGCTTGTTTTCTCCTACACCTTCCCTTTCCGCCATGATCGTCAATAAATACAAGCTGAGAAGCAATATCAAAAGTTACAATCTTTCCGGAATGGGATGCAGCGCTGGATTGATCTCCATCGATTTAGCCAGGGATTTGCTGCAGGTTCATCCCAATTGTCACGCTTTAGTAATCAGCACCGAAATCATCACTCCCAATTACTACCAAGGCTCCGAACGAGCTATGCTCCTCCCAAACTGCCTATTCCGTATGGGCTCCGCCGCAATCCTCCTCTCTAACAAAGCCCGCGACAGCCGCCGTGCAAAGTACAAACTCGTCCACGTTGTCCGAACCCATAAAGGGTCCGATGACAAGGCCTACAAATGTGTGTTCGAACAGGAAGATCCACAGGGGAAAGTGGGTATAAATCTGTCGAAAGATTTGATGGTTATAGCCGGAGAAGCCCTGAAATCGAACATAACCACAATCGGTCCGATAGTCCTCCCAGCTTCCGAACAGTTACTATTTCTCCTCACACTTATCGGTCGAAAAATCTTCAACCCGAAATGGAAACCTTATATACCTGATTTTAAACAAGCATTCGATCATTTCTGCATACACGCTGGGGGCCGTGCCGTGATCGATGAACTTCAGAAGAACCTACAGCTGTCGGCTGAGCATGTGGAGGCTTCAAGAATGACGTTACACAGATTTGGGAACACTTCTTCTTCTTCACTTTGGTATGAAATGAGTTATATTGAAGCTAAAGGGAGGATGAAGAGAGGAAACAGGGTGTGGCAGATTGCGTTTGGGAGTGGATTTAAGTGTAACAGCGCTGTTTGGAAGTGTAACCGGACGATCAAAACTCCAACAGATGGGCCGTGGAAAGATTGCATCGGCAGGTATCCGGTCCGTATTCCAGAGATTGTGAAGCTCTGAAAATCAACATCAACAAAAACTTAAATGTTTCGATAGTTTGTTTTATGGTGGTGTTTTTTCCCATTTCGTGGATTTTATTTTTCTGGAAAATCTGTCTACAATCTCTGCATGGATTTTTCTTAAAGTTTACTGATGTGAGTGAGGTAAATGATACGTTACTTTTCCTTTTTTTTTTTTTCTTTTTTTTTTTTCCGACAG	SHIFLLFKSLPYTTFLRQKMAQVLPNFSGSVKLKYVKLGYQYLVNHILTFLLIPIMLGILIQILRLGPDELLDIWKSLHFDLIQLLCSSFFIIFIATVYFMSKPRSIYLVDYSCYKPPINFRVPFSTFMEHSRLILKDNPKSVDFQMRILERSGLGEETCLPPAVHYIPPTPTMDAARGEAEIVIFSAIDDLMQKTGIKPKDVDILIVNCSLFSPTPSLSAMIVNKYKLRSNIKSYNLSGMGCSAGLISIDLARDLLQVHPNCHALVISTEIITPNYYQGSERAMLLPNCLFRMGSAAILLSNKARDSRRAKYKLVHVVRTHKGSDDKAYKCVFEQEDPQGKVGINLSKDLMVIAGEALKSNITTIGPIVLPASEQLLFLLTLIGRKIFNPKWKPYIPDFKQAFDHFCIHAGGRAVIDELQKNLQLSAEHVEASRMTLHRFGNTSSSSLWYEMSYIEAKGRMKRGNRVWQIAFGSGFKCNSAVWKCNRTIKTPTDGPWKDCIGRYPVRIPEIVKL	n.a.
Rs_8213	Rs_8213__TRINITY_DN62700_c0_g1_i6	67.296	21.3471	1.67398	0.00170169	0.0352032	Transcript DEG	enoyl-CoA hydratase 2 | peroxisomal-like;	enoyl-CoA hydratase 2, peroxisomal [Henckelia pumila]		sp|Q8VYI3|ECH2_ARATH	Enoyl-CoA hydratase 2, peroxisomal	4.1e-149	PF01575;PF22622;		fatty acid beta-oxidation [GO:0006635]; fatty acid beta-oxidation, unsaturated, even number [GO:0033542]	(2E)-enoyl-CoA hydratase activity [GO:0080023]; (3R)-3-hydroxyacyl-CoA dehydrogenase (NAD+) activity [GO:0106386]; 3-hydroxyacyl-CoA dehydratase activity [GO:0018812]	mitochondrion [GO:0005739]; peroxisome [GO:0005777]		ath:AT1G76150;	other_or_unresolved	Q8VYI3	ECH2_ARATH	reviewed	ECH2 At1g76150 T23E18.38 T23E18.9	Arabidopsis thaliana (Mouse-ear cress)	4.2.1.119	FUNCTION: Bidirectional monofunctional enoyl-CoA hydratase 2 involved in the degradation of even cis-unsaturated fatty acids. Devoid of 3-hydroxyacyl-CoA dehydrogenase activity. {ECO:0000269|PubMed:16982622}.	CATALYTIC ACTIVITY: Reaction=a (3R)-3-hydroxyacyl-CoA = a (2E)-enoyl-CoA + H2O; Xref=Rhea:RHEA:26526, ChEBI:CHEBI:15377, ChEBI:CHEBI:57319, ChEBI:CHEBI:58856; EC=4.2.1.119; Evidence={ECO:0000269|PubMed:16982622};	PATHWAY: Lipid metabolism; fatty acid beta-oxidation.	SUBCELLULAR LOCATION: Peroxisome {ECO:0000269|PubMed:16982622, ECO:0000269|PubMed:17951448}.		IPR029069;IPR002539;IPR054357;		NP_177742.2;	AC009978;CP002684;AY070763;AY093712;	3D-structure;Fatty acid metabolism;Lipid metabolism;Lyase;Oxidoreductase;Peroxisome;Reference proteome	CTCGAAAATTATGATTTGACACGCGACTCGAAGAACGAAACATTATCCATGTCATTCGTCTTCGAAACTTAACCAATAATACTCATCTGCCCTTTCTTCCGATTCAAACAAATTTTTGCGTTTTCCACTTTTGAAATTCCATCATGGCTGAAAAATCAGAGTTTGATCCTCAGCTTATCATTTCTCACGAGTTTCCCCAGTCTACGTTCACTTACACTGAAAGGGATGCTGCGCTATATGCACTTGGTGTTGGGGCATGTTCAAAAGACGCTGTAGATGATAAGGAACTCAAATATGTTTATCATCAAGATGGACAGAAAGCCATTGAGGTTTTGCCAACATTTTCCACTCTATTTTCATTCGGGCTGCAGTCACAGATTGCGCAAATACCAGGCTTACAATTTGATCCACGTCTTCTATTGCATGGACAACAATACATAGAAATATTCAAACCCCTCCCATCTAATGGTTGTCTAATAAATAAGATATCTGTTGCCGGGCTGCACGATAAAGGTAAGGCAGCAGTCTTGGAGATTGATATCTTAAGCTATGAAAAAGAGTCTAACGAGTTGCTGTGCATGAACCGGATGGCGGTTTATCTAAGAGGTGCAGGAGGCTTCTCGAAGTCATCCAAACCTTACTCCGTTATCAAGTATCCGTCCAACCAGACCTTGGCTTATAGAATTCCCAAAGTTCAACCATTTGCTGTATTTGAAGAATGTACTCAACCATCACAGGCTTTGCTTTACAGGCTCTCTGGTGATTATAATCCGTTGCACTCAGATCCTCTGGTCGCAGAAATAGCAGGATTCTCTCGTCCAATATTGCACGGGCTTTGCTCACTTGGGTTTGCAGTCAGAGCCATTATCAAATGTATTTGTCGAGGAGATCAAAATATGATCAAGAACATAACAGGAAAATTTCTGTTGCATGTCTATCCCGGCGAAACTTTGATAACAGAAATGTGGCTTGATGGCTTGAGGGTGTTGTATCATGTGAAGGTCAGAGAACGAAACAAGGCTGTGCTTTCTGGTGTAGTAAGTCTCACTCGTTTGAGTTCATCTCTTTGATTCATCGAATATCCGAAAACCCATGTCAGAGGTTTCAATCATCATGGCCCTGTCAGGATAAAAAATCGACCGTTTTATGGATGCATACGTAAATTCTCTTATGTTTTCTGGTAATTGAATGGTGGTGGTGATGTAAAAGCTTGTCGAGTGTTGTGATTTTTTTTTTTAGCAATGTTTCAGTCCTCCGT	MAEKSEFDPQLIISHEFPQSTFTYTERDAALYALGVGACSKDAVDDKELKYVYHQDGQKAIEVLPTFSTLFSFGLQSQIAQIPGLQFDPRLLLHGQQYIEIFKPLPSNGCLINKISVAGLHDKGKAAVLEIDILSYEKESNELLCMNRMAVYLRGAGGFSKSSKPYSVIKYPSNQTLAYRIPKVQPFAVFEECTQPSQALLYRLSGDYNPLHSDPLVAEIAGFSRPILHGLCSLGFAVRAIIKCICRGDQNMIKNITGKFLLHVYPGETLITEMWLDGLRVLYHVKVRERNKAVLSGVVSLTRLSSSL	OTHER	Target P
Rs_project_365544	Rs_project_365544__TRINITY_DN3204_c0_g1_i2	0.404168	219.353	-9.0575	2.4987e-05	0.00228476	Transcript DEG														other_or_unresolved																	CATGGGTTAGTCGATCCTAAGAGATAGGGAAGCTCCGTTTCAAAGTACACGATTCTTCGTGTCGCCTATCGAAAGGGAATCCGGTTAATATTCCGGAACCAGGATGTGGACTTTCAGCGGCAACGCAAATGAACTTGGAAACACTGGCGGGGACCCCGGGAAGAGTTTTCTTTTCTCCTTAACGGCCTACCACCCTGAAATCGGATTGTCCGGAGCTAGGGTTACATGGTCGGTAGAGCTCAGCACCTCTGCTGGGTCCGGTGCGTCCTCGACAGTCCTTGAAAATCCAAGGGAATGTACACTTTCACGCCTGGTCGTACTCATAACCGCAG		n.a.
Rs_8323	Rs_8323__TRINITY_DN62765_c0_g1_i2	0	109.622	-9.01771	3.21092e-06	0.000567751	Transcript DEG	GDSL esterase/lipase APG-like;	GDSL esterase/lipase APG-like [Henckelia pumila]		sp|Q9LU14|APG2_ARATH	GDSL esterase/lipase APG	2.9e-174	PF00657;		lipid catabolic process [GO:0016042]	hydrolase activity, acting on ester bonds [GO:0016788]	apoplast [GO:0048046]; chloroplast [GO:0009507]		ath:AT3G16370;	other_or_unresolved	Q9LU14	APG2_ARATH	reviewed	APG At3g16370 MYA6.18 T2O4.2	Arabidopsis thaliana (Mouse-ear cress)	3.1.1.-				SUBCELLULAR LOCATION: Secreted {ECO:0000305}.	'GDSL' lipolytic enzyme family	IPR001087;IPR050592;IPR036514;IPR035669;		NP_188258.1;	AB023046;AC001645;CP002686;AY075698;BT002609;Z26539;	Glycoprotein;Hydrolase;Lipid degradation;Lipid metabolism;Reference proteome;Secreted;Signal	CTCGCGGAATTTCACGTTTTCGTAAAGCAAAAAAGATGGGGTTTTCTTTAGTTTATTATGCATTGGCTTTTGCCATTCTGTGCAGCAGCAATGTTAACTCTCAGACTGTAACATTAGTTCCTGCAATAATCACATTAGGTGATTCTGTGGTTGATGTGGGAAACAATGATTATATTCACACCATTTTCAAGGCAAATTATCCGCCTTATGGTCGGGATTTCAAGAATCAAGAAGCTACGGGAAGGTTCTGTAATGGGAAATTAGCCACGGATATTACTGCTGAGAATGTTGGATTTACGAGCTACCCGCCTGCGTATCTCAGCCCACAGGCAACAGGAAAGAGCCTTCTTATAGGAGCCAATTTCGCTTCCGCAGGAGCTGGATATGATGATCACACATCCCTTTTAAGTCAAGCAATTTCATTATCACAACAAATACAGTATTACAAAGAGTATCAAGGGAAGCTAACAAGTGTGGCTGGAAGCAGTCAAGCAGCATCAATTATTAAGGATGCATTGTACCTGGTGTCTTTTGGAAGCAGTGATTTTGTTCAGAATTACTATGTGAATCCTTTCCTCAACAAAGCCTACACTCCTGATCAATACTCTTCATATCTTGTTGGCATATTCACAAATACAATCAAGACCTTACATGGGCTAGGAGCAAGAAGAATTGGGGTGACTTCACTTCCACCAACAGGCTGCCTCCCTGCAGCAAGAACCCTATTCGGTTACCACGAAACCGGCTGCGTATCCCGGCTCAACACCGATGCTCAAGCATTCAACAAGAAGCTCAACTCGGCAGCAACACAGCTGCCTAAACAACTTCAAGGCCTCAAGCTAGTCGTTTTCGACATCTACAAACCTCTATACGACATCATTTCAAATCCTTCCAAAAACGGGTTCAAAGAAGCGACAAGAGGTTGCTGTGGGACTGGAACGGTGGAGACAACATCGTTGCTTTGCAATCCGAAGTCGCTAGGCACTTGCAGCAACGCATCCGAGTACGTGTTTTGGGACAGCGTGCATCCGTCTCAGGCAGCGAATCAACTTCTCGCCGATAGCTTGATCATTCAAGGAATCGGCCTAATAGCTTGATCACAATGTAGCATCTCATCCATTATTGTATCTGCTCAAGGTCTACAATATTATGATCCCCATATCCTTGTTTTCTTGCTGTTGTTCTGTTATTTAGTTTTATTTATACTTTATATTGTATCCAAGAAAGTTCAAATAGCTTGTCATCTATGGGTGTGCCTAAGTTGGTTTTTGCAATAAACACGTCTACGTCTTAAGAAAGTTTATACATAGAGACAGATTTGTCTTCCACCACCACTTCAAACATCGTCATTCCATTTCTATATGGTTCACAT	RGISRFRKAKKMGFSLVYYALAFAILCSSNVNSQTVTLVPAIITLGDSVVDVGNNDYIHTIFKANYPPYGRDFKNQEATGRFCNGKLATDITAENVGFTSYPPAYLSPQATGKSLLIGANFASAGAGYDDHTSLLSQAISLSQQIQYYKEYQGKLTSVAGSSQAASIIKDALYLVSFGSSDFVQNYYVNPFLNKAYTPDQYSSYLVGIFTNTIKTLHGLGARRIGVTSLPPTGCLPAARTLFGYHETGCVSRLNTDAQAFNKKLNSAATQLPKQLQGLKLVVFDIYKPLYDIISNPSKNGFKEATRGCCGTGTVETTSLLCNPKSLGTCSNASEYVFWDSVHPSQAANQLLADSLIIQGIGLIA	n.a.
Rs_project_213237	Rs_project_213237__TRINITY_DN338_c0_g1_i6	0	109.47	-9.01672	1.37478e-07	5.89819e-05	Transcript DEG	sp|Q8RWE8|GGAP1_ARATH GDP-L-galactose phosphorylase 1 OS=Arabidopsis thaliana OX=3702 GN=VTC2 PE=1 SV=1	GDP-L-galactose phosphorylase 2-like [Henckelia pumila]		sp|Q8RWE8|GGAP1_ARATH	GDP-L-galactose phosphorylase 1	1.87e-213	PF26216;PF26217;		defense response by callose deposition in cell wall [GO:0052544]; defense response to bacterium [GO:0042742]; glucose metabolic process [GO:0006006]; L-ascorbic acid biosynthetic process [GO:0019853]; L-ascorbic acid metabolic process [GO:0019852]; response to heat [GO:0009408]; response to jasmonic acid [GO:0009753]	GDP-D-glucose phosphorylase activity [GO:0080048]; GDP-galactose:glucose-1-phosphate guanylyltransferase activity [GO:0010472]; GDP-galactose:mannose-1-phosphate guanylyltransferase activity [GO:0010471]; GDP-galactose:myoinositol-1-phosphate guanylyltransferase activity [GO:0010473]; GDP-L-galactose phosphorylase activity [GO:0080047]; guanyl-nucleotide exchange factor activity [GO:0005085]; hydrolase activity [GO:0016787]; mannose-1-phosphate guanylyltransferase (GDP) activity [GO:0008928]; nucleotide binding [GO:0000166]; quercetin 4'-O-glucosyltransferase activity [GO:0080046]	cytoplasm [GO:0005737]; nucleus [GO:0005634]	ko:K14190	ath:AT4G26850;	other_or_unresolved	Q8RWE8	GGAP1_ARATH	reviewed	VTC2 At4g26850 F10M23.190	Arabidopsis thaliana (Mouse-ear cress)	2.7.7.69	FUNCTION: Catalyzes a reaction of the Smirnoff-Wheeler pathway, the major route to ascorbate biosynthesis in plants. Acts as a phosphorylase rather than as a transferase. Uses preferentially GDP-L-galactose and GDP-D-glucose as substrates. Lower activity with GDP-L-fucose, very low activity with GDP-D-mannose, and no activity with UDP-D-glucose, UDP-D-galactose or ADP-D-glucose. Highly specific for inorganic phosphate as the guanylyl acceptor. {ECO:0000269|PubMed:17462988, ECO:0000269|PubMed:17485667, ECO:0000269|PubMed:17877701, ECO:0000269|PubMed:18463094}.	CATALYTIC ACTIVITY: Reaction=GDP-beta-L-galactose + phosphate = beta-L-galactose 1-phosphate + GDP + H(+); Xref=Rhea:RHEA:27698, ChEBI:CHEBI:15378, ChEBI:CHEBI:43474, ChEBI:CHEBI:58189, ChEBI:CHEBI:61454, ChEBI:CHEBI:75522; EC=2.7.7.69; Evidence={ECO:0000269|PubMed:17462988, ECO:0000269|PubMed:17485667, ECO:0000269|PubMed:17877701};	PATHWAY: Cofactor biosynthesis; L-ascorbate biosynthesis via GDP-alpha-D-mannose pathway; L-ascorbate from GDP-alpha-D-mannose: step 2/5.	SUBCELLULAR LOCATION: Cytoplasm {ECO:0000269|PubMed:18516687}. Nucleus {ECO:0000269|PubMed:18516687}.	GDPGP1 family	IPR026506;IPR058865;IPR058866;		NP_567759.1;	AF508793;AL035440;AL161565;CP002687;AY056134;AY093138;BT006589;AK226394;	Ascorbate biosynthesis;Cytoplasm;Guanine-nucleotide releasing factor;Hydrolase;Nucleotide-binding;Nucleotidyltransferase;Nucleus;Reference proteome;Transferase	TTAAAAATGAACCTATGTGATAAAAGTTTTCAGAAAAGTGGACTATTAAAGTTTGTTGTTTTTTGCCTAGATTTAATTGAAAAAAGATTTTGTAAGTGGTACCTTTCTGTAATTTCCCCAAACATTTTAATCCACAAATCATAAAATCCTTAATAACACAACTGTTAAACAAAGATAAACACAAGCTTCCATTATGAACTTTCACCAGAGTCTAATATGCAGTAAGACGGACATAAGATCCACGCTCCGAACCAGGCAATTCTTCTACACAGGCACCATAGCAACGTGGGAGCCTAAAAGGGTATCTTCATCATGAGTTTGAGGGGCGTCCTCCTCATGGGTGGTTTCAGTGACGGTATTGTCATCGTCAACATTGCAACAAATGGCTTCAAATATAAGTTCCTTCACTTCTTGGAGTCTCTCTTCAGATAGAGAGACCTCAGCCAAAAGTCTCCAAGCATTTTCACCAGATGCCTCATCATAATCCTTCCTTCTTTTCAGCACTATATGTCCACTTATCTCCCAAACTGCGGGATTCACTTGAGTGTCGAGTAGCTCGGAACTTACTTCCCCGAGTGCCTGTTTCTCAGCATAGCACTGAGGGAAGAGGAAGATTCGCTTCCCAGAATCAGCTATAAGTACATTGTGAGGAATGTTGGTCTCTTGCAAGCAAATGCAAGCATCTGATACCGCATTTGATAAATCTTCCAAACTATTTCCACCCTCGAAAACAATACCTCGTACGGGATAATTAAGGATATCTGAGATTTTCACTCCATCCTTTGTAGTGGTTATCTTCTTGGAAGGTGCCCTTTCAATGGGCAAAGGTGAGGCCAAGTAATAGGCCTGAAAATGGAGGTGATTAATGGTTGCAAATGCACCCAAGCTATTGTAACCCACACGGAAGTAAGGGTTCCCCGCTTCCACAGCCATGTAGAGAGCAAGCAAGAAGCTATCCCGGTCAATCCTCTGCGGCAGGCGTTCGAGAATTCGAGGGATAAGCAGTACATGGCCATATTCAATGGGGCTAACATTAATGGCAACAACGCTAGGCGAGTTATCGATATCAATCGGTGCATTTGGAACGAACTGGGCTTCATCATCCTCACTGGCCTCAAACTGAAAGAGCACTTCTTCTTGGCCAACCTTAGTAAAGTTGAACTTGTTTTCATCAAAGGGCTGCAAGACCTTATCCACACGAAACTCCGTAGGCCTCTTCTTGAGGTGCCTGCCCTCATTCAGCTGGGCAATGAATCCATAGTCACCAGGAATCACCTTGGTTTCGCAAGCAGTGACATCATAACGAAAGAGTCCTCTCTGCATACGCTCCTCCCACTCCCCAAGAAGAAGGGAGTCCAAGAATTCAACTGGAGGCTCTTTTTGCTCAGAGCCAAACAAAGCCTTTTCAGTGTCCACCTTGTTCCTCTTCTTAAAAGCATACATAGGCAACTTTGCCCCTGGAAGGCAGCAGCTTCTGAGGCAATTGCGGCCACAGCCACCGGAATGGCGAGAGCCATCCTCCATCTCTTCCTTTTGGTAGTTGGAGACGACGGTAGGAACTCTCTTAATCCTTAGCATCATCTTTAGATCTGCTTATTATAAATATATATACTCCTGCTTTCAGTGTATAAGGGAGGCAAATTCTTGATTTTTCTCACTAAAAGCAATCAGATTCTTGCTTGTACATACACAAAAAATTAAGCTATAATATGTTATTATGTCCACAGATGTCGGTAGCTAATATAGAAGGTAGCCGCCGCCGGCGAGGAATAGAAGGTCAGAAGGGCTGCCACCTTCGGAGGGGGAAGCTCCACGTCCACCGTGCGTCGTAGGGTTGCTCTCGATCACACCACAGCCCTTGCGTCGTAGATCCCGGGCATGAATAAAAGGGCGACTAACTCGTAATAAAGCCGTGGTTAC	MMLRIKRVPTVVSNYQKEEMEDGSRHSGGCGRNCLRSCCLPGAKLPMYAFKKRNKVDTEKALFGSEQKEPPVEFLDSLLLGEWEERMQRGLFRYDVTACETKVIPGDYGFIAQLNEGRHLKKRPTEFRVDKVLQPFDENKFNFTKVGQEEVLFQFEASEDDEAQFVPNAPIDIDNSPSVVAINVSPIEYGHVLLIPRILERLPQRIDRDSFLLALYMAVEAGNPYFRVGYNSLGAFATINHLHFQAYYLASPLPIERAPSKKITTTKDGVKISDILNYPVRGIVFEGGNSLEDLSNAVSDACICLQETNIPHNVLIADSGKRIFLFPQCYAEKQALGEVSSELLDTQVNPAVWEISGHIVLKRRKDYDEASGENAWRLLAEVSLSEERLQEVKELIFEAICCNVDDDNTVTETTHEEDAPQTHDEDTLLGSHVAMVPV	OTHER	Target P
Rs_10568	Rs_10568__TRINITY_DN63916_c4_g2_i7	0.755284	386.74	-8.99308	0.000106702	0.00589451	Transcript DEG	BURP domain-containing protein 16-like;	polygalacturonase-1 non-catalytic subunit beta-like [Henckelia pumila]		sp|Q7XES5|BURPG_ORYSJ	BURP domain-containing protein 16	1.62e-153	PF03181;						dosa:Os10g0409400;	other_or_unresolved	Q7XES5	BURPG_ORYSJ	reviewed	BURP16 WGP1 Os10g0409400 LOC_Os10g26940 OsJ_31485	Oryza sativa subsp. japonica (Rice)							IPR004873;IPR051897;			EF633512;DP000086;AP008216;AP014966;CM000147;AK120091;	Glycoprotein;Reference proteome;Signal	ACACCCATTCTCAAGAAACTCTCACCTTTAACCCAAATTGGCTCTGACTATTACGCCAACATGATATCCAACAACGTTGAATTCTCATCGGATTCCATCTTCTGTTCACTCGCAAAATTAGCATGTACTTCCACACTTGGAAATGCCAAGACTATAGACACCACTACAAAAACTTATAGTATAAATCCAGGAACGTCTTCTCTTCGACGTGTCGAGAAAAACGAAGACCCATTCTCATTTTTCAGGCTTTCAACCCTCAAGAATGGTAACTCTGTTCATCTCCCCAACTTGGAAGAATCGCTTCCAGACCGTTCATTTCTCCCACCTCAAATCTCATCAAGAATATCCTTAAACATCAAAGAAATCACCAAACTATTCCCTGGATCAGCCATCAATGGAGCCACCAAAGAAACCATTGAAAACACTCTGTCCTACTGCAATGCAGCGACAATAAAGGGTGAAGTGAAAAGCTGCCCAAAATCTCTAGAGGAAATGATAAACTTCTCAAAATCAGCTCTAGGCGGGAAAAAGTTAATATCCCTAACATCCAAGAGCACCCAAGGATCCAATGCTAAACTTATTATCAAGAATGTTAAAAAATTTAATGCCGATAGGATCGTAGCATGTCACGAGGCTTTTCTGCCATTTGCAGCTTATTTCTGCCATTCTTTATCATCCACTAGTTTGTATTCCGTGGATTTAGTCGAGCCTAAGAACAGAGCTCCGGTGAAAACTCTTCTTGCTATATGTCACATGGATACTTCTCCATGGCCGGAGAATCACGTGGCCTTTAAGATACTGAAACTAAGGCCTGGACAAGGGGAGGCATGCCACTGGTTCACCCAAATTGATCTTGCTTGGATACTCGACTCAAAATCAATTTGACGTTGAGAATGTATGTTATAGATGTATGGTGGAGAGAATTTATCCGCTCTGTTTTATTACATGTTATTGTGCAAAGTAGTGTCACGTGTGTTGTAAGTTGCGTGTCTCTGGTACTTGGAAGTATATGAGCATTCTATATATTTCACTTTAACACTCCTAGTGCTAGGTACGAAAATTTGATGCTACCTCAAGGTTGGTTTCTTGGAAGATAAAAGTCACCGTGTTTTGAGAATATCCCAAAAGAAATATTCACGATGTATGATGAGATCTAATCCTAATGAGAGTGTCTCTAGTAACAAAAAAATTAACCCCTACCTACCATGCCCTTACTCAAAATAATGCAACATTGATTGGTAAAAAG	TPILKKLSPLTQIGSDYYANMISNNVEFSSDSIFCSLAKLACTSTLGNAKTIDTTTKTYSINPGTSSLRRVEKNEDPFSFFRLSTLKNGNSVHLPNLEESLPDRSFLPPQISSRISLNIKEITKLFPGSAINGATKETIENTLSYCNAATIKGEVKSCPKSLEEMINFSKSALGGKKLISLTSKSTQGSNAKLIIKNVKKFNADRIVACHEAFLPFAAYFCHSLSSTSLYSVDLVEPKNRAPVKTLLAICHMDTSPWPENHVAFKILKLRPGQGEACHWFTQIDLAWILDSKSI	n.a.
Rs_154583	Rs_154583__Cluster-14775.64786;orf1	0	104.957	-8.95523	6.65855e-06	0.000937612	Transcript DEG	Xyloglucan:xyloglucosyl transferase	putative xyloglucan endotransglucosylase/hydrolase protein 7 [Primulina tabacum]		sp|Q8LER3|XTH7_ARATH	Probable xyloglucan endotransglucosylase/hydrolase protein 7	1.79e-166								other_or_unresolved																	TGGGTAGTTTCTTTTGATTCAATGCAGCGATATATGTCTGTCTTTCTCTCTTTATGTATAAATAAACCCCACATTTGTAGAACAATCGGATATAATTCTAAAAATATGATGAACGGGTTAAGGTTAGTATTATGTTTGATTCTGGCTTTAGTTTCGTGTGGTGTGGTTAAGGGTCGACCCGCCACGTTTCAGCAGGATTTTCGGGTTACTTGGTCCGAATCTCATCTTCGTCAGATTAATGGAGGGAGGACAGTTCAGCTTGTTCTTGATCAAAACTCAGGATGTGGGTTTGCTTCCAAGTATCAGTATCTGTTCGGACGTATTAGCATGAAGATCAAGCTCGTCCCCGGTGATTCTGCTGGAACTGTCGCTGCTTTTTACATGATCTCCGAAGTATTTGGGAAACGAGACGAGCTCGATTTCGAATTCCTGGGTAATCGAAGCGGGCAACCCTACACCGTCCAAACCAATGTATACGCTAATGGGAAAGGTGATAGGGAGCAAAGGGTCAACCTTTGGTTCGATCCTTCTGCAGGTTATCACGAGTATGCGATACATTGGTGTCACTCTCGTATTATTTTCTTAGTGGATAACGTACCCATTAGGGTATTCAAGAACAATGAGGGAAGGGGAGTCCCATACCCAAAGTCCCAACCCATGGGAATCTACTCCACTCTGTGGGAAGCCGATGACTGGGCGACCAGGGGTGGTCTCGAGAAGATAGATTGGAGCAAGGCCCCGTTTAATGCGTACTACACCGACTTCGACATCGAAGGCTGTATGGTTCCAGGACCCGCAAACTGTGCCTCGAACCCTAACAATTGGTGGGAGGGCGCGGCATACAAAGTGCTGAGCCCAGAGGCAGCCAGGAGATACCGATGGGTGCGAGTGAATCATATGATCTACGACTACTGCACCGACAAGGCTCGTTATCCGGTCCCCCCACCGGAATGCTATGCTGGGATCTGA	WVVSFDSMQRYMSVFLSLCINKPHICRTIGYNSKNMMNGLRLVLCLILALVSCGVVKGRPATFQQDFRVTWSESHLRQINGGRTVQLVLDQNSGCGFASKYQYLFGRISMKIKLVPGDSAGTVAAFYMISEVFGKRDELDFEFLGNRSGQPYTVQTNVYANGKGDREQRVNLWFDPSAGYHEYAIHWCHSRIIFLVDNVPIRVFKNNEGRGVPYPKSQPMGIYSTLWEADDWATRGGLEKIDWSKAPFNAYYTDFDIEGCMVPGPANCASNPNNWWEGAAYKVLSPEAARRYRWVRVNHMIYDYCTDKARYPVPPPECYAGI	n.a.
Rs_172454	Rs_172454__Cluster-14775.68518;orf1	0	103.596	-8.93669	3.92121e-08	2.36445e-05	Transcript DEG	putative pectinesterase/pectinesterase inhibitor 34-like	LOW QUALITY PROTEIN: pectinesterase/pectinesterase inhibitor PPE8B-like [Primulina tabacum]		sp|Q9SMY7|PME44_ARATH	Probable pectinesterase/pectinesterase inhibitor 44	1.36e-124								other_or_unresolved																	TTTGGCGGATCTCCTTTATCATTCATTGGTATCCATCGACACCGGAGGGGGAAACTCCATCGCCGCCATGTCGCTTCGAATCAGGACATCACAACCTGGCTCAGCATCTCGCTGACAAATCACGGCACCTGCAATAAAGGATTCGAGGAATTGACAGAAGACGTGAAGAATCAAATGTCGGGTCGGTTAAAGGATTTATCCGAACTCGTGAGCAATTCTCTGGCTATTTACGCCGCAAACGACGGTGACGACTATTTCTCCGGGATTCCGATACAGAATCGCCGGCGGAGACTATTGGACGGCAATGAAAAACAGGGGGATTTTCCGGGTTGGTTGTCTCGGAAAGATAGAAGGTTGTTAGACTTGCCGGTGACGGCGATTGATGCCGATTTCGTCGTGTCGCGAGATGGGAATGGAACGTACAAGACGATCGCGGAGGCGATCAAGAAAGTGCCGGAGCACAGTAATCGGCGAATAATAATCTATGTGAGGGCAGGAAAGTATGAAGAGGAAAACTTGAAGGTGGGGAAGAAGAAGACAAATGTAATGTTAATCGGAGATGGGAAGGGCAAGACGGTCATTTCCGGTGGGAAAAATATATTTAATGACATCACTACATTTCACACAGCATCTTTCGCGGCAACTGGAGCTGGTTTCATTGCAAGGGACATATCATTTGAAAACTGGGCAGGACCAAGCAAGCACCAAGCCGTGGCGCTTCGGATCGGAGCCGATCACGCGGTGATCTTCCGGTGCGACATCATTGGATATCAAGACACCCTATACGTTCACTCCCAAAGGCAATTCTACCGCGAATGCGACATTTATGGCACCGTAGATTTCATATTCGGTAACGCTGCGGTTGTTATCCAGAGCTGTACCATCCATGCCCGTAAACCAATGCCAAATCAGAAGAACACAATTACAGCACAGAACCGCAAGGATCCTAACCAAAACACTGGTATATCAATACATGCCTGCAAACTCGTGGCAGAACCTGATCTTGAGAAGGAAAAGGGTGCATATCAGACATATTTAGGGAGACCCTGGAAGCTATATTCTAGAACTGTGTACATGCTTTCGGATATGGGAGACCACATTCACCCTAGGGGTTGGCTAGAGTGGAATGCAGATTTTGCACTGGACACATTGTATTATGGGGAGTATATGAATTATGGTCCTGGTAGCTCATTAGGGCAGCGCGTAAAATGGCCC	FGGSPLSFIGIHRHRRGKLHRRHVASNQDITTWLSISLTNHGTCNKGFEELTEDVKNQMSGRLKDLSELVSNSLAIYAANDGDDYFSGIPIQNRRRRLLDGNEKQGDFPGWLSRKDRRLLDLPVTAIDADFVVSRDGNGTYKTIAEAIKKVPEHSNRRIIIYVRAGKYEEENLKVGKKKTNVMLIGDGKGKTVISGGKNIFNDITTFHTASFAATGAGFIARDISFENWAGPSKHQAVALRIGADHAVIFRCDIIGYQDTLYVHSQRQFYRECDIYGTVDFIFGNAAVVIQSCTIHARKPMPNQKNTITAQNRKDPNQNTGISIHACKLVAEPDLEKEKGAYQTYLGRPWKLYSRTVYMLSDMGDHIHPRGWLEWNADFALDTLYYGEYMNYGPGSSLGQRVKWP	n.a.
Rs_project_231409	Rs_project_231409__TRINITY_DN1667_c0_g1_i7	0	102.761	-8.92462	9.28194e-07	0.00023617	Transcript DEG	sp|Q9LV03|GLUT1_ARATH Glutamate synthase 1 [NADH], chloroplastic OS=Arabidopsis thaliana OX=3702 GN=GLT1 PE=1 SV=2	glutamate synthase 1 [NADH], chloroplastic isoform X2 [Primulina eburnea]		sp|Q9LV03|GLUT1_ARATH	Glutamate synthase 1 [NADH], chloroplastic	0	PF14691;PF00310;PF04898;PF01645;PF01493;PF07992;		ammonia assimilation cycle [GO:0019676]; developmental growth [GO:0048589]; glutamate biosynthetic process [GO:0006537]; L-glutamate biosynthetic process [GO:0097054]	3 iron, 4 sulfur cluster binding [GO:0051538]; flavin adenine dinucleotide binding [GO:0050660]; FMN binding [GO:0010181]; glutamate synthase (NADH) activity [GO:0016040]; iron ion binding [GO:0005506]; oxidoreductase activity, acting on the CH-NH2 group of donors, NAD or NADP as acceptor [GO:0016639]	chloroplast [GO:0009507]; chloroplast stroma [GO:0009570]; plastid [GO:0009536]	ko:K00264	ath:AT5G53460;	chloroplastic_or_plastid_annotation	Q9LV03	GLUT1_ARATH	reviewed	GLT1 At5g53460 MYN8.7	Arabidopsis thaliana (Mouse-ear cress)	1.4.1.14	FUNCTION: Involved in glutamate biosynthesis. Required for non-photorespiratory ammonium assimilation. Probably involved in primary ammonium assimilation in roots. {ECO:0000269|PubMed:11844111}.	CATALYTIC ACTIVITY: Reaction=2 L-glutamate + NAD(+) = L-glutamine + 2-oxoglutarate + NADH + H(+); Xref=Rhea:RHEA:13753, ChEBI:CHEBI:15378, ChEBI:CHEBI:16810, ChEBI:CHEBI:29985, ChEBI:CHEBI:57540, ChEBI:CHEBI:57945, ChEBI:CHEBI:58359; EC=1.4.1.14;	PATHWAY: Amino-acid biosynthesis; L-glutamate biosynthesis via GLT pathway; L-glutamate from 2-oxoglutarate and L-glutamine (NAD(+) route): step 1/1.; PATHWAY: Energy metabolism; nitrogen metabolism.	SUBCELLULAR LOCATION: Plastid, chloroplast {ECO:0000269|PubMed:18431481}.	Glutamate synthase family	IPR013785;IPR028261;IPR036188;IPR023753;IPR017932;IPR002489;IPR036485;IPR006982;IPR012220;IPR002932;IPR006005;IPR051394;IPR009051;IPR029055;		NP_001190529.1;NP_001190530.1;NP_200158.2;	AB020754;CP002688;CP002688;CP002688;AY099795;AK222185;AK230382;	3Fe-4S;Amino-acid biosynthesis;Chloroplast;FAD;Flavoprotein;FMN;Glutamate biosynthesis;Glutamine amidotransferase;Iron;Iron-sulfur;Metal-binding;NAD;Oxidoreductase;Plastid;Reference proteome;Transit peptide	TTTACTTCCTATAAATCTAACACCCCACCATACTACACCTTCACCTTCCCGTGGCTCCGCAAAACCAAAGCGATTCTTCGTTTTTCAATTCTTCTCATCGTGTGAAGCCTATAGATTTTCTGTTTCTTTTCAGTCAAATCATATCCCCAAATATCACGGTTGTTAATTTATCTCTTGTAGCTCTTCTATGAATCCCGAACACTTCGCCGCCGTAGATAACAAGGACACTGCTTAGAATTAGTCACCCACCCACCAACCCACCTTATATAGAGTTTCTTCTTTATAAATTTCCTCCTTTTCACTTTTCAAGAATATCTCGTTCTTCTCTTTTAATTGGGTTTGCTTTAGAATTGGTGGAATCCGATAGATCTGATCTGTTTGCTGTTGTGGGTCTGTGTGTTGGGATAAGTGTATAAGGCGGTGGTTTTCTGGTTAGGTGGAAAATGTCGGTGGCTTCGGGATCTGGGGTCCGAGTGAGAGGCGGTGGACTGATTGATGGTTCGGTGAAGCCACCGTGTGCGCCGAGTCATCAGCTTAATGCGGTGGCGGCATTGAGCCGGAGGGGGAGGGTTTCCCGGGGATTTGGGGTGAAAAGGAGTGTGAATCTGGAGAATAAGTTTGTGTGTGGTGCGAGTCTGCGGAGTGGTGTTGCTTCTGCTTCAGGTTTAGGTTCGGGCTCGGAAAGATTCCATCTCTGGCAGACTGAAGGTCCGGGTCGAGCTCCGAAGCTGCGTGTGGTTGTGAAAAATGCACTGTCTCAGGTGCCGGAGAAGCCACTCGGGCTTTATGATCCGTCGTTTGATAAAGATTCTTGTGGTGTTGGGTTTGTGGCCGAGCTTTCCGGTGAAAGTAGCCGTAAAACGGTGACTGATGCTATAGAAATGCTGGTGCGCATGTCACATAGAGGTGCGTGTGGATGTGAAACGAATACTGGGGATGGAGCTGGAATTCTTGTGGGCCTTCCTCATGCTTTCTACAAAGAGGTTGCGAAAGATGCTGGCTTTGAGCTACCTGCACCTGGTGAATATGCAGTTGGCATGTTTTTCTTGCCTACTTCAGAATCTCGGAGGGAACAGAGTAAAATTATATTCACTAAGGTAGCTGAATCACTTGGCCATACAGTTCTTGGGTGGCGACCAGTCCCCACAGATAATACAGGATTGGGCAAGTCTGCTCTGCAGACAGAACCCGTGATTGAGCAAGTTTTTCTCACTCCAACTCCCAGGTCGAAGGTTGATTTTGAACAACAGATGTATATATTAAGAAGGGTTTCCATGGTAGCCATCCGAGCTGCTTTGAACCTTCAACATGGTGGAGTGAAAGATTTCTATATATGCTCTTTGTCATCGAGGACTGTTGTCTACAAAGGTCAGTTGAAGCCTAACCAGTTGAAGGAATACTACCATGCGGATCTTGGCAATGAAAGGTTTACGAGCTACATGGCCCTGGTAAATATTTTATCCATTATCTGTTTTATTCTATGCTGACACCATACTTCAACAACCAACAGCATGGGAACAACCGATTAACCAAAGCGATGCAAGGTTGAGGGAATGACTTCTGAGGCATTGAAGTATGAATGATCTCTTAAGTTCTTCCACACCCTTGATTACTATTTGATTTTGGATGCCGGATTGGATTCTTTGGCTGAGTTGGTATGGAACCTAATATGAAGTAAATAATGTTTGCAGAAACTTCGCGTGGTTCTGGTATGATTCATTTTTATGATCAGAACCTGTCTTATGGTGGGAAAAAAATTGTATTTGGTCAAGGTAGCCTAGGGTTCTCTTTGTGATTAGTATTGGCCCTGCTGTGTACACTGCTGATGTGGCCTGTCGTAATTTAGTTATAGGCTTGTTTCATGACACAATGATCAAGTGAGATTGAAATAACTGTTCCTCTGGATTCTCGTTACAGATACACTCTAGGTTCTCGACAAACACATTTCCCAGCTGGGATCGTGCTCAACCGATGCGTGTCCTTGGGCACAATGGAGAAATAAACACGCTCAGGGGCAACGTCAATTGGATGAAAGCCCGTGAAGGTCTTCTAAAGTGCAAGGAGCTTGGCTTGTCAAAGACGGAGATGAAGAAGCTTCTACCTATTGTAGATGCCAGCTCGTCAGATTCAGGTGCCTTTGATGGTGTACTTGAGCTTTTGGTTCGAGCTGGTAGAAGTCTCCCCGAAGCTATAATGATGATGATCCCTGAAGCCTGGCAGAATGATAAGAACATGGATCCTCATCGAAAGTCCTTGTATGAATATTTCTCAGCTCTTATGGAACCATGGGATGGCCCTGCTCTGATATCATTTACTGATGGACGGTATCTTGGAGCAACATTGGATCGAAATGGGTTACGCCCAGGTCGCTTTTATGTGACTCACAGTGGGAGAGTTATTATGGCGAGTGAAGTTGGAGTGGTTGATATTCCCCCAGAAGATGTCTCCAGGAAAGGGAGACTTAATCCCGGGATGATGCTCCTTGTGGACTTCGAGAAGCATGTTGTTGTAGATGATGAAGCCTTGAAGCAACAATATTCACTTGCAAGGCCTTATGGTGACTGGCTAAAAAGGCAAAAGATACAATTGAAAGACATTGTTGAATCTGTTCGGGAATCTAACCGCATTCCTCCTCCCATAGCTGGAGCTGTGCCGGTATCTCCCAATGATGAAAACATGGAAATTATGGGTATTCATGGGTTATTGGCTCCACTAAAGGCATTCGGTTACACAGTTGAATCTTTAGAAATGCTGTTACTACCCATGGCAAAAGATGGCATTGAGGCCCTTGGGTCAATGGGAAATGATGCTCCACTAGCCGTGATGTCTGATAGGGAAAAGCTTACATTTGAGTATTTTAAGCAGATGTTTGCTCAGGTCACAAATCCTCCAATCGATCCCATCAGGGAGAAGATAGTTACCTCGATGGAATGCATGATTGGTCCAGAAGGTGATCTTACAGAGACTACTGAAGAACAGTGTCACCGTCTATCATTAAAAGGCCCTCTGCTATCGATTGATGAAATGGAAGCGATAAAAAGAATGAATTACAGAGGATGGAGAAGCAAAGTTCTTGATATTACCTATTCTAAGGACCGTGGTAGGAAGGGCTTGGAGGAGACATTAGACAGGATATGTTCTGAAGCGCATAATGCAATCAAGGAGGGTTATACTGCTCTGGTGCTTTCTGACAGAGCTTTCTCGCCGAATCGTGTCGCAATAAGTTCCCTTATGGCCATTGGTGCTGTCCATCATCATTTAGTAAAGAAGCTTGAGCGAACCCGAGTCGCATTGATTGTTGAATCTGCTGAGCCCCGTGAAGTACACCATTTTTGTACGCTTGTAGGATTTGGTGCAGATGCAATCTGCCCTTATTTGGCTGTTGAGGCTATTTGGAGATTGCAAGTTGATGGCAAAATTCCACCCAAAGTAACTGGTGAATTCCACTCTAAGGATGAGCTTGTAAGGAAATATTTCAAAGCCAGCAACTATGGCATGATGAAGGTGCTTGCCAAAATGGGTATATCAACTTTGGCCTCCTATAAGGGAGCTCAAATCTTTGAGGCAGTGGGTCTATCATCAGAAGTGATGGAACGATGCTTCACTGGAACCCCGAGCAGAGTTGAGGGTGCGACTTTTGAAGCCCTTGCACATGATGCGCTTGAGTTGCATGAGCTGGCTTTCCCAACACGTGCCTTGCCACCTGGTAGTGCTGAGGCTGTTGCTCTTCCTAATCCAGGTGATTATCACTGGAGGAAAGGTGGAGAATTGCACTTGAACGATCCTCTTGCTATTGCAAAGTTACAAGAAGCTGCCAGGTCTAACAGCGTGGCTGCTTACAAAGAATATTCCAGGCGCATCCAAGAATTGAATAAGTCCTGCAATTTAAGGGGACTTCTGAAATTTAAAGATGCTGAAGTAAAGGTTCCTATCGAAGAAGTTGAACCGGCTAGTGAGATTGTAAAACATTTTGTAACTGGTGCCATGAGTTATGGATCAATATCATTGGAGGCACATACAACTCTGGCTATTGCTATGAACAAGATTGGGGGGAAGTCCAACACTGGTGAGGGAGGTGAACAACCATCTCGCATGGAGCCGCTTGCAGATGGTTCAAGGAATCCAAGGAGGAGTGCTATTAAGCAGGTTGCCAGCGGCAGATTTGGAGTTTCTAGCTATTATCTGACAAATGCCGATGAGTTGCAGATAAAAATGGCTCAGGGAGCAAAGCCTGGTGAAGGGGGTGAGCTTCCAGGGCACAAGGTTATCGGAGACATCGCTGTCACACGGAATTCCACTGCTGGTGTGGGACTAATCAGTCCACCTCCTCATCATGACATTTATTCAATTGAAGATCTCGCACAATTGATTCATGACCTTAAGAATGCGAATCCTGGGGCTCGTGTAAGTGTGAAGTTGGTTTCTGAAGCTGGTGTTGGAGTGATTGCTAGTGGGGTTGTTAAGGGTCATGCTGATCACGTTTTAATCTCTGGTCACGATGGAGGTACGGGAGCTTCAAGATGGACTGGAATCAAGAGTGCTGGTCTTCCTTGGGAGCTTGGTCTTGCAGAGACCCACCAAACATTAGTTGCTAATGATCTTCGTGGTCGAACTGTTCTTCAAACTGATGGCCAACTTAAAACTGGAAGAGATGTGACCATTGCTGCCCTTCTTGGTGCAGAGGAGTTCGGTTTTAGCACAGCTCCTCTCATAACACTGGGTTGTATCATGATGAGGAAGTGCCATAAAAACACTTGCCCTGTCGGTATTGCCACTCAAGATCCAGTTCTTAGGGAAAAGTTTGCTGGTGAACCAGAACATGTCATCAATTTCTTTTTCATGCTTGCGGAAGAAGTGAGGGAGATAATGTCTCAGCTTGGATTTCGAACACTCAAAGAAATGGTCGGCCGATCAGACATGCTTGAACTGGATAAAGATGTGGTTAAGAACAACGAGAAGCTTAAGAACATCGATCTTTCCTTACTACTTCGACCAGCTGCTGATATTAGGCCAGATGCTGCTCAGTTTTGTGTGCAGAAACAGGATCACGGGTTGGACATGGCTTTAGATAACAAGCTTATAGCATTAGCCCATCCCGCCTTAGAGAAAAGTCTTCCTGTTTACATTGAATCACCAATCTGCAATGTAAACCGAGCGGTTGGAACCATGTTAAGCCACGAAGTGACGAAACGCTTCCATATGGTGGGACTTCCTTCAGATACAATCCATATCAAACTAAGTGGAAGTGCAGGCCAGAGTCTTGGAGCTTTTCTCTGTTCCGGCATCACTCTCGAGCTTGAAGGCGACGGTAATGATTATGTTGGGAAAGGCTTATCAGGTGGAAGAATTATTGTGTATCCTCCTAAAGGAAGCAAATTTGATCCAAAGGAGAATATTATCATTGGAAATGTCGCCCTATACGGGGCCACTAATGGAGAGGCTTACTTTAATGGGATGGCAGCAGAAAGATTTGCTGTTCGGAATTCTGGCGCTAAAGCAGTAGTGGAAGGTGTGGGGGATCACGGGTGTGAGTACATGACTGGTGGTACTATTGTCGTGCTGGGTAAGACTGGAAGAAACTTTGCTGCTGGCATGAGTGGAGGCATTGCCTATGTTCTTGATGTTGATTCCAAGTTCAGAAACCGATGCAATTCTGAGTTAGTGGATCTTGATCCAGTTGTTGAAGAGGATGATATTTTGACGCTCCGAATGATGATACAACAGCATCAACGTCACACAAGCAGCAAATTAGCAAAACAAGTGCTTGCTGATTTTGAGTCTCTTCTACCAAAATTCGTCAAGGTCTTTCCTCGTGATTACAAAAGAGTTCTTGCAAGCAAGAAAGCAGAAGAAATTTCTAAAACAGCTTCAGAAAAATCTGCAAGAGAAGCTGAGGTGCAAGAAGAGGCAGAATTGATGGATAAAGATGCTTTTGAAGAGCTTAAGAAGTTGGCAGCTGCATCTGTTAGTGAAAAACCCATCCAGGTTGAAGAAGAAACATCAAAGAGGCCGACTCGAGATCCCGATGCTGTGAAAGATGGGGGTTTTGTTGCTTATGAGCGAGAGGGCGTATCATACAGGGATCCTAACATTCGAATGAATGACTGGAATGAAGTTATGGAAGACTTAAAACCTGGCCCACTCCTGAAAACACAATCTGCTCGTTGTATGGACTGTGGTACCCCTTTTTGTCATCAGGAGAACTCTGGATGCCCTCTTGGGAATAAGATACCTGAATTCAATGAGTTGGTGTACCAAAATAGATGGCGTGAAGCATTGGATCGACTTCTGGAGACTAATAATTTCCCAGAGTTCACAGGTCGCGTATGCCCTGCACCTTGTGAAGGGTCTTGCGTTCTTGGTATTATAGATAATCCAGTCTCTATCAAAAGTATCGAGTGTTCAATCATAGACAAAGCTTTTGAGGAGGGATGGATGGTGCCACGGCCACCTTTGAAGAGAACCGGAAAAAGAGTTGCTATTATTGGAAGTGGACCTTCTGGTTTGGCTGCTGCTGATCAATTAAATCGTATGGGTCACACTGTGATGGTGTTTGAGCGTGCAGATAGGATAGGCGGTCTTATGATGTATGGTGTCCCTAACATGAAGGCCGACAAAATTGATGTTGTCCAGAGAAGGGTTGACCTCATGAGAAAAGAAGGTGTCAACTTTGTGGTTAATGCTAACGTCGGAAAAGATCCCTCATACTCACTAGATAAACTTCGTGAGGAACATGACGCCATTGTTTTGGCTGTAGGAGCCACAAAGCCGAGGGACCTTCCCGTTCCTGGACGAGACCTTTCTGGAGTCCATTTTGCAATGGAGTTTCTGCATGCAAATACCAAAAGCTTGCTTGACAGCAATCTCCAGGATGGAAACTACCTATCTGCGAAAGACAAGAAAGTGGTGGTAATCGGTGGAGGTGACACAGGCACAGACTGTATTGGAACATCTGTCAGGCACGGCTGCAGTAGCCTCATAAATTTAGAGCTTCTCCCTGAGCCACCGCGTACCAGGGCTGCGGGAAATCCTTGGCCACAGTGGCCTCGTATATTCCGTATAGACTATGGGCATCAAGAAGCTACTGCCAAGTTTGGGAAGGATCCAAGGTCCTATGAGGTCCTGACTAAACGTTTCATAGGCGACGAGAAAGGAGTGGTGAAAGGACTTGAGCTCGTACATGTGCACTGGGAGAAAGACGCAAGTGGAAAGTTTCAATTCAAGGAAGTTGAAGGTTCAGAGGAGATTATCGAAGCTGATCTAGTGCTTCTTGCCATGGGATTCCTCGGACCTGAATCGACACTGGCGGACAAGTTGGAGCTGGAACGAGACAACAGATCGAACTTCAAAGCTGAGTATGGGCGTTTTTCGACCAACGTGGAAGGTGTGTTTGCTGCTGGTGATTGCCGAAGAGGACAATCTCTTGTCGTGTGGGCGATCTCCGAAGGCAGGCAAACGGCTTCACAAGTCGACAAATACCTCATGGAAGACGACACCGAAACCAGCACTAGCACTGAAAAACATGAAGAATTCGTTAAAACGCAGCAGCAAGACAGCAACAGACAAACAGTGAGGACATAGTTTTGTTACTTGGGCAATGGAATATATCACATATGGTTCTAAATTTGGAACCTATTAAGTTTTCTAGTTGGAAGGTTGTTTCTTGGAAGTTGAATCAGTGGTAATTAG	MRVLGHNGEINTLRGNVNWMKAREGLLKCKELGLSKTEMKKLLPIVDASSSDSGAFDGVLELLVRAGRSLPEAIMMMIPEAWQNDKNMDPHRKSLYEYFSALMEPWDGPALISFTDGRYLGATLDRNGLRPGRFYVTHSGRVIMASEVGVVDIPPEDVSRKGRLNPGMMLLVDFEKHVVVDDEALKQQYSLARPYGDWLKRQKIQLKDIVESVRESNRIPPPIAGAVPVSPNDENMEIMGIHGLLAPLKAFGYTVESLEMLLLPMAKDGIEALGSMGNDAPLAVMSDREKLTFEYFKQMFAQVTNPPIDPIREKIVTSMECMIGPEGDLTETTEEQCHRLSLKGPLLSIDEMEAIKRMNYRGWRSKVLDITYSKDRGRKGLEETLDRICSEAHNAIKEGYTALVLSDRAFSPNRVAISSLMAIGAVHHHLVKKLERTRVALIVESAEPREVHHFCTLVGFGADAICPYLAVEAIWRLQVDGKIPPKVTGEFHSKDELVRKYFKASNYGMMKVLAKMGISTLASYKGAQIFEAVGLSSEVMERCFTGTPSRVEGATFEALAHDALELHELAFPTRALPPGSAEAVALPNPGDYHWRKGGELHLNDPLAIAKLQEAARSNSVAAYKEYSRRIQELNKSCNLRGLLKFKDAEVKVPIEEVEPASEIVKHFVTGAMSYGSISLEAHTTLAIAMNKIGGKSNTGEGGEQPSRMEPLADGSRNPRRSAIKQVASGRFGVSSYYLTNADELQIKMAQGAKPGEGGELPGHKVIGDIAVTRNSTAGVGLISPPPHHDIYSIEDLAQLIHDLKNANPGARVSVKLVSEAGVGVIASGVVKGHADHVLISGHDGGTGASRWTGIKSAGLPWELGLAETHQTLVANDLRGRTVLQTDGQLKTGRDVTIAALLGAEEFGFSTAPLITLGCIMMRKCHKNTCPVGIATQDPVLREKFAGEPEHVINFFFMLAEEVREIMSQLGFRTLKEMVGRSDMLELDKDVVKNNEKLKNIDLSLLLRPAADIRPDAAQFCVQKQDHGLDMALDNKLIALAHPALEKSLPVYIESPICNVNRAVGTMLSHEVTKRFHMVGLPSDTIHIKLSGSAGQSLGAFLCSGITLELEGDGNDYVGKGLSGGRIIVYPPKGSKFDPKENIIIGNVALYGATNGEAYFNGMAAERFAVRNSGAKAVVEGVGDHGCEYMTGGTIVVLGKTGRNFAAGMSGGIAYVLDVDSKFRNRCNSELVDLDPVVEEDDILTLRMMIQQHQRHTSSKLAKQVLADFESLLPKFVKVFPRDYKRVLASKKAEEISKTASEKSAREAEVQEEAELMDKDAFEELKKLAAASVSEKPIQVEEETSKRPTRDPDAVKDGGFVAYEREGVSYRDPNIRMNDWNEVMEDLKPGPLLKTQSARCMDCGTPFCHQENSGCPLGNKIPEFNELVYQNRWREALDRLLETNNFPEFTGRVCPAPCEGSCVLGIIDNPVSIKSIECSIIDKAFEEGWMVPRPPLKRTGKRVAIIGSGPSGLAAADQLNRMGHTVMVFERADRIGGLMMYGVPNMKADKIDVVQRRVDLMRKEGVNFVVNANVGKDPSYSLDKLREEHDAIVLAVGATKPRDLPVPGRDLSGVHFAMEFLHANTKSLLDSNLQDGNYLSAKDKKVVVIGGGDTGTDCIGTSVRHGCSSLINLELLPEPPRTRAAGNPWPQWPRIFRIDYGHQEATAKFGKDPRSYEVLTKRFIGDEKGVVKGLELVHVHWEKDASGKFQFKEVEGSEEIIEADLVLLAMGFLGPESTLADKLELERDNRSNFKAEYGRFSTNVEGVFAAGDCRRGQSLVVWAISEGRQTASQVDKYLMEDDTETSTSTEKHEEFVKTQQQDSNRQTVRT	OTHER	Target P
Rs_project_235498	Rs_project_235498__TRINITY_DN13_c0_g1_i2	0	100.824	-8.89703	4.16702e-06	0.000672871	Transcript DEG														other_or_unresolved																	ATTTTTGAAATTTATATTTTTTTTTTGAATTATTTTTAAAAAAAATCCTTAAATTTATTCACCTTCAAGTTGGCCCCCTCAATTTGAAGGTGAATAAATAGTGCCCTCCTTCAGTTCCCCGCCTATAAAAGGGCATCAAAGAAATTGTTGATCTAACAAGCTCTATTTGGCATATAAATAATTTATTAAAATATTGGCATCCTAATTCAAAAATGTCTTCAAAGACCATTTTGCATCTTGTATTGCCCTATCTACTGATCTTCTGTGCTTTCTCAATGGTGGCGGCTGCCAGAGACCTGAGTAATGAAGCTATGAGCGAAGTAGCAACCCCACTCAATATCCCTGGTAAAACAAAGATTTTTCTTCCTTCCGGACGTTGTACGAAATGGTGCATCGAAGATTTTTCCGTCGTTTGTTGTGAGTGGGATAACAATTAGACAACAGTTGCTATGTTACAATTTCCTATCCTTGTACTATTATTTAAATGTGCTTGTGTGCTAAAATAATAAATTGGGATGCCCAAATGTTTGATGTGGTTGTACAAGAACACTTGTCTTGCCCCAAACTTCCTTGTATGTAAAATAAACTAGAATAAGTGGGAAGCCCAGATGTTTGATGTGGTTGTACAAGAACACTTATCTTGTCCAAACTTCCTTGTATGTAAAATAAACTAGAATAAGTGGGAAGCCCAGATGTTTGATGTGGTTGTACAAGA		n.a.
Rs_project_375095	Rs_project_375095__TRINITY_DN1464_c0_g1_i4	0	99.5788	-8.87843	0.000106624	0.00589451	Transcript DEG	Protein TAR1		sp|Q6CQE5|TAR1_KLULA Protein TAR1 OS=Kluyveromyces lactis (strain ATCC 8585 / CBS 2359 / DSM 70799 / NBRC 1267 / NRRL Y-1140 / WM37) OX=284590 GN=TAR1-A PE=4 SV=2	sp|Q6CQE5|TAR1_KLULA	Protein TAR1				regulation of cellular respiration [GO:0043457]		mitochondrion [GO:0005739]		kla:KLLA0_D17600g;kla:KLLA0_D17732g;kla:KLLA0_D17864g;	other_or_unresolved	Q6CQE5	TAR1_KLULA	reviewed	TAR1-A KLLA0D17600g; TAR1-B KLLA0D17732g; TAR1-C KLLA0D17864g	Kluyveromyces lactis (strain ATCC 8585 / CBS 2359 / DSM 70799 / NBRC 1267 / NRRL Y-1140 / WM37) (Yeast) (Candida sphaerica)		FUNCTION: May be involved in mtDNA stability or mitochondrial gene expression regulation at the post-transcriptional level.			SUBCELLULAR LOCATION: Mitochondrion.		IPR044792;		XP_453838.2;XP_453844.2;XP_453850.1;	CR382124;CR382124;CR382124;	Mitochondrion;Reference proteome	GTGGTAAACTTCATCTAAAGCTAAATATTGGCGGAAGACCGATAGCGAACAAGTAGCGTGAGCGAAAGATGAAAAGAACTTTGAAAAGAGAGTTAAAAAGTACCTGAAATTGCTAAGAGGTAAACGATGGAAACTAGTAATTCCTGAGGCGATACTTACTTGTCGTCGTGCGATGGATACTTGGCCCTGAGTGTCAAAGCCAGAGCTATGTGTTCTCTAAGTACGGTGGCGAGGTCCTGTCGTCTTGGGCAAGTCAAGATCAGTTGGATCTGTCGGAGAAAGCTCATGGAAAGGTTCTAGATGATTGGGGATGCTCATTCGTTTAGATTATAGTCCGTAAGCCATACGATGGATTAGACTGAGGAGAAGACAAGGCACCCCTTCATTGGGATACGTGCCTCGGGTCTGCTGCGTCAGCCGGTGTGAACAGCAAAGCTGTGCTACTTGCAAAGCGTGGTACTGCCTGGGGATCCACGATTCGTGCCTTAGCGACGCTTGACGAAATGGTTTTCATTGACCCGTCC		n.a.
Rs_2984	Rs_2984__TRINITY_DN57589_c0_g1_i1	0	96.2437	-8.83475	2.55973e-12	9.71334e-09	Transcript DEG	histone h1;	uncharacterized protein [Primulina huaijiensis]		sp|P37218|H1_SOLLC	Histone H1	2.92e-70	PF00538;		chromosome condensation [GO:0030261]; negative regulation of DNA recombination [GO:0045910]; nucleosome assembly [GO:0006334]	double-stranded DNA binding [GO:0003690]; nucleosomal DNA binding [GO:0031492]; structural constituent of chromatin [GO:0030527]	nucleosome [GO:0000786]; nucleus [GO:0005634]		sly:101248710;	other_or_unresolved	P37218	H1_SOLLC	reviewed		Solanum lycopersicum (Tomato) (Lycopersicon esculentum)		FUNCTION: Histones H1 are necessary for the condensation of nucleosome chains into higher-order structures.			SUBCELLULAR LOCATION: Nucleus. Chromosome.	Histone H1/H5 family	IPR005819;IPR005818;IPR036388;IPR036390;		NP_001296308.1;	U03391;	Chromosome;DNA-binding;Nucleus;Reference proteome	CTCGAATTGATAGCTTCAAGTTTGATTTCCCTCAAATTTCACAAAGATTTGGATCTTGTTTTGTGATATAGTTGAGAATTCTCCATGGCTACCGCCGAAGAACCAATACCCCAGTCCGAGCCAGTGGCTGTGCCGTCTGCTACAGAGTCGTCGAAGGACGAAAAACCGCCGGAAAAACCCACTAAGAAAACAGCCACTTCTAAGGCAACCAAGCCCAAGAATCCCGCCGCTCCGAGAAAACCGGTCTCATCCTCTCACCCTTCTTACTTTGAGATGATTCAAGACGCGATCGTGACGCTGAAGGATAAAACGGGATCAAGCCAATACGCGATCACGAAGTTTAACGAAGAGAAACAGAAGAATCTTCCGCCAAACTTCAAAAAGATTTTACTGGTTCAATTGAGGAAACTCGTTGCTTCTGGAAAGCTTGTAAAAGTTAAGGCCTCGTATAAGTTGCCGACTGGCCCTTCTTCTCTGGCTAAGAAGAAACCAGCTCCCGCTGGAAAAACCTCTAAGCCGAAGAAGGTAACTATCTCCAAATCTAAGCCAGCGGCGAAGCCAAAGCCCGTTTCAAAGGCTAAGCCTGCTGCTGATCCAGTGAAGCCAAAGGCTGCGCCAAAGAGAAAGGAACCGGAGAAGGAGAAAATTGAGAAGCAACCAGCCGGTAAGGTTGCAAAGGTATCAGCAAGCGGCACGCCAGGGAAGAGAAAGGCCGCAGTTGCGGGAACAAAGAAAACGGTGGTTAAGAAGGCTCCGGTGAAGAGTGTAAAGCCCAAGTCCGTCAAGTCTCCGGCGAAGAAAGCCACTGTGAAAAGGGGAAAGAAATGAGAGAGATGTACATGTTTGGAAGATAGGGTCTGTTGGTAGTGTGTACTAGTTTTGTAAATGTGTCCTTGGTGTTGCTGGTTAAGATTTTCTCTCGTAAAGTCACATTTTTCTTCTCTTTTTTAGGTATTGCAGTTTCTAGAATGGAACAGTTAACCTCTTTTATATCAAGCATTTTCTTTCCCAAAGATTGAATGGAAGTTCGTTCGTAATATAGTTCTACAGGTAATGCTCGAGGCTG	MATAEEPIPQSEPVAVPSATESSKDEKPPEKPTKKTATSKATKPKNPAAPRKPVSSSHPSYFEMIQDAIVTLKDKTGSSQYAITKFNEEKQKNLPPNFKKILLVQLRKLVASGKLVKVKASYKLPTGPSSLAKKKPAPAGKTSKPKKVTISKSKPAAKPKPVSKAKPAADPVKPKAAPKRKEPEKEKIEKQPAGKVAKVSASGTPGKRKAAVAGTKKTVVKKAPVKSVKPKSVKSPAKKATVKRGKK	OTHER	Target P
Rs_project_303375	Rs_project_303375__TRINITY_DN5011_c0_g1_i25	0	96.3822	-8.83126	2.27691e-08	1.63354e-05	Transcript DEG	Chromatin-remodeling ATPase INO80 (AtINO80) (EC 3.6.4.-) (DNA helicase-related INO80 complex homolog 1)	chromatin-remodeling ATPase INO80 isoform X2 [Henckelia pumila]	Chromatin-remodeling ATPase INO80	sp|Q8RXS6|INO80_ARATH	Chromatin-remodeling ATPase INO80	5.07e-13	PF13892;PF00271;PF00176;		chromatin remodeling [GO:0006338]; DNA repair [GO:0006281]; DNA-templated transcription [GO:0006351]; positive regulation of DNA repair [GO:0045739]; regulation of DNA-templated transcription [GO:0006355]; somatic cell DNA recombination [GO:0016444]; vegetative to reproductive phase transition of meristem [GO:0010228]	ATP binding [GO:0005524]; ATP hydrolysis activity [GO:0016887]; DNA binding [GO:0003677]; histone binding [GO:0042393]	Ino80 complex [GO:0031011]; nucleus [GO:0005634]		ath:AT3G57300;	other_or_unresolved	Q8RXS6	INO80_ARATH	reviewed	INO80 At3g57300 F28O9.150	Arabidopsis thaliana (Mouse-ear cress)	3.6.4.-	FUNCTION: ATPase component of the chromatin remodeling INO80 complex which is involved in transcriptional regulation, DNA replication and DNA repair (By similarity). Binds DNA (By similarity). As part of the INO80 complex, remodels chromatin by shifting nucleosomes (By similarity). The INO80 complex controls ethylene-induced H2A.Z eviction dynamics (PubMed:31418686). Positive regulator of homologous recombination, but not an essential component of homologous recombination (PubMed:15525519). Not involved in the illegitimate repair pathway (PubMed:15525519). {ECO:0000250|UniProtKB:Q9ULG1, ECO:0000269|PubMed:15525519, ECO:0000269|PubMed:31418686}.	CATALYTIC ACTIVITY: Reaction=ATP + H2O = ADP + phosphate + H(+); Xref=Rhea:RHEA:13065, ChEBI:CHEBI:15377, ChEBI:CHEBI:15378, ChEBI:CHEBI:30616, ChEBI:CHEBI:43474, ChEBI:CHEBI:456216; Evidence={ECO:0000250|UniProtKB:Q9ULG1};		SUBCELLULAR LOCATION: Nucleus {ECO:0000255|PROSITE-ProRule:PRU00746}.	SNF2/RAD54 helicase family	IPR020838;IPR014001;IPR001650;IPR050520;IPR027417;IPR038718;IPR049730;IPR000330;		NP_001319776.1 [Q8RXS6-1];NP_191289.2 [Q8RXS6-1];	AL137080;CP002686;CP002686;AY080695;	Activator;Alternative splicing;ATP-binding;DNA damage;DNA repair;DNA-binding;Hydrolase;Nucleotide-binding;Nucleus;Reference proteome;Transcription;Transcription regulation	GTATCGGATACGGGATGGATACGGTCAATGTTTTTTTTTCAAAAATTTTAATTTTAATTTTAATTTTTAAAATTTAATTTTAAAATTTAATTATTTTCAAATTTCTTAAAAAATTGGGTTGCAACTATAATTAATTTAATTGGTGGATACGGGGTTAGTTTTTTTTTCAAATTTCTTAAAAATTTAGGTATCAATTATTTAATTGATACATGAATTAATACATAACCTAATTAATCATAAATCATCAAATCGCAATGCCTTTGCCATCTGCAATAAGAGCCATCAAATCTCAAAGCATATGCCATGTGCAACAAGAGTAAAAGAAACTCTTCAAAATCTTTGTACCATTCTTTGATGATTCATATATTCGCTAAATTATGAGTCATCTATCCTCCATTTTATGAAGTTTGAATTTTGTGATTTTGACATTTTATGTGTTTAATATTGACTATATAATTGAAATATGATTTTTTTTATATAAATATATACTATATCTTTACTATATTATAAAGCATCAACCCCTTAGAGTAACTACATTGGTATGGCAAATATGAAATTACAAAACTACCCTCGATTTCTTTTTTTAACATATTTGCAATCACAAGTCTCAAGGGATAATATTGTAAAATGCATTACTCATAACTTCCTTCGGCAGTTTTCCTTCAGCAGTTTCAGATGTAGATATTTGTCAAATTTAATCTTCTCGACGTTCTCACCTTGAGGTTATTCTCTCTTCTCCGAACGTCACTCTCTTTTGGCTTCACACTTAGGTAAATTTCATGTGGCTGTATCATTTTGGTTTATTTTAAGTTCTGTTTACATGTGGCTCCTTTTTTTCTTCGTCGTCTGCCAAATTTCATATCCCAATCTGATTATTTTTGAATTGATGCGGTTATGGTTAGAATTGAGGATTTGTGAAGAGTTTTTTTTAATTTTTATTTATTAAACACACTCTTCATTCCATATTTCAGTGTTTTGGGTGGTAATTCAGTTTTTATAGAATTTAATCCCATCTAATGGAAAAATAAAGATGATCCTCATATTTGATGTCCTATTTACATCACTAATTAATTTTTGAGAAATATGAAATAATAGTCATGATAATTCTGATTTGTATATGATGTCATTGATGTGCGAAAATTAAACCCCAACTGTCTGATAAAAAATGTCATAATACCGCAACTGCTTGATAAAATGTCGTAACAAAGATATCTAAAAAGATTGAGGCCTTGTTGTGCTACATATGTGGCCGAAATCTCTGAGTGATAATTTTAAGCATTTGAGCTTTAGACCTGGTTTTGTTTAGATCTATTATTTAGGTCAATCATTTATATATTTGTTTTCTCTAAACTTCAACACAACATAAATTAAAAGCAGATGTAGGTGGAGATGATGCGATGCAGGATGGTAATGGGTCTCCGATCTTATTTCATCATAGTGTTGGCTCTATTTTCTTAACTCCTATATTTGCTTCTATCTTTTACGAAAATGAGATTGAGATGTGTATATTTAGCCTTATATCTACTTATCATTGTGGCATGCACGAGTCAAATGGATATATTTTGTTACGGCTAATATCAGTTTGAATCAACACAGAACATCTGATTACTTTGGTATCTTCTTGATGGTTATTGTAAATATGCTTTCACATGTTTGTAATCAGCAACGTGCTATATGTTATTGAAGGTATGCAATGTAGTGGCCCTAGCATGTTATCTAATCTGAAATGAGAACGGTAAAATATAAATTTGGCCAAGGGAAACTTCCTCTACTGGAGCGGTTTTATCTCCCAGAATACAAAATCAAATTTAACTGGCAAAAAATCATCTTTAATTTATGAGGAAGAAAAATGTCGGGGCGAGGAAAAGGTGGGAAGGGTTTGGGGAAAAGGTGGAGCAAAAGCGCCACCGCAAGGTGCTGAGGGACAAGGTGGAGTTAAGCGCATCATAATGGATGTAAGTTTTAATATCAGTGTGGTTTACTTTCCCACGATAGAGATACATCATACACCGCAATTGTGATTTGAATTTTATTCACATGAATATGAACACTATAAATTAGGGATTATATGAATATCATACGTAATATTCATGTATTCGGCGAGCATGTATACTCTTATAAATGTGTAGATATAAGGTTAAAGTTTTCATTGTTATTTTCCTACTATACCTCTCATCTATCTATTGGATGGTTAAGACTGATGGGTATAGGTAGAAAAAATTTAGGGCAAAGAAGGGATATCAAACTAGACATGCTCATTTATTTATAAATGTGTGGATATAAGGTTAAAGTTTTTCATTTTCAATTTTACTACTTTGCCTCCTATTTATTGGATAAGCGAAAACCCGTTGAAAACTTAATTTCATACATCTATGATTAAACATCATGAACTTTCGAAACCAATTGATGGAATTAGTCATAATTTTTCTATTGGCTTAAACTTTTCACTGGATTCATTTCCAAAACTTTTCATTGAATTCATTTCCACAAATCCTTTGCATTTGAGGTCGGTCAACATCAGCCATGATAGTTAGTATTATAGGAAAATTAACATCCTACACTTCCTAGGTAATACAATATAAGACCCGTGAAGATTTCTATATGTTTGTTTTTGATTTTGTGATTTTATATCTATTCAAGGACCACATATGGTTGATGTAGTGCCACTGTTGAATATAAATGTAACTACATTGATATTTATCTTGGTTTGCAGATTATTGAACATAGTTTACCCAGAAAGCCTAAGGTGAAGAAAGACCCTTCTGTTATTGAGAGGGAGGAAATTGAAAAGACTGTAAAATATTGGGTTAACATGGTGAGAAAAGACATTCCAAAACATCATAGAAATTTCACTAGCTTCCACCGTAAGCAACTGACATATGCAAAGCGCTTCTCAGAATATTGTTAGAGAGAGCTCTTTCCGAACATATGATCTTTTTTCTTTCATTTTCTTATCATTTTGTTGTTGTGAATGTTTATGCCACTTTATAGTACTTCAGTTTTGCTACATGGCTTCAATATTTTTCTTCACAGGTTAACTGAAGGTCATCAGATATGCTTATGTTTTTAAATGTGATTTTGCGATTTTGAAGTGTTTGAGAATAATGTTTTGCGATTTATTTTCCTGTCATAAGGAATATGGCAATTAGTTTTTGTCATGTTGATTATATTACCATATTAATTTTATCTCCTTCTACCAAAAAGCAGTTTTCAAATACTAAATATTGTATTTTTATATGTAAAAACATATTTTATTTCATCTTATGTGATTACATAGAATAGCAAAATTACAAAAATACATAAAATAAAAATATATTACATGTATGCAAAAATTTAAAATATTCATATGTTACGTTACACACGCGTTGTGGTTGCTAGTATTTAATAAAGCGCGAACCCGGTAGAAAAAAATTATGATTCAAAATGAAATAAAAATTATGTATTAATTGTTTATGAATAGTTGCTTTTTGAATTTAAATTATGTTCATCTCCATGATTTATTTACATTGTTCCTATAACATCTATGCAGGCTCCCAAAGCATTAGTTGGACTGCACAAATGAACAGGTCTCCCTACCATGTTTTTTTCTCTTTTTTTCCCACAATTTTCGCTAATTTGTTGATGATGGTGGCCTGATGATTCAACTATGCAATTAAGTTTTGGAATACGGGAAAAGAATTTGCCATATTTGGGTTATAATATCCTTGCATGTTCCTGTTTGCAAACTATAATTTTATTACAGTTTAATAAAAGATAATGATGTTATAATAACCGTCTTGGTATCTTGGTACATGCAATTTTTTGTTACATGTTTACCCACTATATATCTATATATTTGAATGTGGTATTTTGTGTTTGTTGAAGTCGTAATCATTGCACTCTTCAAATTGCTACAATTTAATGCTCTAGATGTATGGTTCTTTGAAATTCTACTAACATTTAGAATTGGTATATCAAAGCATTTTTAAATATTAGATTGTCATGAAATAATTGAAATGTAGTAGTCTTCTAGGGTAAAAAAAGGATTGAGAAGCAAATGGTTCTTTTAATATGATTTTACAAACAACTGTGCATTATGCTACAGAATTCAAAGAAATTTTCACTTATATTTCAATACATTCTGCTTCAAAATACAAAGAAATTTTCATTTATATGATAATTTTAATGAGACTATGGGCGAGAAGCCAGCTTCCTCCCATAGTTTTAGCGAACCCACGACAGCCTCTACGGCTTTTGTGGTGTTGTTCACGAACTTGTCTGTTAAGAAGGTACCTCATAGGCAAGTTCAGATATTGTTGTTTTCGTTAGCTTCTTCCAGAAGCTCATATCAGATTTTGGAAAAGTTCTGTCCAGGTTTAGTGCTGGGACAGTAGCACATATTTAATGGCTTATAAGTGATTTTTCTGCATCTAATATTTTAGATGGCCAATGGTCAAACGTGATATCGCTTTATCGTAGAGAAGGCAAAGATATCAAGATTGAATGATTTCAAGCCCGGATTAGTAGTTGATATTGTTGTCTCTGACACATAATCGAACAAATATGTGTTACTGTCCCAGCACTAAACCTGGGCATAACTTTTCCAAAATCTGAGATTCCAGAAGCTAACGAAAACAATAATAATCTGTACTTGTCAGAGAGCTACCTTCTTCTTGCGTATCACACATGCAAGTTTGTGGATAACACCACGAAAGCCGTAGAGGCTGTCGTGGATTCACTGAAACTATGGGAGGAAGCATGCTTCTCGCTATGGTCTCATTAAAACTCTCATAAAAGTGAAAATTTATTTGTATTTTATAGCAGAATATAGTCATATAAGTGAAAATTTCTTTGTATTTCGTAGTAGAATGCACAATTGTTTGTAAAACTATAATAAAAGAACCATTTGCTTCTTAACCATTTTTTTACCCCCAGAAGACAACTGATTTCAAGAATTTCATGACAATCTAATATTTAAAAATGCTTTGATATACCAATTCTAAATGTTAGTAGAATTTCAAAGAACCATACATCTAGAGCATTAAATTGTAGCAATTTGAAGAGTGCAATGATTACGACTTCAACAAACACAAAATACCACATTCAAATATATAGATATATAGTGGGTAAACATGTAACAAAAAATTGCATGTACCAAGATACCAAGACGGTTATTATAACATCATTATCTTTTATTAAACTGTAATAAAATTATAGTTTGCAAACAGGAACATGCAAGGATATTATAACCCAAATATGGCAAATTCTTTTCCCGTATTCCAAAACTTAATTGCATAGTTGAATCATCAGGCCACCATCATCAACAAATTAGCGAAAATTGTGGGAAAAAAAGAGAAAAAAACATGGTAGGGAGACCTGTTCATTTGTGCAGTCCAACTAATGCTTTGGGAGCCTGCATAGATGTTATAGGAACAATGTAAATAAATCATGGAGATGAACATAATTTAAATTCAAAAAGCAACTATTCATAAACAATTAATACATAATTTTTATTTCATTTTGAATCATAATTTTTTTCTACCGGGTTCGCGCTTTATTAAATACTAGCAACCACAACGCGTGTGTAACGTAACATATGAATATTTTAAATTTTTGCATACATGTAATATATTTTTATTTTATGTATTTTTGTAATTTTGCTATTCTATGTAATCACATAAGATGAAATAAAATATGTTTTTACATATAAAAATACAATATTTAGTATTTGAAAACTGCTTTTTGGTAGAAGGAGATAAAATTAATATGGTAATATAATCAACATGACAAAAACTAATTGCCATATTCCTTATGACAGGAAAATAAATCGCAAAACATTATTCTCAAACACTTCAAAATCGCAAAATCACATTTAAAAACATAAGCATATCTGATGACCTTCAGTTAATTTGTGTAGAAAAATATTGAAGCCATGTAGCAAAACTGAAGTACTATAAAGTGGCATAAACATTCACAACAACAAAATGATAAGAAAATGAAAGAAAAAAGATCATATGTTCGGAAAGAGCTCTCTCTAACAATATTCTGAGAAGCGCTTTGCATATGTCAGTTGCTTACGGTGGAAGCTAGTGAAATTTCTATGATGTTTTGGAATGTCTTTTCTCACCATGTTAACCCAATATTTTACAGTCTTTTCAATTTCCTCCCTCTCAATAACAGAAGGGTCTTTCTTCACCTTAGGCTTTCTGGGTAAACTATGTTCAATAATATCCATTATGATGCGCTTAACTCCACCTTGTCCCTCAGCACCTTGCGGTGGCGCTTTTGCTCCACCTTTTCCCCAAACCCTTCCCACCTTTTCCTCGCCCCGACATTTTTCTTCCTCATAAATTAAAGATGATTTTTTGCCAGTTAAATTTGATTTTGTATTCTGGGAGATAAAACCGCTCCAGTAGAGGAAGTTTCCCTTGGCCAAATTTATATTTTACCGTTCTCATTTCAGATTAGATAACATGCTAGGGCCACTACATTGCATACCTAAGTGTGAAGCCAAAAGAGAGTGACGTTCGGAGAAGAGAGAATAACCTCAAGGTGAGAACGTCGAGAAGATTAAATTTGACAAATATCTACATCTGAAACTGCTGAAGGAAAACTGCCGAAGGAAGTTATGAGTAATGCATTTTACAATATTATCCCTTGAGACTTGTGATTGCAAATATGTTAAAAAAAGAAATCGAGGGTAGTTTTGTAATTTCATATTTGCCATACCAATGTAGTTACTCTAAGGGGTTGATGCTTTATAATATAGTAAAGATATAGTATATATTTATATAAAAAAAATCATATTTCAATTATATAGTCAATATTAAACACATAAAATGTCAAAATCACAAAATTCAAACTTCATAAAATGGAGGATAGATGACTCATAATTTAGCGAATATATGAATCATCAAAGAATGGTACAAAGATTTTGAAGAGTTTCTTTTACTCTTGTTGCACATGGCATATGCTTTGAGATTTGATGGCTCTTATTGCAGATGGCAAAGGCATTGCGATTTGATGATTTATGATTAATTAGGTTATGTATTAATTCATGTATCAATTAAATAATTGATACCTAAATTTTTAAGAAATTTGAAAAAGTAACTCACCCCGTATCCACCAATTAATTAATTATAATTGCAACCCCGTTTTTTAAGAAATTTGAAAATAATTAAATTTTAAAATTAAATTTTAAAAATTAAAATTAAAATTAAAATTTTTGAAAAAAAAACATTGACCGTATCCATCCCGTATCCGATAC		n.a.
Rs_project_390102	Rs_project_390102__TRINITY_DN4595_c0_g2_i1	0	95.2563	-8.81459	0.00084467	0.0227545	Transcript DEG														other_or_unresolved																	GTCCTCTCTCGTGCGTACAATACCCCGTTCTATATTTAAGTCGTCTACAAAGGATTTGTCTTTCCCGATGTTTGGAATTACCTTTCGGCCTTGCCCTGGGATTCGTTTTGTGAACCCCGAGGTACCACGGCCATGTTATGATCTTAGACACATTTCTGCACCTATGCTTACTCATGATAACATCAAGGAAAGCTCGTATCACCACTTTCCAGCATGGATTCTGGCTTAGAGGCGTTCAGCCGTAATCCTACGCATGGTAGCGTCTCAGCATGGCGTTTCAGCCAACCGAATTTGCCAATTATGCGAACCAACGGTTCCTCTCGTACTAAATTGGATTACTGTCGCGGTGACATTGTAATTATAAAAATTCAT		n.a.
Rs_project_392437	Rs_project_392437__TRINITY_DN3190_c0_g1_i19	0	93.7643	-8.79198	9.71156e-06	0.00119945	Transcript DEG	sp|O24370|LOX21_SOLTU Linoleate 13S-lipoxygenase 2-1, chloroplastic OS=Solanum tuberosum OX=4113 GN=LOX2.1 PE=1 SV=1	linoleate 13S-lipoxygenase 2-1, chloroplastic-like [Primulina eburnea]		sp|O24370|LOX21_SOLTU	Linoleate 13S-lipoxygenase 2-1, chloroplastic	0	PF00305;PF01477;		fatty acid biosynthetic process [GO:0006633]; green leaf volatile biosynthetic process [GO:0010597]; lipid oxidation [GO:0034440]; oxylipin biosynthetic process [GO:0031408]	linoleate 13S-lipoxygenase activity [GO:0016165]; metal ion binding [GO:0046872]; oxidoreductase activity, acting on single donors with incorporation of molecular oxygen, incorporation of two atoms of oxygen [GO:0016702]	chloroplast stroma [GO:0009570]; chloroplast thylakoid [GO:0009534]	ko:K00454	sot:102596122;	chloroplastic_or_plastid_annotation	O24370	LOX21_SOLTU	reviewed	LOX2.1 LOX-H1	Solanum tuberosum (Potato)	1.13.11.12	FUNCTION: Plant lipoxygenase involved in a number of diverse aspects of plant physiology including growth and development, pest resistance, and senescence. May not be involved in the bulk production of jasmonate upon wounding. Catalyzes the hydroperoxidation of lipids containing a cis,cis-1,4-pentadiene structure. Linolenic acid is the preferred substrate, before linoleic and arachidonic acids. Also has some activity with phosphatidylglycerol, but not with galactolipids. {ECO:0000269|PubMed:11675388, ECO:0000269|PubMed:8702864}.	CATALYTIC ACTIVITY: Reaction=(9Z,12Z)-octadecadienoate + O2 = (13S)-hydroperoxy-(9Z,11E)-octadecadienoate; Xref=Rhea:RHEA:22780, ChEBI:CHEBI:15379, ChEBI:CHEBI:30245, ChEBI:CHEBI:57466; EC=1.13.11.12; Evidence={ECO:0000269|PubMed:11675388, ECO:0000269|PubMed:8702864}; PhysiologicalDirection=left-to-right; Xref=Rhea:RHEA:22781; Evidence={ECO:0000269|PubMed:8702864}; CATALYTIC ACTIVITY: Reaction=(9Z,12Z,15Z)-octadecatrienoate + O2 = (13S)-hydroperoxy-(9Z,11E,15Z)-octadecatrienoate; Xref=Rhea:RHEA:34495, ChEBI:CHEBI:15379, ChEBI:CHEBI:32387, ChEBI:CHEBI:58757; EC=1.13.11.12; Evidence={ECO:0000269|PubMed:11675388, ECO:0000269|PubMed:8702864}; PhysiologicalDirection=left-to-right; Xref=Rhea:RHEA:34496; Evidence={ECO:0000269|PubMed:8702864};	PATHWAY: Lipid metabolism; oxylipin biosynthesis. {ECO:0000255|PROSITE-ProRule:PRU00726, ECO:0000269|PubMed:11675388, ECO:0000269|PubMed:8702864}.	SUBCELLULAR LOCATION: Plastid, chloroplast stroma {ECO:0000269|PubMed:11675388, ECO:0000269|PubMed:17210991}. Plastid, chloroplast thylakoid {ECO:0000269|PubMed:17210991}. Note=Associated with the non-appressed part of the thylakoid membrane. {ECO:0000269|PubMed:17210991}.	Lipoxygenase family	IPR000907;IPR013819;IPR036226;IPR020834;IPR020833;IPR001246;IPR042057;IPR027433;IPR001024;IPR036392;		NP_001274843.1;	X96405;	Chloroplast;Dioxygenase;Fatty acid biosynthesis;Fatty acid metabolism;Iron;Lipid biosynthesis;Lipid metabolism;Metal-binding;Oxidoreductase;Oxylipin biosynthesis;Plastid;Reference proteome;Thylakoid;Transit peptide	CTGGGGGATTATTGGAAAATAGCTTAATGAATTGAAATTAAGCATTGAAAAAATCGAACGAGGGACGGAAAAAAAATAAAAAAATATAAAAATATTGTTTCTGCCCGAGGCGATCGATCACCTCGGAGGAGGCGACCGATCGCCTCCTGCAGTTTCTTCAGAAATGTTGCGTCCTTTCATGTATTGTTGCGATTTTTCATGGATTGGTACCTCCAAATGGTGTCTTTTGGACACACCACCCGGTACACTATATATGTGACATCCCTAAAATGAGTTTTAAAAACACAATTTCGAAAATTACATCTGAAATTTGATGATTAAACTTGAACATTAGTTGTTCATATTCTTTGTTCTTGAGTGCTTTTAAACATTTGTGGTTTATGGAGTTGTGATTTGAAGTGATGCTATCACAATCATAGTTGTTGTGTCTTGGGAGACTAATTGCCAAGTAAACTGTTAACACCATAGCGGAGTAACATTGCCTTAAAGATAAAGAATTCACACTTGCCTCGACACTCAAACCGTAGCCATTATCACTTTTGCTTATTCTCATAAACATTTTCCATAACAAACACCACAAGAAACAGAGAACGAAAACAAAATATTTTATTTATTGGGTCGAAGTTATTGATCAAGACACAAAATGATTAGATGGAGATGCTATTTGGAATACCCTTTCCTGTCACACCAGGACCAGAATTTGGCTTTAGAAGTTCATATGGCACTACTCCAGCTCCTGCCCTATGGCACAAATCTTTATTTGCATTTCTATCATCGATTATTCCTTCGATCTCCTTCAGTCGCCCTCTAAACCGTTCCAATGCAGCCGTTATAACTTTATCTTCAGTTAGGCATGACTGCACCTCCATTCCAAGATACTCCTCATCGGGAGAGTGAGTTGATAAAACATCTAGAACAGTCATGACCGTCGTTGCTTGAACTTGGGTTGGGAAGCAATCAAGGAGGAACTGTTCAGGTCTCTCTAAAAATTTCTTTTTCTCTTCTTCTGACGGGTTTTCTACAGGCATTGGTGTTCGAGCAATGGTGGGCCTGTTCGGGAAATATCCAGCAAAGTGATACTGGCCAAAATTTACAGCAGCATGGTGACACGAAGTCACCCATATGATCGTTGTTAAGATACCGATCAAATCATTGGTAGATTTTAGCTCCGGCCACCACGGTTCATCTTTCTTATCCTCGTGCCCCTTTGTTCGAATTTCTGTCCACCATCCCTGGAGCTCGGTATCTGATTCAACAGCACTTTCTTCTTTATAGTAGTGAGTTACATAGTCTGTAACCCACTGTTTAATAGCATCCGACATAAGTAAACCATCATTGGCATAAGGGTAGTCTTCAATTGTCAGTTTCAGGCCATGAGGTGCAGTTGGATCCTCCACAGCCATGCCCCTGTTGATTAGATCAGCAGGCAGTGCCTCCAGGTCAAATCTCCATAACTTGTCATAGGCAACAGAGGACAACTCAATAGAGTACTTGGCAGGAGAGAAAGTGCTTTCAATGATCCCACCCGCGTTAATAAGGGCTTCACGAGCCAAAGCATTTATCTCCATTGTGTACCGAAAATGAGGCTTCAACAGTGCATGTATCGGGTGCATTTTGCTAAGTTGCCTATTTGTCGCTATTATGTAAGGTTCTGTGCAGGCATGTGTTCGAAGCCAGTGGCTGACTAACTGATGATAACCAGAGTCATGAGCAAGGACGTGAGTTTTGGCAAGTCTCCACAACCAGATGCCAGTGGCATCACTAGGTTCCACAAATACCTGTTTCCACTGAGGCTTTCCATCTACTGGTGGCCGAGTTAGCTCAATGGCCAAGAGCTTCAACGAGCCACATTCTGACAAGAAAAACAATGCTCTTGATCCATAAAGAGTCGTCCCTTTTATCTCCCTTACTTTGTTAACACAAGGCATGAGCACATCGTGATAATCTAAAACAAAAAGCCTTTTCTGTTTCAAAATCTCATCAAAAGTTAGCAAGCATTTGCTTTCACATTCTACAATCTCTTTTGTAAATCCTGACTCAGGAGGTCCATACGTCTCGGGGTCAAGTGCACTCTTCAATGGCCATTCCGTGACTAGTTTGATGCAGCATGGATTCAAGCCTGCTAGAGTTTGACGTGCAAGTTCAGAATCTCTAAACCAAGCAAACTTATCTCTGTCGACAAATTCAGGGGTCTCGAAGCGCAAGACACTGTCCGTAGTTTCAGAGATTGTCCTCACAAGCCTGGGTAAAATGTTTCTTAAAAATCCGGATGTCGGAATGTCCGGCAGCAGAACTCCTTCATCAAACAGGTTGTCTATAGCCGTGAAGTATGGAAATCCCTCTGTTTGGTCTATAGCGGTAGCCTTCAATGATGGAATTAACGCATGAAGCACTGAGTAAACAGTTTTCGCCGAGAACGTCGCTTGCTTTACCTCCGCAAATTCTTCATCTCTCGGCACGAATACGGTGGAGCCCCTTGACTCGGATAATGGGTCTGTCTTTGATCTTGGTCGGCCAGTTCTGCACCGGCGAGGATAAGGGTGCTTTGCGCCGCCAAGGACAGGGCGTGCCTTGTCGGAATTAGTGTCGGGATCACCGAGGTCATTGTAGACATCGTAATCGTATTCTCTGTCGCCCTTCTTGCGTTGGCCTGTGCCATCGCCACGCAGGATTGTGAGCTCTCTCTCTCGGTATCTTGTAATCCCACTTGGAGTTTGACTTGGCAAGTATGGCTTAGTAAAGAATATTCTCTTCTCTGAATTAATATGCTTGGGATGAATCCATGAATCACATGTGATCTCCAAAGTGCCATCATTAGGGAGACCATTAAGCACGATTTTCTGCATAAACATTTCTGTCCGATGTTCATTCTCTATTAAAACTGCACCCACCTCCCCAAAGTCTTCGGGAATTTCAAATTTGCCCGTCTCGTAGTATGCCTTGTTGTCTTTAATTTCTGTCCTGCGGGCATATGATTTGATAGTCGCCTTTTCTTCTCCTGTCTCTACATAATCATGAAAATAATAAGGTGAGGACTATTTTTTTTTTAAAAGGTTAAATCTCCGAGGAGACTTAACCTCCTCAAACAAGGACCTGTCCCACGGCTCAAGGAGGGTTGGTTGAATCAGGAGACCTGAGGTCGGTGGCAGCCCGCCTAGAGAGAGGCCGACATGAACTCGTATATAAGAACA	MFMQKIVLNGLPNDGTLEITCDSWIHPKHINSEKRIFFTKPYLPSQTPSGITRYRERELTILRGDGTGQRKKGDREYDYDVYNDLGDPDTNSDKARPVLGGAKHPYPRRCRTGRPRSKTDPLSESRGSTVFVPRDEEFAEVKQATFSAKTVYSVLHALIPSLKATAIDQTEGFPYFTAIDNLFDEGVLLPDIPTSGFLRNILPRLVRTISETTDSVLRFETPEFVDRDKFAWFRDSELARQTLAGLNPCCIKLVTEWPLKSALDPETYGPPESGFTKEIVECESKCLLTFDEILKQKRLFVLDYHDVLMPCVNKVREIKGTTLYGSRALFFLSECGSLKLLAIELTRPPVDGKPQWKQVFVEPSDATGIWLWRLAKTHVLAHDSGYHQLVSHWLRTHACTEPYIIATNRQLSKMHPIHALLKPHFRYTMEINALAREALINAGGIIESTFSPAKYSIELSSVAYDKLWRFDLEALPADLINRGMAVEDPTAPHGLKLTIEDYPYANDGLLMSDAIKQWVTDYVTHYYKEESAVESDTELQGWWTEIRTKGHEDKKDEPWWPELKSTNDLIGILTTIIWVTSCHHAAVNFGQYHFAGYFPNRPTIARTPMPVENPSEEEKKKFLERPEQFLLDCFPTQVQATTVMTVLDVLSTHSPDEEYLGMEVQSCLTEDKVITAALERFRGRLKEIEGIIDDRNANKDLCHRAGAGVVPYELLKPNSGPGVTGKGIPNSISI	OTHER	Target P
Rs_5661	Rs_5661__TRINITY_DN60936_c0_g2_i9	0	93.195	-8.78359	0.00178865	0.0361991	Transcript DEG	Putative protein containing Hydrophobic seed protein	uncharacterized protein [Henckelia pumila]		sp|Q9SU35|ERLL1_ARATH	pEARLI1-like lipid transfer protein 1	3.72e-53	PF14547.12	Hydrophobic seed protein	cellular response to cold [GO:0070417]; cold acclimation [GO:0009631]; defense response to fungus [GO:0050832]; induced systemic resistance [GO:0009682]; plant-type hypersensitive response [GO:0009626]; systemic acquired resistance [GO:0009627]		apoplast [GO:0048046]; chloroplast [GO:0009507]; chloroplast outer membrane [GO:0009707]; cytoplasmic stress granule [GO:0010494]; endoplasmic reticulum [GO:0005783]; extracellular region [GO:0005576]; plasmodesma [GO:0009506]		ath:AT4G12470;	other_or_unresolved	Q9SU35	ERLL1_ARATH	reviewed	AZI1 At4g12470 T1P17.60	Arabidopsis thaliana (Mouse-ear cress)		FUNCTION: Probable lipid transfer protein (LTP). Seems to control the flowering process and lignin synthesis. Together with DIR1, required for glycerol-3-phosphate- (G3P) and azelaic acid- (AA) induced systemic acquired resistance (SAR). Component of plant systemic immunity involved in priming defenses in a AA-dependent manner, by modulating production and/or translocation of a mobile signal(s) during SAR. Confers resistance to Botrytis cinerea and Pseudomonas syringae pv. tomato DC3000 and PmaDG3. May be involved in induced systemic resistance (ISR) mediated by non-pathogenic bacteria (e.g. P. fluorescens GM30). Prevents electrolyte leakage during freezing damage. {ECO:0000269|PubMed:17257167, ECO:0000269|PubMed:19342588, ECO:0000269|PubMed:21492954, ECO:0000269|PubMed:21815977, ECO:0000269|PubMed:22375709, ECO:0000269|PubMed:23602565, ECO:0000269|PubMed:27337039}.			SUBCELLULAR LOCATION: Secreted, cell wall {ECO:0000250}. Endoplasmic reticulum {ECO:0000269|PubMed:23602565, ECO:0000269|PubMed:27078071}. Cell junction, plasmodesma {ECO:0000269|PubMed:23602565}. Plastid, chloroplast {ECO:0000269|PubMed:27078071}. Note=Chloroplast location is observed in the absence of PLDP1 or PDLP5. {ECO:0000269|PubMed:27078071}.	Plant LTP family, PEARLI1 subfamily	IPR036312;IPR016140;IPR027923;IPR051636;		NP_192984.1;	AL049730;AL161534;CP002687;AY093032;BT000404;	Cell junction;Cell wall;Chloroplast;Endoplasmic reticulum;Hypersensitive response;Plant defense;Plastid;Reference proteome;Repeat;Secreted;Signal	CTCGACTAATTCCAACATGGGAAACTCATTCAAAATTTTATCTTTTCTCCTCCTTTCCAATATTCTCTCCATTTCCACAGCCACTCGGACCATTGAACCTGATTGTGGTTCATGTACCAAGCCTCCCATAGTCCCTATTGGGGGTTCCCCCAACCCTCCTGTTATCATACCTAAAGTACCCGTTCCACCGGTAACCGGAATCATCCCTCCCGTTACCGTACCTAAAGTACCCGTTCCACCGGTAACCGGAATCATCCCTCCCGTTACCGTACCTAAAATACCCGTTCCACCGGTAACCGGAATCATCCCTCCGGTTACCGTACCTAAATTACCCGTGCCACCCGTAATCGGGGTCGTGCCTCTGCTGCCACCGGTAACTGTTCCACCCGTAACCGTAACCATCCCTCCCGTGATCACCGTGCCTGAATTACCCATAATCGGGGCCTTGCCTTTGCCACCGGTAACCATGTTACCACCGGCGGCGAGCACGACGCCATGCGCACCGCCGGCACCTGAAATGGCCACTTGCCCTGTAGACACACTTAAACTTGGTGCTTGTGCGAGTGTTCTTGGTGGGGTGGTTTCCATTGGCATGGGAGATGATGTTGTTAACAAGTGCTGCCCAATAATATCAGGGCTTATGGATGTTGAAGCTGCAGCATGCTTGTGCACAACACTTAAGTTGAAAGTCCTCAATATGGAAATATATGTTCCAATTGCACTTCAGCTACTCATCACCTGTGGCAAGACACCACCTCCTGGCTACACTTGTGCTTCTACCTAAGTTTTATATAGGCAAATTGAAGGATTATTCAACTAAGACATGAGTTCAATCGTTTGCCATTGTTGTCAACAACATTTCATTCTGTAAAACCATTTGTTCCTAATATGTATTTATCATATTGTTAGTCGAAGGATGCAATTAAATATAATGTGTGTTTTGCTTTTTCTATTTAAGTTTCCTAATGTTAAAATATTGATGTATGCTACAAAATTTTTTAATAGTACGGA	STNSNMGNSFKILSFLLLSNILSISTATRTIEPDCGSCTKPPIVPIGGSPNPPVIIPKVPVPPVTGIIPPVTVPKVPVPPVTGIIPPVTVPKIPVPPVTGIIPPVTVPKLPVPPVIGVVPLLPPVTVPPVTVTIPPVITVPELPIIGALPLPPVTMLPPAASTTPCAPPAPEMATCPVDTLKLGACASVLGGVVSIGMGDDVVNKCCPIISGLMDVEAAACLCTTLKLKVLNMEIYVPIALQLLITCGKTPPPGYTCAST	n.a.
Rs_169451	Rs_169451__Cluster-14775.64699;orf1	0	92.0028	-8.76372	3.95416e-06	0.00065043	Transcript DEG	G-type lectin S-receptor-like serine/threonine-protein kinase At1g11330	G-type lectin S-receptor-like serine/threonine-protein kinase At1g11300 isoform X2 [Henckelia pumila]		sp|Q9SXB4|Y1130_ARATH	G-type lectin S-receptor-like serine/threonine-protein kinase At1g11300	1.06e-142								other_or_unresolved																	CAACTTACACTAAATCAAGAAACTATGATGAACACCGTAATTTTGAATCCATTACTTCCATATGTTTTCTTGATTCTATGCCTATCTTTTCAAGGATTTTGCTTGGACACAGATACAATCACGTCTGGTTTATCCATCAAAGATCCTGGTACCATCATATCTGCTCGCAAGATCTTCAAATTGGGATTCTTCACCCCTCCCAACTCCAACAATCGATACCTGGCAGTTTTCTACACGGTTTCTCAAGAAACCACGATATGGATCGCCAACAGGGCTAATCCTCTCAAAGATTCTTCCGGGTCTGTATCTATGTCCAAAGACGGGAATCTCGTACTCATCAATGGCGACAATGAGACAATCTGGTCAACCAACGCTACTACAACTTCTCCTATGAATACCACTGCCCAAATTCAGGACACTGGGAATCTTGTTCTAAAGGAAATCCCATCTGGAAACATAATATGGGATTCTTTCTCACATCCTTCGGACGTTTTCCTTCCGACGATGAAGATAATCGACGACACGAATACTGGTAATAAGGTGTTCGTTTCTTCCTGGAAAAGTGGGTCCGACCCTCAATTGGGGAACTTCACGGCGGGTCTGGAAGCTTTAAACATCCCGCAGATTTTCACCTGGAATAATGGCCGCCCCCACTGGAGGAGTGGCCCATGGAACGGGCAGATTCTTATAGGAGTTCAGGATATGTATTCTCCGTACCTCGACGGATTCAGTGTGGTGGATACTCATGCAGGGGTCTCCTACTTTACGGCGCCTGAAGGAAATTTCTTGATGAAAATCGAACTGAATTCTTCTGGGAGTCTCGTGCAGACACTGTGGGATGATCAGAAGAAGAGCTGGGATATAACATGGTTGGCTCCACAAAATGTATGTGATATTTACGGGACATGTGGTCCTTTTGGTAGCTGCAACGTACAGAAATCCCCAATCTGTTCTTGTCTGAGAGGGTTTGAGCCCAAGAACAGGGACGAAGGGAATTGGGCGAATGGGTGTGTAAGAATACGTCAATTACAGTGTGATCAAAGCAATAATAGTTCCAGTGGAAATGGTGACGGGTTTTTGAAGCTTCAGTTTATGAAGGTACCAGATTTTGCTGAACAATTTCCATCGAGGCAGGTGGATGAATGCCGTGTTAGATGCTCGACGAATTGCTCATGTATAGCTTATGCGCACGATCCTACTATCGGTTGTATGTTTTGGAGTGAGACTTTGGTCGACATTCAGGAGTTTGCTGGTGTTGGTGTTGATCTTTACATTCGTCTAGCGAATTCAGAATTAGATCACAAGAAAAAGAAGAATCTGCTAATAATAGTTCCGCTAATCGTGGCGATAGTAACCATATCCAGTATTATTTCCATCGCTTGGTTCTGTATATTCAAGAAAAAAGGAAAGAAGACAAAAGAGAAAAAGAAATTTGAAGTGGCACAAGCATTTCCATCAGATCCTGCATCAATCGTGCTCAAAGATGAATCAGAAAAAGTCAATATCGAAGAACTGCCACTTTTCTCATTTGAGACACTGGCCAACGCAACAGATCAATTCCAAGAGGATAATGCGCTCGGGAAGGGTGGTTTTGGTACTGTTTACAAGGTACAAACTTTCTTACTTCCTGCTACCATTGTTGCATGCTCGTATTCTGTTTGGGTACAACAATTGCCATGTGGTGCTTGTGCTGCTGTACGG	QLTLNQETMMNTVILNPLLPYVFLILCLSFQGFCLDTDTITSGLSIKDPGTIISARKIFKLGFFTPPNSNNRYLAVFYTVSQETTIWIANRANPLKDSSGSVSMSKDGNLVLINGDNETIWSTNATTTSPMNTTAQIQDTGNLVLKEIPSGNIIWDSFSHPSDVFLPTMKIIDDTNTGNKVFVSSWKSGSDPQLGNFTAGLEALNIPQIFTWNNGRPHWRSGPWNGQILIGVQDMYSPYLDGFSVVDTHAGVSYFTAPEGNFLMKIELNSSGSLVQTLWDDQKKSWDITWLAPQNVCDIYGTCGPFGSCNVQKSPICSCLRGFEPKNRDEGNWANGCVRIRQLQCDQSNNSSSGNGDGFLKLQFMKVPDFAEQFPSRQVDECRVRCSTNCSCIAYAHDPTIGCMFWSETLVDIQEFAGVGVDLYIRLANSELDHKKKKNLLIIVPLIVAIVTISSIISIAWFCIFKKKGKKTKEKKKFEVAQAFPSDPASIVLKDESEKVNIEELPLFSFETLANATDQFQEDNALGKGGFGTVYKVQTFLLPATIVACSYSVWVQQLPCGACAAVR	n.a.
Rs_75609	Rs_75609__TRINITY_DN63927_c2_g2_i6	0	91.224	-8.75333	1.42144e-07	6.04943e-05	Transcript DEG	putative transmembrane protein;	uncharacterized protein LOC142542334 [Primulina tabacum]				4.99e-88								other_or_unresolved																	CTCGGGAGCAATATGATTGGTGGAATTGGTCTAGCTGGAAGATTTCCGCTCCAAACGTATAGAATTTAATGTCCACCGAATTAGAAAAAGAATTTTATTTTCTTTTGCGTGGGGAAGTGTGAGAGCTGAATGTCAATGGCGGCGGCGGCGGCAACTGCCACCACCAATTACCTGGATAACTCGTTCTCGCCCAATCGACGCTTGCTCCCCCACAATTCCGCCCCGAGATTTATAGCTATGGCATCCAAACAGAAGGTGAATAAGTATGACTCCGGTTGGAAAAAGGATTGGTACGGCCCCGGGCTATTCTACGAGGGCAGCGAGAAGCTAGAATTCGACGTTTTCAAGAAGATCGAAAAGCGAAAGGTATTAAGCAATGTAGAGAAAGCAGGCCTACTTTCCAAAGCGGAGCAGTTGGGATTCACTCTCTCCTCCATAGAGAAGCTCGGGATTCTATCCAAGGCGGAGGACCTGGGACTGCTCAGCCTCCTCGAGAAGACGGCGGATACCTCGCCTTCTGTTCTTGCCTCGGCGGCTCTTCCTTTTCTGGTGGCGGCCGTGGTGGCGATTGCCGTCATCCCGGATGACTCGGTGGCGCTTGTGGCGGCGCAAGCGGTTGCTGCTGGAGCGCTTGCGGTTGGGGGTGTAGGGTTGTTTGTTGGCTCACTTGTTTTAGGTGGATTGCAAGAGGCAGATTAAAGGGTATTTTAATATTTTCTACCAAAAGGGATTTAATTATGATTTATATATGTAATTAATTAAACTGAAGGCTAGTGAGTGGATACTTCTTTATATATAATTTTGCCCATTTGAATTAAAAAAAAAAA	MSMAAAAATATTNYLDNSFSPNRRLLPHNSAPRFIAMASKQKVNKYDSGWKKDWYGPGLFYEGSEKLEFDVFKKIEKRKVLSNVEKAGLLSKAEQLGFTLSSIEKLGILSKAEDLGLLSLLEKTADTSPSVLASAALPFLVAAVVAIAVIPDDSVALVAAQAVAAGALAVGGVGLFVGSLVLGGLQEAD	cTP
Rs_project_224451	Rs_project_224451__TRINITY_DN453_c0_g1_i10	0	90.9651	-8.74882	0.000137245	0.00696322	Transcript DEG	sp|P00299|PLAS1_POPNI Plastocyanin A, chloroplastic OS=Populus nigra OX=3691 GN=PETE PE=1 SV=2	plastocyanin-like [Primulina eburnea]		sp|P00299|PLAS1_POPNI	Plastocyanin A, chloroplastic	2.64e-74	PF00127;			copper ion binding [GO:0005507]; electron transfer activity [GO:0009055]	chloroplast thylakoid lumen [GO:0009543]; chloroplast thylakoid membrane [GO:0009535]	ko:K02638	ko00195,map00195	chloroplastic_or_plastid_annotation	P00299	PLAS1_POPNI	reviewed	PETE	Populus nigra (Lombardy poplar)		FUNCTION: Participates in electron transfer between P700 and the cytochrome b6-f complex in photosystem I. {ECO:0000269|PubMed:22883960, ECO:0000269|PubMed:6698995}.			SUBCELLULAR LOCATION: Plastid, chloroplast thylakoid membrane {ECO:0000269|PubMed:1492962, ECO:0000269|PubMed:22883960, ECO:0000269|PubMed:6620385, ECO:0000269|PubMed:6698995, ECO:0000269|Ref.5}; Peripheral membrane protein {ECO:0000269|PubMed:1492962, ECO:0000269|PubMed:22883960, ECO:0000269|PubMed:6620385, ECO:0000269|PubMed:6698995, ECO:0000269|Ref.5}; Lumenal side {ECO:0000269|PubMed:1492962, ECO:0000269|PubMed:22883960, ECO:0000269|PubMed:6620385, ECO:0000269|PubMed:6698995, ECO:0000269|Ref.5}. Note=Loosely bound to the inner thylakoid membrane surface in chloroplasts (PubMed:1492962, PubMed:22883960, PubMed:6620385, PubMed:6698995, Ref.5).	Plastocyanin family	IPR000923;IPR028871;IPR001235;IPR008972;IPR002387;			Z50185;	3D-structure;Chloroplast;Copper;Direct protein sequencing;Electron transport;Membrane;Metal-binding;Plastid;Thylakoid;Transit peptide;Transport	ACCATAGGTAACTCACGAAAGAACTCGGAAGAAACCCTCAATCCGGAAATAATTACACATCGTCCCATAACGAGATCCTACGCACGTAACAGAGCACCATAACGGTGCAATATCGTTTCAAGTACAAAAAGTCGAACTCTTGCCTTGACATTCAATCCTTGTGTTATTTGTTTACTTTTACTTGCTATCATCCCAAAAATACACATACATATATTTTATTCCTACAACTTGCACTAGTTTTTTCAAGTTTATAGGTAACATATATTTTTGCTTCCACATCAAGGGGTCATAAATAGATACATACAAACACAACATCTGGTTCTCTTGCACATATGGTATCTCCTGCTCTGTTCTCATTCTTTGTATCATTCTTTCATCAAAAGCTATAAATTAATAGTTATTGCATTACAGTTTCTTGTCCCACTTCAACTTTTATGGACTTACTGTATGGAAGTAGCAGAATAAACTTACAACCATCATCTCATACAAGGGGTAGTTTCAATTATCAACTATATTACAAAGTAGTACAAAAATGAGATGACTAGCATTTCTCATTCAGGTACAAAAGAATTCTCATAAGTTTTCACTTTACAGTCACTTTTCCAACCATTCCAGCTCCTTGGTGTGGAGAACAGTAGAAACTATAAGTCCCTTTCTCTGTCAAAGCCACTGAATAAGTTTCCCCTTTCGCATTGAGTAAATCCTCCTCAGCCATTGAAATCTTGGATACATCGACACCGGCAGGGACCTCATCCTCGTCGAAAACCACGTTATGTGGGAATCCAGCATTGTTTATGAAGGTTATTTTCTCCCCTGCTGCAACCTCAAATGATTTTGGGAGAAAAAGCAATGAACCATCATCACCACCAAGTTTGACATCAATGGCTAATGCATTGCTAGCCAACACAGCACTGGCGGCTGTGGCGGCAACCGCCATGCCAAAATCCTTCAACGAGGCCTTAACAGACATTTTGGGGAAGGCCCGAGTGGCAACCACGGCGGTGGAGACCTTTGATGATGAAGCACCAGCCTTGAGGCCAGTGAATGATGATGGTATGGTGACTGCTGCAGAGGTAATAGCTGCCATTTTTTT	KKMAAITSAAVTIPSSFTGLKAGASSSKVSTAVVATRAFPKMSVKASLKDFGMAVAATAASAVLASNALAIDVKLGGDDGSLLFLPKSFEVAAGEKITFINNAGFPHNVVFDEDEVPAGVDVSKISMAEEDLLNAKGETYSVALTEKGTYSFYCSPHQGAGMVGKVTVK	n.a.
Rs_42280	Rs_42280__TRINITY_DN73131_c1_g1_i5	0	90.1464	-8.7375	2.75892e-08	1.85126e-05	Transcript DEG	gamma-irradiation and mitomycin c induced 1;	structural maintenance of chromosomes flexible hinge domain-containing protein GMI1-like [Henckelia pumila]		sp|F4KFS5|GMI1_ARATH	Structural maintenance of chromosomes flexible hinge domain-containing protein GMI1	0			double-strand break repair via homologous recombination [GO:0000724]		nucleus [GO:0005634]		ath:AT5G24280;	other_or_unresolved	F4KFS5	GMI1_ARATH	reviewed	GMI1 At5g24280 MOP9.10	Arabidopsis thaliana (Mouse-ear cress)		FUNCTION: Contributes to DNA double-strand break (DSB) repair via somatic homologous recombination. Functions downstream of ATM. {ECO:0000269|PubMed:21481027}.			SUBCELLULAR LOCATION: Nucleus {ECO:0000305}.		IPR036890;		NP_197816.3;	AB006701;CP002688;	Coiled coil;DNA damage;DNA repair;Nucleus;Reference proteome	CTCGCGAACTTCGTCTTTGTAAGATTAACGAAAAATATGTTCTCAAAAACACCTCCGAGCATTCCGAGCAAGAGGCCTAACGAAGAATCTAGCATTGAAAGGCCTAGAAAGAGTCCATTTGGAAGTGTGAAGGTCGAAAGTGATGCGCTTCTTGCTAACAAGATTTTCTGGTTTCGCATTCTTTTGCCAAATTGCACGACCCTTGAGCTCAAAATGACTGAGCTTCGTAACCAGATGCCCATAGAGGAGTTTGTGGAAGCCGTCAAAAGACAATACTTTAATACTGTACAACGAACAGGGTCTCCACAACCGAAAAAAACAATTCTGTGGACTTACTCAGATTTGCATTTTATAGATGCGCATGGGAATAAGATAAGAACTGAAGTGAAGTTTCGTGATTTTCTGCCTAATAAGTGGCATATCCTCGCTCTTAAGGATGGTTCGGCGGAGCCTGACGCATATGAGGATATGTGGGATCTCACCCCTGATACGGAATTATTAAAGGAGCTGCCTGATGAATATACATTTGAAACTGCCCTTGCTGACTTGATAGATAATTCATTGCAAGCTGTGTGGTCTAATCACAAAGGCGATAGAAGATTAATAAGTGTGGAATTGCGTAGAAACAGAATTTTAGTTTTCGACACAGGACCAGGAATGGATGGAGCGAATGAGAAAATTGTGAAGTGGGGAAAAATGGGAGCGTCTATGCACAGATCAGAAAGAGAACAAGCGATAGGGGGAAAACCTCCATATTTAATGCCTTTTTTTGGAATGTTTGGCTATGGAGGACCTGTTGCCACAATGTTTTTGGGAAGGCGTGCAGTAGTTTCATCCAAGACCAAAAACTGTAAAAAAGTTTTTACGTTGCACTTGGAAAGAGAAGCATTAATAAGCCCTTCACGAACAGAAAACCAGTGGAAGACAAAAGGGGGGATGAGAGATCCTCTTGAAGACGAAATGGGTAACCATCATGGAAGCTTCACAAAGGTTGAAATACTGGAGCCTAAAACAAGTAGCCTGGACGTAGAAAAACTCAAGTGCAAATTGAAAGACATTTACTTCCCCTATATTCAGTGTGACGAAATGTCTGGCAAGACAAGTACACCCATTGAATTCCAGGTAAATGGAATTGATTTAACTGAAATAGAGGGAGGGGAAGTGGCCATAACGAACATGAATTCTTGCAACGGCCCAGAGTTCACTCTGCAACTTCACTTTAGCTGCAGCGAGGATACTTCTTCATCGAGTTGTCGAAGACATAAAACATTTCTCGATGCAAATGCCCGGTTGAGGTGTGTCTACTTTCCAGTCATAAAGGGAGAAGAGAGCATCACTAGGATAATTAATAAGTTGGAGGCTGATGGATTTGAAATCAGAGAGAGCTTTGAAAATTATAGCAGAATTTCTGTGCGGCGCTTGGGTCGTCTCTTGCCAGATACTCGCTGGACTTGGCTTCCATTTATGGAACCAAAGCCAAAAAAAGGTGAGAAGGCCCAAAATCTGAAACGTTGCCGCTACCGTGTCAAATGTTTTATAGAGACAGATTCTGGTTTTAATCCAACACCATCCAAGACAGATTTAGCCCATCATCACCCATACACCAATGCATTGAAGAATTTTGGCAATGGGACCCCTGTGAATGGAAAAGAGGTGCAAATTGAGATCTGGAGAGATGGAAAGAAGTTGACTCTCACAACACTGGAAAAACAGTACAGTGATTGGATTTCGGAAATGCATGATCTCTATGATGATGAAATTGAAAGTGGTCTGGATCAACCCACTATTGTTATTTCTCCAAAGAGTAAAAAGCTTGGCATGTCTTCGGATGTTCTTAGGGTTCATAAAGAGATTAGGAGAAAAGGGACATGCTGGAAGGCAGGTCAGAGGATGAAAATATTTAAGGGGGCATGTCCTGGATTCCATAAAACCAACGTATTTGCTACACTAGAGTACATAATCCTTGAAGGGCTTCCAGGGGAAACTTGTGGTGAGGCTCGACTGATTTGCAGGCCTCTTGGTCTGCCTGAAGCAAAAGGTTGCCACCTATCACACAACCATGGAAACAATGTCTTAGACATTCACGAGTCTCTGTCGGTACCAATCAGCGTGATTGACTCGAAAAAGAAATGTGCAGCTGTCGATGATATTGAGTGGCAAAGCCAACTTGAGAAACACGAACAGAAGTTGCCTTCTAGCATTGATTTACTAAGTCTCGAAGAATGTCAAGAATTGGAAATTGGAGGGGGATTCCCTACTGATGTTATAGAACCTGGAGATGATTTCCCTCAGAAAATTGTCACCGTCGTTCGGCCAAAGGCTTTTTCTGCCTCCAATCCTAAAAGATTGGACCAAAAGTTCATTGTCAGAGAAAATTTTGAGATGATTCTAGAAGTCAACTTCAGAGTTGCTGAAAAGAATTCCCAAAGTGATCATATTTATTCTGCGAGGATTAAACCCTCATCTCACAGGGGATTACAAGGCTTATACATATTTCTTTTGAGTTCAAAAATTGAAAAGTTTCGGAAGGCCGGCTTATATACATTTTTATTTTCACTGGCTGATTTCAAGGATGTACATTTTCAACAAATAGTCAAAGTTCAGGCATTGGCTGAAATTGGCAATTGGAAACTCGTGAATCATAAACAGAATCCCCAATTGACAATCAGGGTTGGTTGTCGCTCCCCATGTTTTTCCATGGCATGCTATGATCGATACAATAACCTGCTCCCTGTCACAAGCGTTCCAAAACCAATAATCAAGCTCATCAAAGGCAACCGTGTTCTTACTCAAGCACGCCACATGAAAGTAACAACTGATAAGTCGATCATGACAATTAAGGACATTGTTGTTGAATGTCGTGATTTGGACAAGATTCGTCCAAAATATGAGGCTACCTTAAAAATAAGCTCAGTAGATGAAGCACTGTCTGTTGATTGTCCTTGTCAAGTCCTTCCAGGACCACCAAAAAAAATAACCACTCATCCACCAAAGTTAAGAGAACAATTGCTTCCGGGACAGATTATTGAGAATCTTCTGCTCGAAGTATTTGATCACTATGGTAACCACGTTAAAAAAGATGAAAATATTTTGTTGCGAGCCAATGGATTCTCATTTCAAGATGGCAGCAGTGTTGTCCGCGACGTGGTTACTGATTGTAAGAAAATGGTAGATGCCAGGGGCTATGTGGACCTGAGCAATGTTCTTAAAGTTTCCAAGGGATATGGCAAAGATGTATCCCTTTCTGTGATATCCAAAGACAAGGTTCTATTCAAAATGGAGTTTCAAACTGAAAGAAGAGAACTTCGGACAGAGTCAAAGATTTTCAAGCACTGTGAAGCAGGTTCCGAATTGGAGAATATTGTGTTCGAAATTGTCGATTCTGATGGCGTTGTGGATGAAAATATTAATGATAATGAGAAACATGGGCAAATTCACACTCTTGTACTAAAGTCAGATTCATTGGATCTGGATGATTTGGTGCGATATGGCTTCTCCCGTGGATGCTGTACTGTTGGCTCTATTCATCTCCCTCGGAGAGAAGGGATTTTCACATTCACTGCTTCTCACTCCTGTTATCCGGATCTGAAAGTGGATATAGAGGTTCATGTTGAAAATGATCGCAGAGAGAATCTTGAAATAGGGAACCATGAAGATTTGGGGGATCCTGAATTCTCGCCCAAAGCTTCTTTCAGGAATGTACTGACACCCCCGCGAACACCTGCCCTCAATGTTTCAGAAGTGGAGCCTATTAATGTTTCCCTGCAAGGTTTGAAGGAAAACATATTGCATTCGGATTATTCAAGTTGTTTAAAAAATCCCAAACCGGAGCATAGCAACGACCAGACTGAAAATTCAGATTCAAGGATACTGCCAGTTCACGGCTCAGCTTCTCAGGATAGAGGAAATTTTACTGGCCATTCATTGATTTGCTTAAAGGAGCTTGAGGACGATCTCGCTAATTGTGGGTTGACAATTGGAAAGCATGAAAGTGATTTAAAGATGCTAAAACTGAGCCAGTCAATAGTTCAGCGACATATATCCGATCTCCAAGCTCTTGTAGAACTTGATACTCGTGATGTGTCGAGCACATATGGAAAAGAGTGCATTGAGTACAAAGTTGAAAGCAGAGGTGATTCTGCGTCGAGCTTTGTTTGCAAATTAAGAAAATTAGACTTGGAAGAGAGGCCGAAGGGCATACTTGGTGTCGTAGCTCTTCTTGGATCAGTTCAGACCATTGCGCTTAGCAGGATGTTGGCACATTATCTTGGTGAGGATCAAATGCTCGCAATTGTGTGTGAAAACTATGCAGCTGCTGAATCCTTCGATACTCGTTTCTCAAGCAAATTTGGAGATTCTTCAAGTGGAAGATATCTTACCCTGTGCCTAGAGGATACAAGGACAAATAGCAACGAGTTGGAAAGTGATTCCCAAAACCTGGAGTCCTTGCTGAAGCCTACCTTGCCAAATGGCAGTACCCCCCACGGATTTCTTGGATATGCTGTTCACCAAGTAAACATAGAAGCAGTCCGAACGGACTGCAAAACGAAAAATGATCATGGTATTCGAGAAACGTTATTGTACCGCCTCTTTGGTAGTCTTCAAGTATACGAAAACAAGCAGTGTATGAAAATGGCACGCGCCTGCATTAGGGACGGAGCAATCTCTTTAGATGGTGGCATTATGAAAGGAAAGGGACTAATATATTTTGGCAATTGGGAGCAAGTTACGCCAGATATTATATTTCCAGTGATGCCCATGTCGCCTGAAAGGTTAAAAGCTTTAAAACGCGTGGAAGAGAGGAAGTTGGAGCTAGCAGAGGTGACCCGTGATATAGACGAGAAGAATGCATTGCATGAAATGGATATGGAAATTTTCCAACAATCACGCAACAGGTATAACAACTACTTATCTCAAATGAAATCAGCGTTGCAAAACAGTTGTATTGTAATTTTAGAATGAAAGAAAGTTACCTAGGAGTCAGTGGGATTGACTTTGTTAATGGTAGCTTTTGAGGGGGGAACAGTTGTTTTTGGTACACTGTGCTCAGCTCTTGTGTTCTGTATATACAATGTAAATAATATAATAGGTTAATTTTATGTTTCTGATCATTGTTATGTGCTTGTAAAGTGAAGTAAAGTAAAGTTGGGAATGATATTCAGACTAAACTTCAAG	LANFVFVRLTKNMFSKTPPSIPSKRPNEESSIERPRKSPFGSVKVESDALLANKIFWFRILLPNCTTLELKMTELRNQMPIEEFVEAVKRQYFNTVQRTGSPQPKKTILWTYSDLHFIDAHGNKIRTEVKFRDFLPNKWHILALKDGSAEPDAYEDMWDLTPDTELLKELPDEYTFETALADLIDNSLQAVWSNHKGDRRLISVELRRNRILVFDTGPGMDGANEKIVKWGKMGASMHRSEREQAIGGKPPYLMPFFGMFGYGGPVATMFLGRRAVVSSKTKNCKKVFTLHLEREALISPSRTENQWKTKGGMRDPLEDEMGNHHGSFTKVEILEPKTSSLDVEKLKCKLKDIYFPYIQCDEMSGKTSTPIEFQVNGIDLTEIEGGEVAITNMNSCNGPEFTLQLHFSCSEDTSSSSCRRHKTFLDANARLRCVYFPVIKGEESITRIINKLEADGFEIRESFENYSRISVRRLGRLLPDTRWTWLPFMEPKPKKGEKAQNLKRCRYRVKCFIETDSGFNPTPSKTDLAHHHPYTNALKNFGNGTPVNGKEVQIEIWRDGKKLTLTTLEKQYSDWISEMHDLYDDEIESGLDQPTIVISPKSKKLGMSSDVLRVHKEIRRKGTCWKAGQRMKIFKGACPGFHKTNVFATLEYIILEGLPGETCGEARLICRPLGLPEAKGCHLSHNHGNNVLDIHESLSVPISVIDSKKKCAAVDDIEWQSQLEKHEQKLPSSIDLLSLEECQELEIGGGFPTDVIEPGDDFPQKIVTVVRPKAFSASNPKRLDQKFIVRENFEMILEVNFRVAEKNSQSDHIYSARIKPSSHRGLQGLYIFLLSSKIEKFRKAGLYTFLFSLADFKDVHFQQIVKVQALAEIGNWKLVNHKQNPQLTIRVGCRSPCFSMACYDRYNNLLPVTSVPKPIIKLIKGNRVLTQARHMKVTTDKSIMTIKDIVVECRDLDKIRPKYEATLKISSVDEALSVDCPCQVLPGPPKKITTHPPKLREQLLPGQIIENLLLEVFDHYGNHVKKDENILLRANGFSFQDGSSVVRDVVTDCKKMVDARGYVDLSNVLKVSKGYGKDVSLSVISKDKVLFKMEFQTERRELRTESKIFKHCEAGSELENIVFEIVDSDGVVDENINDNEKHGQIHTLVLKSDSLDLDDLVRYGFSRGCCTVGSIHLPRREGIFTFTASHSCYPDLKVDIEVHVENDRRENLEIGNHEDLGDPEFSPKASFRNVLTPPRTPALNVSEVEPINVSLQGLKENILHSDYSSCLKNPKPEHSNDQTENSDSRILPVHGSASQDRGNFTGHSLICLKELEDDLANCGLTIGKHESDLKMLKLSQSIVQRHISDLQALVELDTRDVSSTYGKECIEYKVESRGDSASSFVCKLRKLDLEERPKGILGVVALLGSVQTIALSRMLAHYLGEDQMLAIVCENYAAAESFDTRFSSKFGDSSSGRYLTLCLEDTRTNSNELESDSQNLESLLKPTLPNGSTPHGFLGYAVHQVNIEAVRTDCKTKNDHGIRETLLYRLFGSLQVYENKQCMKMARACIRDGAISLDGGIMKGKGLIYFGNWEQVTPDIIFPVMPMSPERLKALKRVEERKLELAEVTRDIDEKNALHEMDMEIFQQSRNRYNNYLSQMKSALQNSCIVILE	n.a.
Rs_194777	Rs_194777__Cluster-14775.75010;orf1	0	89.7329	-8.72825	4.26006e-08	2.48701e-05	Transcript DEG	transcription factor MYB1R1	transcription factor MYB1R1-like [Primulina tabacum]		sp|Q2V9B0|MY1R1_SOLTU	Transcription factor MYB1R1	2.49e-148								other_or_unresolved																	TATTTCCCAATCATTTACCAAATTGTATCTCATTGGACTCTGAACAAACAACAATGTCCTTATTCCCACGTAAATAAACCAAAGCTTGTTGTCCGTTCTCATTTCCCATCACTCACACCTTTTACTTCTTCCTCAAAAAGCTTATTCTGTTCGCAGCAAATGGCATCCCAGTCAGTTATCAACGATGGCCACAATTCACTAACATGTTCAGAGGTCAGCGGCGGCGCAGCCAGCGATGTCGGCGGTAAAGGGTTCATGCTATTTGGTGTGAGAGTTATGGAAGGATCGTTTAGGAAGAGCGCTAGTACCAATAACTTATCTCAATATGAGCAGGCACAGGACTCAAATACTAACGATGTCGCCGCCGGTTACACATCGGACGACGTCGTTCACCGGTCCCGCCACCGTAAAAGAGGTGTGGCTTGGAGTGAGGAAGAGCACAAGCAATTCCTATTTGGGCTACAGAAAATAGGGAAAGGAGATTGGAGAGGAATTTCAAGGAACTTTGTGAAGACACGAACACCCACACAGGTTGCCAGCCACGCACAGAAGTACTTCATCCGCCGGAACAGCCACAGCAGGCGGCGCCGGAGATCAAGTCTCTTTGACATCACCACCGACGCGGTTTCGAGTTCGACAATTGAAGATCAAGTAATAAATCTAGAAACCCCACAAATACTACCCCAAGAAAATGCAGCCAAAAATCTTGAAAATTTTCCAATTTCACCCTCTTTCCCATTTTCTATAAAACCTTTAATTGCACCAATTGAAAATCTCTCATTGCTACAACTCAACAATTCTCCAAGACCACTAATGCCAATTCCCATTTTACCCCTCCATCCATCTTCAAAAATGGAAAAATTAGACCTAAATAAAGCCACCGCCCTCGGCCCTCCATCTTTGTCACTTAATTTATCGACTCCGGCACCACCAAGCCAACAATCTCCGCCACAACCACCGCCACCCCAATCTGGACAACACATGGCAACTTTCGAAGCAATGCCAGCAAGCTTTAATGGAAGTGGTGGGGATAGCATCATCAGTGTTGCTTGA	YFPIIYQIVSHWTLNKQQCPYSHVNKPKLVVRSHFPSLTPFTSSSKSLFCSQQMASQSVINDGHNSLTCSEVSGGAASDVGGKGFMLFGVRVMEGSFRKSASTNNLSQYEQAQDSNTNDVAAGYTSDDVVHRSRHRKRGVAWSEEEHKQFLFGLQKIGKGDWRGISRNFVKTRTPTQVASHAQKYFIRRNSHSRRRRRSSLFDITTDAVSSSTIEDQVINLETPQILPQENAAKNLENFPISPSFPFSIKPLIAPIENLSLLQLNNSPRPLMPIPILPLHPSSKMEKLDLNKATALGPPSLSLNLSTPAPPSQQSPPQPPPPQSGQHMATFEAMPASFNGSGGDSIISVA	n.a.
Rs_8237	Rs_8237__TRINITY_DN62721_c1_g13_i3	0	88.9456	-8.71668	3.64725e-08	2.24226e-05	Transcript DEG	Zinc finger protein CONSTANS-LIKE 2;	zinc finger protein CONSTANS-LIKE 2-like isoform X2 [Primulina tabacum]		sp|Q96502|COL2_ARATH	Zinc finger protein CONSTANS-LIKE 2	2.29e-81	PF06203;PF00643;		chloroplast organization [GO:0009658]; DNA-templated transcription [GO:0006351]; regulation of flower development [GO:0009909]; regulation of photoperiodism, flowering [GO:2000028]	DNA binding [GO:0003677]; DNA-binding transcription factor activity [GO:0003700]; zinc ion binding [GO:0008270]	nucleus [GO:0005634]		ath:AT3G02380;	other_or_unresolved	Q96502	COL2_ARATH	reviewed	COL2 At3g02380 F11A12.106 F11A12.7 F16B3.2	Arabidopsis thaliana (Mouse-ear cress)		FUNCTION: Putative transcription factor. Does not affect flowering time.			SUBCELLULAR LOCATION: Nucleus {ECO:0000305}.	CONSTANS family	IPR010402;IPR045281;IPR049808;IPR000315;		NP_186887.1;	L81120;L81119;AC021640;AC068900;CP002686;AF370149;AY059092;AY088779;	3D-structure;DNA-binding;Metal-binding;Nucleus;Reference proteome;Repeat;Transcription;Transcription regulation;Zinc;Zinc-finger	CTCGCTTCAAGAATCATGTGAAAACAGTAAATTAAAAAACCATGCTGAAACTCGAAAAACATGGAGGCGATGGCCATAACAACTGGGCCAGAGCCTGCGACACGTGCCTCTCCGCAGCGTGCACCGTGTATTGCCGCGCAGACATGGCATACCTCTGCAGCAGGTGTGATGCACGTATCCACGCGGCCAATATGTTGGCTTCCCGCCACGAACGTGTGGGGGTTTGCGATGCATGTGAGCGTGCTCCGGCTGCCTTCTTGTGCAAGGCTGATGCTGCATCTCTATGCACTTCTTGCGACTCTGATATTCACTCAGCAAACCCTCTTGCACGCCGCCACCACCGAGTCCCGATTCTGCGGATTCCGGGCTTGCTTTACGGCACCTCCGCTGCTAGACCTGGTGATGTAGCAGCAACAGCAGATGACTTATTGACTCAGGAAGGAGATGATGCAGATGAAGAAGATGAAGATGAAGCGGCATCATGGCTACTGCTCAATCCTTCAAAGAATAGAGAAAATGGGGGTTTATTTGTTGAAGAAGTGGATGAGTATTTTGACCTCGATGATTATAATCCATGTCAAAATGATCAGTTCAATGATCAGTACAGTAATCTGCAGCAGAATTACAGTGCTGTTTCTCAAAAGAACTACGGAGGTGACAGTGTTGTCCCAATCCAGAACTGTAAAGAAAAGGACAATGTTTTCCACATGGGATTTGAGAGCAAGGCTTCTAACTTGGGGTACACTGGTTATGCTACTTCAAAATCTCATGTAGTTTCCCTTTCACCATTGGATGCTGGGGTGGTTCCAGAATCAACGATGTCCGAAATCTCAGTCTCCCACACAAGACCTCCAAAAGGGACAATCGATCTTTTCTCAGGCCCTCCAATTCAGGCACCAACTCTGCAACTAAGTCCGGTGGACAGAGAGGCAAGAGTCTTGAGGTATCGAGAGAAAAAAAAGGCTAGAAAATTCGAGAAGACGATCCGGTATGCATCAAGAAAAGCATATGCAGAAATTAGACCAAGAATCAAGGGTCGATTTGCTAAAAGAAAAGCTGTTGAACTGGAAGTGGATCAGATGTTTTCTACTTCTATAATGGCAGAAACTGGATATGTTATTGTTCCATCATACTGATTGGTTGATATCAGGAAAATGGATGATTACAGTTAAGCTACTACTGCTGATACTATGTCATGTTTAGATTACTCTTGATATCAATTTCTTGAAATTGATTCTTGTTCTAAGTTGCTTTGTGTGCGTGCGTGTG	MLKLEKHGGDGHNNWARACDTCLSAACTVYCRADMAYLCSRCDARIHAANMLASRHERVGVCDACERAPAAFLCKADAASLCTSCDSDIHSANPLARRHHRVPILRIPGLLYGTSAARPGDVAATADDLLTQEGDDADEEDEDEAASWLLLNPSKNRENGGLFVEEVDEYFDLDDYNPCQNDQFNDQYSNLQQNYSAVSQKNYGGDSVVPIQNCKEKDNVFHMGFESKASNLGYTGYATSKSHVVSLSPLDAGVVPESTMSEISVSHTRPPKGTIDLFSGPPIQAPTLQLSPVDREARVLRYREKKKARKFEKTIRYASRKAYAEIRPRIKGRFAKRKAVELEVDQMFSTSIMAETGYVIVPSY	OTHER	Target P
Rs_project_403108	Rs_project_403108__TRINITY_DN34820_c0_g2_i1	0.368653	171.149	-8.69885	1.32218e-05	0.00148469	Transcript DEG														other_or_unresolved																	TGGGTGGCGGTGGGTTCGGAGGCGGAGCTTGTGGTGGTTGGGGATGGCCTTGAAGGAATGCAAACGACTTTCGGTTGGGTCTTCCACTCCGAATTTGAGTATTTCGAATCGTGTTTCATTACCTATTAATATGTCGATATGTGTGTGTATGTATGTGCTACTTACGTAGTAATATGTCGATAGAAGATGAAATTTGGGTTGTCATGAATAAGTGTTGAAGCGCCAATTTGTAATCCTGTTATATTGCATGCATGAGTGAAGTTAAAACCTTATGTACCGACAGAAGATATATGTTAATTATGTAAAATATTAATTTGTATGCATTTTGTCAAAATTGTCGTACTTAACTTTTGCAATATTGTCAAATTTGTCTTTTAACTTTTGTTAATATGTATTAAATATATAGCATGCCTTATTTAAGGCTTAGCATGGTTATTGGAATTTGTGGAAATGCTGTAATTGCCTATAAAAGGCAATAAGGAGTAGAGGATTAGATAGATTTGTTCAATCAATTAAAATCAAAATATTTTCTCTTTCCTTAATTTTTTTCTTTCAAAAGTTTTCTCTTTCAATTTTCTTAGGTTGTGTTTGGATCGATGTATTTGATTTAGAAGAATGAATTTGATTTGGGGATGAATTTGAAGAATTGATTTCAAATGACACCCATTGGTGAAATCCACCACAATTTCTACTA		n.a.
Rs_project_348665	Rs_project_348665__TRINITY_DN2825_c0_g1_i40	0	86.8779	-8.68257	0.0001583	0.00769324	Transcript DEG	sp|A0A1P8AUY4|MDN1_ARATH Midasin OS=Arabidopsis thaliana OX=3702 GN=MDN1 PE=1 SV=1	midasin-like isoform X2 [Primulina eburnea]		sp|A0A1P8AUY4|MDN1_ARATH	Midasin	0	PF07728;PF17865;PF17867;PF21108;		abscisic acid-activated signaling pathway [GO:0009738]; embryo sac development [GO:0009553]; regulation of developmental growth [GO:0048638]; ribosomal large subunit assembly [GO:0000027]	ATP binding [GO:0005524]; ATP hydrolysis activity [GO:0016887]	chloroplast envelope [GO:0009941]; cytoplasm [GO:0005737]; nucleolus [GO:0005730]; nucleoplasm [GO:0005654]; nucleus [GO:0005634]; plasmodesma [GO:0009506]	ko:K14572	ath:AT1G67120;	other_or_unresolved	A0A1P8AUY4	MDN1_ARATH	reviewed	MDN1 DSR1 At1g67120 F5A8.11	Arabidopsis thaliana (Mouse-ear cress)		FUNCTION: Nuclear chaperone required for maturation and nuclear export of pre-60S ribosome subunits. Functions at successive maturation steps to remove ribosomal factors at critical transition points, first driving the exit of early pre-60S particles from the nucleolus and then driving late pre-60S particles from the nucleus (By similarity). Required for female gametophyte development (PubMed:23572950). Involved in the expression regulation of genes related to plant growth and development (PubMed:27824150). {ECO:0000250|UniProtKB:Q12019, ECO:0000269|PubMed:23572950, ECO:0000269|PubMed:27824150}.			SUBCELLULAR LOCATION: Nucleus, nucleolus {ECO:0000250|UniProtKB:Q12019}. Nucleus, nucleoplasm {ECO:0000250|UniProtKB:Q12019}.	Midasin family	IPR003593;IPR040848;IPR011704;IPR048617;IPR012099;IPR041190;IPR027417;IPR025662;IPR002035;IPR036465;		NP_001322748.1 [A0A1P8AUY4-1];NP_176883.5 [A0A1P8AUY4-2];	AC004146;CP002684;CP002684;EU351100;EU351113;EU351101;EU351102;EU351103;EU351104;EU351105;EU351106;EU351107;EU351109;EU351110;EU351111;AK226955;	Abscisic acid signaling pathway;Alternative splicing;ATP-binding;Chaperone;Coiled coil;Nucleotide-binding;Nucleus;Reference proteome	GCTACTCGACTCTCTCAATCGATCCAAAACCATCGCCGCCGCCGCCGTCTCCAAGAGGAAGCTTTTACAGACCAGCCTCACCTCGCATTGCAGCGCACAAAATCGTACCATATCTGCCTCACGTAACCCTAGAGCCTTCCCCTTACAAACCAACCTAGCCAAGCCCACCGGCCACTGCCGCCACCTCCTTTCTCGGACAATTAGTGAACTACTCGTTATCTGTTTCATCTGATAACCTCTCACTCTCACTCGCATCTATCGGACATCATCGCTCTAGACTCTCGGCAGTCGGCTCACTCTGATTCCGCCTCTTGCAGTCTTGCTGTCTTGCTCTAGCTCCTTCCTCTGAATTTCAACAGTTCTGAATGGCGGTTGATGGGAGTTTTCGTCTAGACTCGGAACTGAAGAGGTTTCTTGATAGGCGACCAAAGCTCAAGTCTCTTGCTCGTTTCAGTAACTTGTTAAACAAGGGGGACCTAGTTACAGAAGATGAGGTTTTGCATGCAGTTGAGCAATTGCTTTTGCACCCAAAATACACGATCCCGTTGTTGGGATGCCTCAGGCCAATAGCACAGAAGATAGTCGAGAGGACAATAACATTGCTTCACTTGGTTCCAAATTTAAGATCGGACAATGATGATTTCATCGAAGAGATGAAGAAGAGTTCCTCAGAGACTCTGAAAGTGTAGATAGTACAGACGTTGCTAATGTTATCGATGTTTATGTCAGTAGGAGGAATGGATTGCGACTTCATGAGCTTGCATGCCTTGCCTTCTGCCGAGCTCTTGATTTGATTCCTTTCCTTTTAGGGTCTATTTTGGATTATTTTAAAGCCGCCCCTGCTCCATTTGCAAGATTTATGCAGTGTGAAACGTTTTCCAAGGCATCAGCTATGGGAGCATATCAGTTGTTAGATGTTGTCCGAGCATCATATGGTCTTTTGATGATGGAGACGGATATTTTCATGACATTTTGGGATTGGTCATGTTTTTTGAACCTTGTACAGAAGTTTTCAGAACTTATCCTGTTAGATGACGTTGGTTTGAGGAAGATCATATCTGATGTAAGATCGAACGATTCTGAGTTGAGGAAGATTGTATCTGACATAAGATGGTGCAGCATTAAGATATTGTCATTGGTTTTGGGGTTAAGCTTTAAAGCATCTGCAAACTTTGGTGAAGACTCTGAAAAATCTATTCAGAGCCTGCTGCGCTGGCGAGAATTTTGTATGGAAGTATCATTGGAGAAAGGGAGTTGGTATCTTGAATCTCCTCTACAAGAAACACTGGCAATGGTTGGAAGAAATGCCAATATCAAAGAAGGTTATTGTTTAAAGAGTTGGACGCTTGGTTATTGTTCCTCGTTCCCTACAGTGTCTAATGGGATTGTGCCATCACATCGAAATTGCATGGTGGATACATGGAATTCTGGGAATCCTTTTTTCTTGACCTCTAACATGACGAAAAGTTTTGAAATGGTCTCTCTAGCTGTGAGTCAGAGGTGGCCTGTTCTTCTATACGGGCCTTCTGGTTCTGGGAAATCTGCACTTATTAACAAATTGGCCCATAGTCATGGCAGCAGTGGTATGTGTTTATATTTAGTGTATCAATCAAACATGATAAAAAATATTTTTTTGTATGGGTATTAAAATGTCATCCTTCTTAGTCACTGCATAATGCTTGTGTTCTGTCATGTTTCTCATGTTTTCCCTAATATTAGAAAAGAACTTAACATACATGGGTTCTTTCTGACAAATGGTTTAAGTTGCTTAGGCAATGCCTAGCGCTTGATTTTATGAAGAACTCTAAAGAGTGGAAAACCTAGGTTCTGGGAAATATAATTACATCCACATCTACGCAGAATTCTCCATTGCGACCCTCTACTCCTAGTAATGTCTGGTTGCAGTTAAAATATTATTAAAATCCTGGTTATTCTTGCTGCATAGTATGTGCTCTATTTATGTTCCATTTTTTGTCTGAAACATTTTGCTTAGTTTTTCTGATTTGTGTGATAACATCGTTGACTGCATTTGACTCCAGGTGGACTTATATAACATACATTTTAGAGCGATGATTGTTAATTTTTCGAAAGAGAATAATATGATCAACATTTGAATAGTAATGAGTGGCACCCAATGTCACTATCAACACAATACTAATTTATATTTTTGCGAGAAATGTTACTGGAAAACACTTGCCCATGCGTTCACAAATCTATGTTCATTCTGTGTTTTCTAATTTTGATTATGGTCAATTCTGTTTGCACGACACCCACCCTATTGAACTATTTCATGTTCTTTTGTTCGTCATTTTGTGGAACCTTTCTGATTCATAACATCTCAATTCGTACAAAAAGTTCTACTCCTTTACATGGACGAGCAAATAGATGGAAAAACATTGATTGGCAGTTATGTTTGTACGGAGCAACCTGGTGAATTCAGATGGCAACCTGGTTCTCTTACGCAGGCTGTTTTGAATGGTTTTTGGGTTGTGTTTGAGGATATTGATAAAGCACCTCCAGATATTATGTCAATGTTATTGCCCTTGTTAGAAGGTTCAAATCTGTTCTCAACTGGACATGGGGAGGCAGTACGAGTGAATGAGAATTTTCGGTTATTTTCCACCGTAACAAGCTCAAATCTAGACATTTCTCGTGTTATTGAAGGTAGGAGTTTACTTGGTTCCATTTGGCGGAAGGTGATGATGAGCCCTCCAGGAGATGGTGACTTTCTAAATATTGTGTTAAAGTGGTACCCAGAGCTGGAGTCTCTTGCTAAAAAACTTATAGAATCCTTTGAAAGGGTCGTTCAGCTTACGAGATTTCAACTGGGTTTAACGTCCTCATTGAGTTATCATGACAGATTCACGTTAAGAGATCTTCTCAAGTTTTGCAAAAGAATTGCAAGTTTGGGATTTTGCTTTGATCAGGACAGCCTCTCAGCTTATGCATGTAACAGCATCTATAAAGAGGCCATAGATGTTTTTGCGTCATTCAATACTTCAGTTGGAAATCGTTTGGCTATCATGGGAGAGATTGCAAAGTTGTGGACCGTTTCAACTCCTGAATCATTATATCCGATTAACAAGCCTATTATTAAGGAATTAGGCTCTGATTTACATGTTGGACGGGTGTGCCTTCAATGTACTGACATCGCATCCAAACTTTGCAAGAAGCCCTTCGTTCACCTTCGTAGCTCGGTGCATGTTCTTGAGAGAATTGCCTGCTCTGTTAGGTTAAATGAGCCTGTGCTATTGGTTGGTGAAACTGGTACTGGGAAGACTACTCTTGTGCAGACTCTGGCCATGAAAATTGGTCAGAAACTTACTGTGTTGAACTTAAGTCAGCAAAGCGATATTGCAGACCTTCTAGGGGGTTTTAAACCTGTGGATGCACGGTTTGTTTGTATTCCACTTTATCAGGAATTTGAGATTCTATTCACTAATGCATTTTCGTCCAAGGGTAATGTTAAATTCCTTTCTGATTTAAAGAAAAAATTTATTGCTAAGAAATGGAAACCGTTATTACGTGGATTTCAACAAGGTGTCAAAAAGATAGTTGAAATAGGAAAATCCAGTCCTGGTGAGAAGCGAAAGAGACCTTTAAGTGAAAAGCTACTGAAAGCATGGGTAAATTTCTCTGTGAAGCTTGAAAGAGTTCATGCTCAATTGAGCGCATCTGATGGAATGGCATTTTCGTTTGTCGAAGGAGCTTTTGTTAAAGCCCTGAGAAATGGTGAATGGGTGTTGCTGGATGAAGTAAATTTGGCTCCTCCAGAAATGTTGCAGCGAATTATTGGGGTTCTTGAAGATGAGAAAGGGTCCGTATGCTTATCTGAACGGGGTGATATAGATTATGTATCTAGAAATCCCAACTTTCGCATGTTTGCTTGCATGAATCCTGCTACTGATGCTGGCAAAAGAGACTTGCCATTCTCTCTTCGGAGCAGATTTACAGAATACTTTGTCGATGATGTGTTGGATGATAAGGACTTGGATTTGTTTGTTAATCAGTTTATGGATGATGACCCTTCAAACAAAATACTGAAAAGTAAAATTGTGCAATTTTACAAGGCAGCAAAGAAATCTGAAGAAAGGCTGCAGGATGGGGCTAATCAAAAACCTCATTACAGTTTACGTTCCCTCTACCGGGCGCTGGAATACTTCAAAAAGGCGAAAAAAAGTTTTGGATTTGAAAAATCTATTTATGATGGGTTTTCTATGTTTTTTCTGAATTTATTAGATGACTCTAGTGCGAAGTTAATGGACAACTTAATTTGCACATATTTATTGCGAGGGGAATTGCCTCCTCAGATCCCTTTTGGTTCATACTTAATGGTTAAAAACCACGTGGCTGATGATATTTCACATAGCTATGTTTTAACAAAGAGTGTCAAAGAACATCTTAAAAACCTTGCTAGAGCAATTTTTATTCAAAGATATCCTGTCTTGTTGCAGGGGCCCACATCTAGTGGGAAGACGAGCCTGGTTTGGTTTCTTGCCACAATAACTGGTAATGAATTTGTAAGAATCAATAACCATGAACACACTGATCTGCAGGAGTACCTTGGATCTTATATTACTGATGTAAGTGGAAAGCTTGTTTTCCAAGAGGGAGCACTCGTGAAAGCTGTTCGGAAAGGTCATTGGATTGTTCTTGATGAACTTAACTTAGCTCCTTCTGATGTGCTTGAAGCACTGAACCGGTTACTTGATGATAATAGGGAACTTCTTCTTCCTGAATTGTCTGAAACTATTCCTGCTCATCCAAATTTTATGTTATTTGCAACTCAAAATCCACCGGTTGTTTACGGAGGGCGCAAAATGCTTTCTCGAGCATTTCGCAATCGTTTTGTGGAGATTCATGTTGATGAAATTCCACAAGAGGAGTTGAGCACAATATTGGAGAAGAGGTGTCGCATTCCTGAAAGCTATGCCAAAAAAATGGTTAATGTCATGAAGGAGTTGCAACTGCGGAGGCAGAGCAGTAAAGTTTTTGCTGGAAAACATGGGTTTATAACTCCACGTGACTTATTTAGATGGGCTAATCGCTTCAGAACATATGGTATCTCCTACGAAGATCTAGCTCGTGATGGTTATTATTTAATGGCTGAAAGACTGCGTGATGATGCTGAGAAAAAAATTGTTAAAGAAGTTTTGGAGCGGCAGTTGAAGGTTAAACTTTCAGAAAATGACTTGTACAAGCCGGAAATCAAAGATGTTTACTGCAGTATGAAGGATGAAAAATACTCCGAAAATATGGAAAACATTGGGAAAATTATTTGGACCAAAAGTCTATGGAGGACGTACTTTCTGGTTGAGCGATGCTATAAGATGCGTGAGCCTGTTCTCCTTGTTGGTGAAACCGGTGGTGGGAAAACAACTGTTTGTCAATTGCTTAGTGTCATGTTGGATTCGAAACTGCACGTATTGAATTGCCATCAGTACACAGAAACATCTGATTTTATTGGGGGTTTTTACCCCGTGCGAGAGAGATCGAGAATCACTGTAGACTTCCAAAAGCTTTGTGATGAGTTCACCCATTCAAAGGCGTTTGTTCACTTCCCCGGAGAGGCTAATATTTCGATGGACATTAACCAAGCATCACAGACGCTTGATGTGCTCTCTGTCATCATCAATAGTTATAGAGAGCAGTCTGTTTCTCATCCTGAAGTAACTGAAAATGACATAGCTTACATAGAAAAAATACGCATGGATCTGCGTCAGTTGCAGCAGACGTGGCAGACTATTTTTATGTGGCAGGATGGACCTCTTGTCGAAGCAATGAAGAGAGGTGACCTGTTTCTCGCAGATGAGATTTCTTTAGCCGATGATAGTGTACTTGAAAGATTGAACAGTGTCTTGGAACCAGAAAGGAAACTGGCATTGGCTGAGAAAGGAGGCTCTCATCTTGAAAACTTAATTGGTCATCCCAATTTTTTCATCCTTGCAACAATGAATCCTGGTGGAGACTATGGTAAAAAGGAACTGTCACCTGCACTTCGCAATCGGTTTACTGAGATATGGGTTCCTTCTGTTGGTGACATTGATGAGCTTGAAAGTATCGCCCTTGAGAGAATATTAAATCCAAGACTTTCTGGAATTGTCAGTATCATGCTAAACTTTTGGGAGTGGTTCAACATGTTACAGACAGGCAGATTACTTACTGTGAGAGATCTCTTGTCTTGGGTTTCTTTTATCAATGTAACGGAAAGATGTTTGCCAGCTGAATCTGCATTCATACATGGAGCATTCCTAATTGCACTGGATGGACTTAGTTTAGGTACAAATATCTCTAAAGGTGATGCTGCAAAGTTGAGACTCAAATGCGTTTCTTTCCTTCAGGATAAACTCAAGGATTATAAGCAATGTTCTAATTCCTTAAATCTTGACACACTAAATGATTATGGTTGGGCTGATTCTGGAAGTTTGCAAGTTCTAAGTCATGCTGATAACATGGAATGTGACAATTTCTTTGGAATCCATCCTTTCTATATAGAGAAAGGTACCGACAATATTGATGAGGAGGGATTTGAATTTCTGGCCCCTACCACTCGTAGGAATACCTTGCGAATTCTGCGTGCTATGCAGCTTAACAAACCTGTTTTGTTGGAAGGGAGTCCAGGCGTTGGGAAAACAAGTTTAATTGTTGCCCTTGGCAGATTCTCTGGACATGAAGTAGTACGAATTAACTTATCCGAGCAGACTGACGTTATGGACTTGTTGGGGTCAGATTTGCCGGTTGAAAGTGATGAAGGAATACAGTTTGCCTGGTCCGATGGAATCCTGCTTCAGGATCATGGGTTCTGCTGGATGAACTGAATCTTGCCCCACAGTCTGTCCTGGAGGGCCTGAATGCCATTTTGGACCATCGAGCTGAAGTTTTCATTCCAGAACTGGGTCGATCTTTCAAATGCCCTACATCTTTCAGAGTTTTTGCATGTCAAAATCCTTCTTGTCAAGGAGGAGGGCGGAAAGGACTTCCTAAGTCGTTTCTCAACAGATTCACAAAGGTTTATATCGATGAGCTGGTTGAGGAAGATTATATCTCCATTTGTAGCTCTCGCTTTCCATCAATCGAAAGATCTCTGCTGTTGAAGTTGGTCACATTTAATGAAAGATTACATCAAGATATTATGGGATGCCACAAATTTGGTCAACAAGGTTCCCCATGGGAGTTTAATCTTCGGGATGTGATTCGTTCATGTCAAATTATCCAAGTTGCATCAGAAAAGTCAAAATCCGACTGTTTCCTGAGCACTGTTTACTTGCAAAGAATGCGCACAACAACTGATAGAATAGAAGTTTTGAAGTTATATGAACAGATTTTTGGCCTCAGACCATTCATAAATCCACACCCTAGGATACAGCTTAATCCTTACTCATTTGTTGCTGGGGACATTTCCATTGAAAGGTGCCGATATCAGTCATCTGGCCTATCCAGTAAAGACCTTAAGATTCTACCTTGTTTACGCCATTGCTTGGAAGGGGTGGCACAGTGTGTAAAGCATCAGTGGTTATGCATATTAGTTGGTCCTCCATCTTCGGGAAAGACTTCAATGATAAGATTGCTGGCGAAACTGACTGGAAATGTACTAAATGAATTAAATCTTTCATCCGCCACTGACATATCTGAACTACTCGGATGCTTTGAGCAGCATAATGCCTCGCGACACTATTTTTCTGCTATTTCTCAAGTTGAAAAATATATGAATGAGTATTGCAACTTGCAGTTGGAAGTTTCTCCAGAAGCATTAATCCAAAAGAAAGATCTCATTACTCGATGGTTGGCCTTCTTGTCAAACATCAATAACGGTCCTTCTACAGCTTCTTCAGCGACATACATTGGCAATGCTAGGATGAGAGATTCCATTCCACATTTAGTCGAAATTATTGAACATTTAAAGCTGGACAATGATAAACAAAAATTTTCTCTGTCTTGGTCTAGCAGAGATCTGGACATCATTCTGAACATGATTAGAAAATTGGAAGAAGATCATAGAAAAGGTCAATACTCTATGAAGTTTGAATGGGTAACTGGATTATTGATCAAAGCCATAGAAAATGGGGAATGGATTGTTCTAGAGAATGCAAACCTCTGTAATCCAACGGTTCTTGATAGGATTAACTCTTTGGTTGAACAATCTGGATCTATAACTATAAATGAATGTGGGATTGTAGAAGGTAAACCAGTGGTTCTTTACCCTCATCCAAAATTTCGGATGTTCCTCACAGTTAATCCTAGCTATGGTGAAGTATCCCGAGCAATGAGAAATAGAGGGGTTGAAATATATATGATGCAACCTTATTGGTTGGTAGATGAGACAAGTGGTAAGAATCTTGATGAGATTGAGCTCAGTGATGTGAAGAGATTTGTCGAACTTTCTGGAATTCCTGTGGGTAAATTGGTTGAAATGATGGCCAAGGCCCACATTTATGCCATGCAAGAAGGATCCCGTCTTAGCGTAGGCATTACATATCTTGAGCTTTCACGCTGGGTGCAGTTATTCCAGCGGCTCATTACGAATGGCAATAGGCCTTGTTGGAGCATTCAAATTAGTTGGGAGCATACATACCTTTCCTCTTTCGGTGAGGGAAAAGGAAAAGATATTGTTTCTCAAGCAGCTGCTTCTTATCTATCAATTCCAGAACTTTACAAATTCACATCATCTGAAGATTGCCTGTTATGTTTACCAGGAGGCTGGCCAAGCCCCTTGAAATTAACTGACTACATTTGTTACTCGAAGGAGACCTGTGTTACACAGAATTGTATGTATTTGGAATCATTGGGATCTCAAATTGCTTCTTACATCCATAGCAGTATTTTGAACAGAGGTTCAAATGGACTAACTACTCTCAATGGAGGCTCGAGGATGATTCATCTAGTGGATGCTACATTGTTGCGTGAGCTAATGTTCCCTAAGGCTTCAGATAACAATATTCTTGTAAATCACGGCACACAGAGTGAATTCGATTTGGTTTTAGCCCAGAAGAAACTCACTTTTGCTGCTGATTGGGTCATTGAACAGGCCACCAGAAATGATTATCATCTTTACATTCAGTGGTTTGACTGGTTTGGTTCTCGATTGCAACAATTCTTTTCATTCTTCAATTGGTATGTAGATTTATTCAAAAAGGAACTGAAACATCCTGTTTGGACAAGGATTGATAAAGAATCCATCTCACTCCCGATATTTTCAATGGAATTGACTGATCTGTTTCCATCTACTTATCACTTAAAGTCATGCCATATTCGTAGCCAATTGAGACTCAGCTTGCGACAGTGGAGCAGTGAGGATAAATACAAGCACAGTTTTGAAACTCAACCTTTTGAACCTGTTTTGACTTCCCTGAGGAAAGTGGAAGAAAAAGTGCTTCGTTTGCTTGTTGATTCGTCTTCTTTTGATTTTCTCTTTAAATCATACTGTGACCTCTTGGAACATCATATACTCTTCTGGAAAAGTATTATTGCATCTCATATTGATTGCCAGCTGATTTCTTGGCGGTCTTTGATGAAAGATGCCGTGAGATTGCAGGAAACTTGTCCTGCAGAAGCAAAAAATTTTCAGATTAAGATGCAGGCATTGAACGAAGTCTCATCTTTGCATTTGAATTCGAGAAAGTCCTTGCTCTGGACATATGGTGGACATCCAATTTTGCCTTCCTCTGCTGAGTTCTACCAAAAGCAATGTCAACTTTCAAACCTTTGTGACATGGTCTGGCCAAAGAAAAATGAGTTTTTAAAACTAGGTGGGAATGTTGCTGAGACTGCTTCTGCAGAGGGCATTGATAGAACTGAAGTTACATTAAGTGTTGCTTTGTCTTCAAATGTTGAACTTCGCCTTCTCGCAATGCAAGGAGTTTGCATGTCATCATATATTATTGGAAAAGCTGATGATAGCCATTTTGATATTATTCAGCAATTGGAAGAGATGTATCAGATGCTTTTGAGAAGGCTGGATTTTGAAAAGCACAAGTTGAAAGTGAGAGTGGAGACTATAAAACTTGCATCCGGACCAGCTCATTGTTCTGCTTGTTGTCTCTTAACTTCGGATGCATTGAGTAGGAAGTCTGGCTTTGAATGTTGGATAACGACACAACCTTTAGTTGATGAGACTGCTTTTTTCCTTGATTTGAAGCTACTGCAGCATCTTACAGAGATTTCTGTGGGTGACAGTGAAGAAGAACACAATGCTTTATCTGATATGGCTAGTGACTTGGAATCATGTTTGAACTTTTCATTAAATTATTCGTCTAGGCCTCCGACAGACTTTTTGCCTCACCAAAAAATTTTATGGACCTTAGATGCTTGGGCAACGGTCCAGCGAGGTAGTGAAAAAATTTCTAGTTTTATTTTGGAGATGTGGCTTAAATGGCATGTAACTCTATGGGAAACCGGCCCTATGCTGGCAGAGATTCAGGGCCGCGATATTCTGATACCTCAAAAGCTTTTTCGACCTCTTAAATTGATATTGGTCAACCAGATTGTGCAAAATACCGAATCTGTCAGCGAGTACTTGACGTATAAGCTCAAGCTTAGGGTTGCTTCACATAATATTTGGCAAAGTTCTGCAAATGTCATTAATTCACACGATATGGTGCTCTCTGCTGTGCGTTCTCTCTTCCAGCAGATTATTTATGCACACAAAAAATCATTTGAAGCCTCCAGGTTTGCCAAAATCAGATCTGCCTTTCATTCAATCCAGAGATTAAGGAATTCGAAAGAAAATATCAAGAATCTGGTTTCTCTTCTGGGTTCATCAAACCACCATGTATTTGCATCCTTGATTGATTCCTTTATTGAGCCACTGCTTAATGAACTTTACCCTCTTTGCCCCTTTGATGAACAAAGTATCGGATGTGCATTCTTACGAATTGGTAGCTTACGTTACAATCTTTTGATCCGCTGCGATGACCTCGATCCAACTGTAAAATATTCTATCAAGTATTCCGAACTAACAGAAAAGATAGCTTCGCTTGAGATCGAGATTCAGGTTCGGAAAGAATGTTCATATTTAGCTGGAAGTACACCTCTGGGTGAAACTAACATTTACAGCAGAATAAAATTGCTAGAAGGACTCAATGCTGAGAGAAGAAGGCTGAGAAGAAAGATGGTGTATCGTACCAATCCTGGAAAATTTAGAAAACTGAAGCATGACTGCGATGATTTTCTTAAGTTGGTTATGTCTTTGGTTGGCTGGATCAAGGATGTGAAATGTCTGAGAACTGAACAAGTTATTGACCAATTGAACAATTGGCAGGCTACTACGTCGTGCTTCATTGATCGATTATCAAATGAATACTCAGCATACCGTGATATAATCGAACCTGTTCAGGTTGCAATTTATGAAATGAAATTAGGCTTGTCGTTCTTTGTTTCTAGTATGCTGTATAAAGAATATCAGGCTAATGGAGAGCAGAATATGGAGCTGTGTTTGGGTACAATTTATGAATTTATGAGATTCCCTAGAGGCTGTGCCTCGAAAACCATTTCAGTCGATGCTGGGGGGAAACCAAAACTTTCAATTCTTGATATTGATTTGCCAATGAGTATTGCAGAAATAAATATGGATTTGCTGAAAAATATAGCCAGGTCTACTAGTCACTCAGTTTGTGATACCATGGTATGTGATTTTGTGCATTATTTAAACAAATTTGAGTTTCCTTTTCTTTTAATAAGTGACTTAAGTGATGCTCAACATCATGCTCTTCTAATTTAAAGGAGGGGTACGACCATGATGTTTTAACTATACTGAATTTCATGATGCTTGATATATTTGTATCTCTTAAGGAGTCCTCAAGCGTTCAATTCAATATCGCTCTTTACCACAATGTTCTGGCTCGAATTAAAATATCTGCAGCTGATGCACATTTTCTCAGTGATGCTTCCTTTAAGGTCTTGCTTGAGATATTTGATAAGGTTTGCCAGTATTGGATGAATTTGATGGATCAGAAACATCAGATAAAGATACAGGAGGCTCAACAGTTCAGTTTCAGAGCCCGTGCATTCAATATAGAGAGCATCACTCAAATTGATGTATCAAAATTTTCAAATTTGCTTGCAAATGATAGCTTCTCGGAGTGGCAGGAAATGCTCTCTGAAGAACTAGATGGGGAGATAAGCGCTACCAAGGAACGTAAACCTATGGAGCATGATTGGAACTTAGTCGAAGAATCCAATCTGGATGACATGGTCAACATTCACAATCAGTTATTTGGTTCAGAGGACCTTATTAAAAAACCTTGCAGTATTCAAGTGTCTGATGCAGATAGGCTGTCTTCATTTCATGGAACTTATATGCTGGGAATGGAAATGATGCGAGATTTTAAAGGTTCATTTTCCTCCATTTTCGATGCTAAGATTGCTCCAGAGCACTTACTTCGCCTCTCTTTGGAGCATGATAATAAGTTCAGTCCTTCCATTAAGTCAACTGCTGCATACAATTTTTATAAGGATTCAAATGCATCCATGTTGGCAAAATTGGTTGAGCCAGTTTCAATTCTTAAACAGCGAATATTGTTTCTGATGAAAGAATGGGATGATCATCCTGCTCTTCAAAAAATTTTGGAAGTTATTGACATGATTTTATCTCTACCTCTCGACACTCCACTTGCCAAGGCTCTTTCGGGCATGCAGTTCCTGCTTAGCAGGGTACGCAGTGCGCAAGAAACAGTTGTTAAATTTCCTCTTTCGGATCAATTGGAGCCCATTTTTTCTCTGATTTCTACATGGCATAAGTTGGAGTTTGAATCTTGGCCCTCACTGCTTGATGAAGTTCAATCTCAGATTGAAAGAAGTGCTGCAAAACTCTGGTTTCCCTTGTATTCGGTTTTTCAACGCAGCCACACTGATGATATTAATCAATACAATCTATCAACGATTGAAAGCCTGGAAGATTTTTTCAAGACATCTGGCATTGGTGACTTTAGAAGGCAACTTCAGTTACTTCTTTCTCTCCATGGGCATATTAGCAAAGAGATACGACATAAATCTTATATAAGCCCTTGTCAAGTGGAGAACGTAAAGATTCTGTACAATACTTTTGGCTTCTATGTGCAATTCTTGCCACGAATTTTGGAACATATTCAAACAAATAGAAGAAGCATCGAGATCGAGTTGAAAGAAGTTTTAAAGTTGCACCGTTGGGACCGTATTGAGAATCACTTGGACTTTGAAAACATGAAGAGAAGCAGGCAAAAATTAAGAAAGATTATACAAAAGTTCACGGACCTATTCCAAGAACCTCTTATGCCTTTTCTTGAACAAGTCTCTCATACGGATATAAACAGTCGATCTATTCAAGGCGCTGGACCCCTTGTTGATTCCTATGCTATCAGAAGGAATCTCCTTGATATGGTGTGCAACCAGACACACTCTAAAGATAATGACAGCTCGATATGGTTTGCGGATTGGTGGCACACCACAGAGTTGGTGTTGCAGAGTGTTCAATCTGATAGAACAACTTATATCAACTTCCTTGATGTTTCTTTGAAGAGTGTGGGAGAAATTGTTGATGACATCAAGTTTAGTATTCCTTCACAATCTTCATGTTTTTTGTACTGGGAAAGAAAGCAATCATGGCATACAATTGGAAAAATATGTACCTCTCTACTTCATGCTGACGAGCTTTGGGAGAATAAACATAAGAATTTGAGGAAGAGGAGAGCATTGTCAGACCTTTTGAAACTCCTTGATAATTGCGGCTTGTCCAAGCACAGAAAATCTGTAAAGGGTCAATTAAGGGTATCATGGCTTCTTCAGCCGTCCTATGAAGTGCAACATTTACTGTTGTCTCAAAGTGCTGTTTCTTCTGGGAATGCCAATTCTGATCTCAACCTCTTTCCTTGCTCATCCCCTGAATTTTTATGGAATGCAGCAAATAAATACTATTTCAAGAGCATTTCTTCAATGCAAGTTCTGGAGCACATAAGTCTGAATTTCCACAAGGATGTTAGTCGCATACAGGTCGAAAGGTCAGGTTCTTATATTGATCACCTACTTGAGATTCAACAAGAGCAAAGATCTGCGGCATATCATTTTGCGAAGCAACTCAAGTGCTTGAGACAATGTATGCTGCCATTATCAAATATGTTCACAAGCTCCATTCATTCGGCTAAGAACACTATCAGTGATTACACCTTTTCGAAGAACCAATATCCTACTTTCAAATGCATGTGGCAACAAAAGCAACTCTTTGATGGTTTCTATGCGACGATGTGTGAAGCACATTTGTTGCTGCTAACAGTTGAGAACAATCATCTGAGCACTTGTTCAACTGTCAAATATGGAGCTGAAAAGATTCGTCTGTTCATTCAGAACGTCCTTCCCGACTTTCAGAAATCTAAGAATTTGCTGGATCACCATCTTCTGGCAAGTAACGGAGATATACCAGACGAAATTAAGTTGCATCCTTATGGCGTGACTAAAGAAATGGAACTGTTGGTGAATGAGAACTTTCAGTTAATTAAAACCTTCGAAAACAATCTTTCCACACTCCATTGTACAGAAGATGTAAAAATGGCTGTTGTAGATATCCTGCTTGGGCATTTCGAAGATTTATTTGCGAAGGTTCAAATTATTTCCGAAGAGTTTAATTCTTCTCTGCAAGCAAGAAATCTCCCAAATAGTGGTGACCGGAATCCCAATCATGATGATAAAAATATAACTGAATTGAAATTGGGTTTTGATGTTGCCCTCAAGGGCACATATAAGAATGTCCTGGGTGTATTTCAGAGAATTGGGAATTTTGCACTTACTGAAGAGTCCCTGATGGATATGAAAGTGTGGAAAAAAAACCTATTTGAAAATGATGTAGAGCTGTTACAGTTGGACCTCGTTTGTGGAGATGTTGTCAAGATAATTCAGTCTGCTGGAGAACTTTTTAACTTTTATGGAGATGGAAATCCCAACATAAGTTCTGTCCTTTTGGGACATTTGAGACATTTGTATGAGCTGTTGGATGTATTACTGGCCTTCGGTGATAATCTTCTGCGTGATTTTCTAGAGACCCACAATATGGTGTGTATGTTGTCTCATGTGCTTGCCAACATTTTTGCTTCATTATTTGCCAAAGGATATGGCCATACTGAAGATCAAGAAGATGAGAGTGTGAAAGAAATGTCTCAAGATGCAAAAGGAACTGGTATGAGTGAGGGTTCAGGACTGAATGATGTCAGTGATCAAATAATTGATGAAGATCAGCTCCTTGGAACCTCTGACAAGCTAAATGAAGAGAGAGATGCTATGTCTGACATTCCAAGTAAAGACGAAAAAGGGATAGAAATGGAACAGGACTTCGATGGAGATGCATTTAGTGTTAGTGAGGATTCTGACAATGATGGAAATGAAGATATTCAGGATGAGCAACTGGAGTCTGCTATGGGAGAAGTTGGTCCAAACAAAGACATAGTTGATGAGAAACTTGGGGGTATGGATGATGATGATGAGAATCATGGTGCACATGAGAAGTATGAGAATGGGCCATCTGTGAAAGACAAAGCTTCCAATGATGAAGAGCTTCGAGCTAGGGAAGATTCTGCCGCTGCTAATGATGATGCTGGAGATCTTGATGCAAATTTATCTAGTGAACAAAAAGATGAAAATGAAAATGACGAAGGTTGTGATGGTGCAGAAGATATGAATATAGACAAAGACAATGCATTTTCGGATCCGTCAGGGATAAATCTGGATGAGCAGAATGGAAGGCCTGAAGAAGACGTTCACATGGATGACCTGGAAGCTACCGAGTCAATGGAAGATGGTGAATCAGAGGATTTGAGTGCTTGGGATGCAAAGATTGATGAGGAAAAGAGCAATATATTGGATGAATACCAGGAAGACGCAGACTTGGAACATTCTGCCAAGAATGCCGAAACTGCCGACACTAAGGATGATGCCTTTGAAAAGGATTCAGAAATGGATTATAGGATGCCAAATAAAGATGTTTTGCAACCTACTAATAATTTGGTACATGACAATATTGCGGCTGCTCAATCTTTAGGACAACCACCTAAAGAAGATTCTGAAACAGCTGATGTGGGAG	MGCHKFGQQGSPWEFNLRDVIRSCQIIQVASEKSKSDCFLSTVYLQRMRTTTDRIEVLKLYEQIFGLRPFINPHPRIQLNPYSFVAGDISIERCRYQSSGLSSKDLKILPCLRHCLEGVAQCVKHQWLCILVGPPSSGKTSMIRLLAKLTGNVLNELNLSSATDISELLGCFEQHNASRHYFSAISQVEKYMNEYCNLQLEVSPEALIQKKDLITRWLAFLSNINNGPSTASSATYIGNARMRDSIPHLVEIIEHLKLDNDKQKFSLSWSSRDLDIILNMIRKLEEDHRKGQYSMKFEWVTGLLIKAIENGEWIVLENANLCNPTVLDRINSLVEQSGSITINECGIVEGKPVVLYPHPKFRMFLTVNPSYGEVSRAMRNRGVEIYMMQPYWLVDETSGKNLDEIELSDVKRFVELSGIPVGKLVEMMAKAHIYAMQEGSRLSVGITYLELSRWVQLFQRLITNGNRPCWSIQISWEHTYLSSFGEGKGKDIVSQAAASYLSIPELYKFTSSEDCLLCLPGGWPSPLKLTDYICYSKETCVTQNCMYLESLGSQIASYIHSSILNRGSNGLTTLNGGSRMIHLVDATLLRELMFPKASDNNILVNHGTQSEFDLVLAQKKLTFAADWVIEQATRNDYHLYIQWFDWFGSRLQQFFSFFNWYVDLFKKELKHPVWTRIDKESISLPIFSMELTDLFPSTYHLKSCHIRSQLRLSLRQWSSEDKYKHSFETQPFEPVLTSLRKVEEKVLRLLVDSSSFDFLFKSYCDLLEHHILFWKSIIASHIDCQLISWRSLMKDAVRLQETCPAEAKNFQIKMQALNEVSSLHLNSRKSLLWTYGGHPILPSSAEFYQKQCQLSNLCDMVWPKKNEFLKLGGNVAETASAEGIDRTEVTLSVALSSNVELRLLAMQGVCMSSYIIGKADDSHFDIIQQLEEMYQMLLRRLDFEKHKLKVRVETIKLASGPAHCSACCLLTSDALSRKSGFECWITTQPLVDETAFFLDLKLLQHLTEISVGDSEEEHNALSDMASDLESCLNFSLNYSSRPPTDFLPHQKILWTLDAWATVQRGSEKISSFILEMWLKWHVTLWETGPMLAEIQGRDILIPQKLFRPLKLILVNQIVQNTESVSEYLTYKLKLRVASHNIWQSSANVINSHDMVLSAVRSLFQQIIYAHKKSFEASRFAKIRSAFHSIQRLRNSKENIKNLVSLLGSSNHHVFASLIDSFIEPLLNELYPLCPFDEQSIGCAFLRIGSLRYNLLIRCDDLDPTVKYSIKYSELTEKIASLEIEIQVRKECSYLAGSTPLGETNIYSRIKLLEGLNAERRRLRRKMVYRTNPGKFRKLKHDCDDFLKLVMSLVGWIKDVKCLRTEQVIDQLNNWQATTSCFIDRLSNEYSAYRDIIEPVQVAIYEMKLGLSFFVSSMLYKEYQANGEQNMELCLGTIYEFMRFPRGCASKTISVDAGGKPKLSILDIDLPMSIAEINMDLLKNIARSTSHSVCDTMVCDFVHYLNKFEFPFLLISDLSDAQHHALLI	OTHER	Target P
Rs_project_223914	Rs_project_223914__TRINITY_DN487_c0_g1_i16	0	86.4585	-8.67575	1.58361e-07	6.48215e-05	Transcript DEG	sp|C0LGN2|Y3148_ARATH Probable leucine-rich repeat receptor-like serine/threonine-protein kinase At3g14840 OS=Arabidopsis thaliana OX=3702 GN=LRR-RLK PE=1 SV=1	putative leucine-rich repeat receptor-like serine/threonine-protein kinase At3g14840 [Primulina tabacum]		sp|C0LGN2|Y3148_ARATH	Probable leucine-rich repeat receptor-like serine/threonine-protein kinase At3g14840	1.04e-279	PF00560;PF11721;PF07714;		jasmonic acid and ethylene-dependent systemic resistance [GO:0009861]; regulation of innate immune response [GO:0045088]	ATP binding [GO:0005524]; protein kinase activity [GO:0004672]; protein serine kinase activity [GO:0106310]; protein serine/threonine kinase activity [GO:0004674]	cytosol [GO:0005829]; extracellular region [GO:0005576]; plasma membrane [GO:0005886]; plasmodesma [GO:0009506]		ath:AT3G14840;	other_or_unresolved	C0LGN2	Y3148_ARATH	reviewed	LRR-RLK At3g14840 T21E2.2	Arabidopsis thaliana (Mouse-ear cress)	2.7.11.1		CATALYTIC ACTIVITY: Reaction=L-seryl-[protein] + ATP = O-phospho-L-seryl-[protein] + ADP + H(+); Xref=Rhea:RHEA:17989, Rhea:RHEA-COMP:9863, Rhea:RHEA-COMP:11604, ChEBI:CHEBI:15378, ChEBI:CHEBI:29999, ChEBI:CHEBI:30616, ChEBI:CHEBI:83421, ChEBI:CHEBI:456216; EC=2.7.11.1; CATALYTIC ACTIVITY: Reaction=L-threonyl-[protein] + ATP = O-phospho-L-threonyl-[protein] + ADP + H(+); Xref=Rhea:RHEA:46608, Rhea:RHEA-COMP:11060, Rhea:RHEA-COMP:11605, ChEBI:CHEBI:15378, ChEBI:CHEBI:30013, ChEBI:CHEBI:30616, ChEBI:CHEBI:61977, ChEBI:CHEBI:456216; EC=2.7.11.1;		SUBCELLULAR LOCATION: Cell membrane {ECO:0000305|PubMed:17644812}; Single-pass type I membrane protein {ECO:0000305|PubMed:17644812}.	Protein kinase superfamily, Ser/Thr protein kinase family	IPR011009;IPR001611;IPR032675;IPR051824;IPR021720;IPR000719;IPR001245;IPR008271;		NP_188102.5 [C0LGN2-1];NP_566494.1 [C0LGN2-2];	AP002061;CP002686;CP002686;AF389296;AY091678;FJ708722;	Alternative splicing;ATP-binding;Cell membrane;Glycoprotein;Kinase;Leucine-rich repeat;Membrane;Nucleotide-binding;Phosphoprotein;Receptor;Reference proteome;Repeat;Serine/threonine-protein kinase;Signal;Transferase;Transmembrane;Transmembrane helix	GCTGTAATCATGCATAGAAATACAGTTCATTTCTCTGCAACTCTGTCATATTTACTCTACCACTACACATAATGTCAAAAACCATTTCAAAGTTCACCTAAAATCAAAAGATCATGTTCTTCCCAAGACTCATTGCATTCGTTTTCTTGGTGGGTTTTGCTTCAAGTGCCACCCTCTTGCCCCAGGATGAAGTGGAGTCTCTGCAGTTAATAGCAAAGACTTTGGGAAAGACAGATTGGAATTTTAGCGTGGATCCATGCAGCGAGTCGGCGGGCTGGGCTTCCCCGCTGAATGGAACATATGAGAATAAACTCACCTGTAGTTGCATAAATAATACTGTTTGCCATGTTGTTAGTATCATTCTCAAAGGACAGTCTCTTCCCGGAACACTGCCACGAGAGCTTGTGAGACTCCCTTTCCTTCAGGAAATTGACCTCACTCGCAACTACCTTAACGGCACAATCCCTCCGGAATGGGGCTCTATGAAACTCTTAAACATTTCCATCCTTGGAAACCGGGTCACGGGTACGATACCGAAAGAACTCGCCAACATCAGCACACTTGCGAATCTTACGTTGGAGTACAATCAGCTGACTGGAACTGTACCTCCGGAGTTTGGGAATCTTACTCGCATAGAGAAAATTTTCCTCACTTCAAACTATTTAACTGGTGAATTACCAAAGACACTCGCAAAGTTGACCACATTGAAAGACTTTCGTATCGGTGATAATAACTTCACAGGAAGCATACCCGATTTTATTCGGAACTGGAAAAACCTAACAAAACTAGTGATCCAGGGAAGTGGTTTGGCAGGACCAATCCCTTCCAGTATTGCGTCCCTGACCAAATTGACTGACTTGAGAATTAGCGACCTCAACGGCAATGACTCGTCTTTTCCATATCTAGCCAATATGACAAACCTTAAGACGCTGTGAGTATGATTCTTGAGATGCTAACATTCGCTTTTGTTGAGACATAATTGCTTCCTTTGTTTGAATTTGGTTTCACAGGATTTTGAGGAGTTGCAACATTGTAGGACAGTTGCCAGATTATTTGGGAACAATGACAAAGTTGAAAGTCTTGGACCTCAGTTTTAACAAATTAAGTGGACCAATTCCGGACTTCAGTGGCATATCGAACACAGATTACATCTATCTTACTGGGAACTCCCTGTCTGGACCATTGCCTCCTTGGATGCTGAAAGATGGAGACATAATCGATCTTTCATACAACAATCTCACATATGAAAATTCAACCTTAAATTGTCAGCCTCGCAGCACGAATTTATTTGCGAGCTCAAACACCAGCACACCTGGTGTCGTTTCCTGCTTGAGAAGCTTCCGTTGTGACCGACAATATTACTCCATCCATATAAATTGCGGTGGCAAAGAAGTGCTTGACGATAAAGGTACTACCTACGAGGATGATGAGAATTCTGGCGGGGCTTCAAATTTCTTCCAAGGTATGTCAAATTGGGCATTTAGCAGCACGGGACATTTCATGGACGATGATCGCCCCAGAGACTCATTCATCTGGCAGAACAGCTCGAACATAGTTGGGGAAAATCCTCAGCAGTATATGGATGCACGACTTTCACCCCTTTCGTTGACATACTATGGATTTTGTCTGATAAATGGAAACTACACCGTGAACCTTCACTTTGCTGAAATCATGTTTACTAATGGTGTGAATTTCAGTAGCCTGGGGAGGCGTTATTTCGATGTTTACATTCAGGGGAAGAGCGTACTGAAAGATTTCAACATCGAAGATGAAGCCGGTGGAGTTAACAAGCCGTTGATAAAAACTTTCACTGCAGTTGTAACTGACAGTACGTTGGATATCCGCTTCTATTGGGCTGGAAAGGGAACAAATGGCATGCCTCAGAGAGGAATGTATGGCCCACTCATTTCCGCTATATCCGTAGATCCCGATTTTACGCCACCTTCAGAACCTTCAGCAAACGGAGGCATTTCTGGAGGAGCTATAGCTGGAATAGTGATCGGGGTTCTTTTTACCTTCTTGCTGATTCTGTTCATTCTTTGGTGGAAGGGCTGTCTGCGACGCGAAGATACTCTGGAAAACGAGTTTAAGAATGTAGACCTCAACACTGCATCATTTAGCTTGAAGCAAATTAAAGCCGCTACAAAAGATTTTGATCCAGCTAATAAGATTGGAGAAGGTGGTTTTGGTCCTGTCTACAAGGGAACTTTGTCGGATGGTACTGTCATTGCTGTGAAGCAGCTTTCTTCCAAATCGAAGCAAGGGAACCGTGAGTTTGTGAACGAAATAGGCATGATTTCGGCTCTACAAAATACTCATCTTGTAAAGCTGTATGGATGTTGTATTGAAGGAAACCAGCTGTTGCTTATCTACGAGTACCTGGAGAATAACAGCCTCGCTCGTGCATTATTCGGTCCAGAACAACAACAGTTGCACTTGGATTGGCCTACCAGGCATAAGATAAGCATTGGTATAGCAAGTGGTTTGGCTTATCTGCATGAAGAATCAAGACTAAAAATTGTTCATCGTGACATCAAGGCAACAAATGTGCTTCTCGATAAAAATCTTAACCCAAAAATATCCGATTTTGGGCTTGCGAAACTCGATGAAGAGGAAAATACTCATATAAGCACACGAATCGCTGGAACTTATGGATATATGGCGCCTGAATATGCTATGAGAGGCCATTTGACTGACAAAGCAGATGTATACAGTTTTGGGGTCGTTCTTTTGGAGATTGTCAGTGGAAAGAGCAATACCAGCATCAGACCAAGGGACGAGTCCTTCTATCTTCTTGACTGGGCTCATGCCTTGAAGGAAGACGGAAATTTAATGGAACTAGTCGACCCCCGATTGGAATCAAACTTCGATGTAGAAGAAGTTATCGCAACCATCAACATAGCTCTTCTTTGCACGAATGCTGTAGCCGCGGAAAGACCAAGTATGTCATCTGTGGTTAGCATACTCGAAGGAAGGACCTGTGTCGAAGACTTTGTTTCGAACTTGAACATCCCGACAGATGTGATTAAACCCCAAAAAATGGGAACTGAGGAGGATAAGGCAGCTAAGTTTAATGATGTTAGGGGACAGAGTACCTCAATGGATGTGCCTTGGACTGCTTCATCTGCTGCTACGACTGATCTTTATCCCGTCCCTTTGGATAGTGATTACTGGGAAAGGAGGGCGTCTTAAGCAAATTCAGAAGGGTGGAGTCAAGAATAACCAGGAAATTTTGGGGGAAAAAGTTTGTCTGTTATATAATATATATATATACATCTGATCATGAACTTCTCCCTTTCTGCACTCTGTATATTTATGCTTTAATTTTATTTTTTTTGGAAGATTTATGCTTTAAATTTGAAATGAACGGAACAGTGGAAAGCTATGGTTTGTAGACATGAAAAGAGGTTTTCTTTTCTTTTCTTATTTTATTTTTGGGTTTGTAATTACTCTTTTTGCACTGTGATGTGAAATTGTAAATAGGTTGTGCAACCAGTATTTTTGTAATTGGTGTATCAAAAAGATTATAATATATTTGTTCAAAAAAGAGAAGTGATCATTTAAAATTTATTAATGTAGTATACGATTGATTCAATCAAAGAAGTGTTTTAGGAAATAGATGAGAATGCCATATGAGAAGTTATCACTATGGATGTACTTAGGCACAGTTTGTTTCGTTTTTAAGTAAACACTATCCTAGTATTGATATCACATCTCATGTTTGTTTCGTTTTTAAGTAATAACTATCATAGTATTATAATCTCGCTTTGCAACAAAATGACATAAATACTATTTCCCACCTTTTTTTACTATCTCAAAAATTGAAATTCCCGCC	MTKLKVLDLSFNKLSGPIPDFSGISNTDYIYLTGNSLSGPLPPWMLKDGDIIDLSYNNLTYENSTLNCQPRSTNLFASSNTSTPGVVSCLRSFRCDRQYYSIHINCGGKEVLDDKGTTYEDDENSGGASNFFQGMSNWAFSSTGHFMDDDRPRDSFIWQNSSNIVGENPQQYMDARLSPLSLTYYGFCLINGNYTVNLHFAEIMFTNGVNFSSLGRRYFDVYIQGKSVLKDFNIEDEAGGVNKPLIKTFTAVVTDSTLDIRFYWAGKGTNGMPQRGMYGPLISAISVDPDFTPPSEPSANGGISGGAIAGIVIGVLFTFLLILFILWWKGCLRREDTLENEFKNVDLNTASFSLKQIKAATKDFDPANKIGEGGFGPVYKGTLSDGTVIAVKQLSSKSKQGNREFVNEIGMISALQNTHLVKLYGCCIEGNQLLLIYEYLENNSLARALFGPEQQQLHLDWPTRHKISIGIASGLAYLHEESRLKIVHRDIKATNVLLDKNLNPKISDFGLAKLDEEENTHISTRIAGTYGYMAPEYAMRGHLTDKADVYSFGVVLLEIVSGKSNTSIRPRDESFYLLDWAHALKEDGNLMELVDPRLESNFDVEEVIATINIALLCTNAVAAERPSMSSVVSILEGRTCVEDFVSNLNIPTDVIKPQKMGTEEDKAAKFNDVRGQSTSMDVPWTASSAATTDLYPVPLDSDYWERRAS	OTHER	Target P
Rs_146966	Rs_146966__Cluster-14775.88401;orf1	0	86.3651	-8.67463	4.89492e-09	5.08173e-06	Transcript DEG	Cation transport ATPase	LOW QUALITY PROTEIN: probable copper-transporting ATPase HMA5 [Primulina eburnea]		sp|Q9SH30|HMA5_ARATH	Probable copper-transporting ATPase HMA5	0								other_or_unresolved																	AAACCACACTTTCCCATGCTTTTAAAAAGCAGCCGCTCACACAAAGCAGCACGCACGATCCAAACTGTGAGTTGCAGAATAATCCCAATGGCGGGAAAACGGTTACCGCCGCCGCCATGCACGGCAAGCATTACCGACGATTCATCCTCTAGCCCTCAATATGACTCATTATTGCCAATATATTCTAAAGAAGGAAAAAGATCGGAGAGAATAAGCCTGTTTTCGGTCAGCGGAATGACGTGCTCCGCCTGCTCTGCGTCGGTGGAGAAGGCCGTGAAACGCCTCCCAGGTATCAAGGAGGCGGCGGTTGATGTTCTCAACAACCGGGCACAAGTCACTTTTTGCGCCAGCTTGGTCAACGAGGAAAAGATCCGGGAGACAATTGAAGATGCAGGCTTTCAAGCCACTTTGATTACAGAGAACATAAATGAAAAGTCCACTCAAATATGCCGTATTCATGTAATGGGGTTGACATGCACTTCTTGTTCCACAACTGTTGAATTCATCTTGCAAGCTGTAAATGGTGTACAAAAGACGAAAGTCGCTATAGCGACAGAAGAGGTTGAAGTTCATTATGATCCAAAGAATTTCTCCTACATCCAGGTATTAGAAGCAGTATCAGAATTTGGATTTCATGCTGTTGTCATCAGCACAGGGGAAGATATATGCCAATTCCAACTGCAAGTTGATGGAGTTCACTCTGAACATTCCATGGCAATGGTTAGGAACTCAGTTCAAGCACTTGCAGGAGTTCAAGAACTGAACTTTGATCCAGGGCTCAAAAAACTATCCATTTCTTACAAGCCAGATTTGGCAGGACCTAGAGACTTTATCGATGTCATTGAGTCGATCGAAAAGGGAAGTTTCAAGGCTATGATATATCCTGTAAGGGATGGAAATGAAGGCCATAGAGAGGAAGAAATCAAGAAATATTACAGATCTTTTATCTGGAGTTTGGTTTTCTCGATTCCGGTCTTTCTATTGTCCATGGTTTTTATGTACATTCCTCGTATTGGTCGAAAACTCGATACCAAGATAGTGAACATGCTTAGCATTGGGACCATTTTGAAGTGGATCTTGTCTACTCCTGTTCAGTTTGTCATTGGCAGACGGTTTTACATTGGTGCTTACAAAGCATTGCGCCACGGTTCAGCAAATATGGATGTTCTGATTGCCTTGGGAACGAATGCAGCCTATTTTTATTCTGTTTACTCGGTGCTCAGAGCCTTGACTTCTCAAAACTTTGAGTCATCTGATTTTTTCGAGACTAGTGCATTACTCATCACATTTATTCTTCTTGGGAAATATCTCGAGGCGTTGGCGAAAGGGAAGACGTCAGAAGCCATAGCAAAGCTCATGGATTTGGCTCCAGACACAGCAATACTCTTAACACTTGACAGCAAATGGAATGTGTTGGAGGAGGAAGAAATAGAGGGCCAGTTAGTACAAAAAAATGATGTTGTGAAGATTATCCCCGGGGCGAAAATAGCCTGTGATGGTATTGTTGTATGGGGTGAAAGTTTTGTGAATGAGAGCATGATAACAGGGGAATCTAAGCCAGTGGCCAAAAGGAAGGGTGATATGGTGATTGGAGGAACTGTGAATGCAAATGGGGTGTTGCACATTAAGGCAACTAAAGTTGGATCACAAAGTGCTCTTGCTCAAATTGTTCAATTAGTTGAATCAGCGCAGATGGCCAAAGCACCAGTTCAGAAACTAGCTGATCATGTATCCAAGTTCTTTGTTCCTTTGGTTATAATTCTTTCGTTTTCGACTTGGTTTGCCTGGTTTTTAGCTGGAAAACTGAATGGCTATCCTAAATCTTGGATTGCATCTTCCATGGATAGCTTCGAGCTCGCGTTTCAGTTCGGCATTTCTGTGATGGTGATAGCTTGTCCTTGTGCTCTGGGCTTGGCTACTCCAACAGCTGTAATGGTGGGTACTGGAGTCGGTGCCTCTCAAGGTGTTCTAATTAAAGGCGGCTATGCATTAGAAAGCACTCATAAGGTGAATTGCATTGTTTTTGACAAGACAGGAACTCTCACCATGGGGAAGCCAGTAGTTGTTGACATTAAGCTCTTGAATAATATGAATCTTAAAGAATTTCTTGAGCTGGTTGTTGCTGCTGAGGTAAACAGCGAGCATCCGTTAGCTAAGGCGATTGTGGAGCATGGCAAAAAGTTGAGGGTAGATGAAGAGAACCATGTTTTACCTGAAGCCAAGGATTTTAAGTCTATCACAGGCTACGGAGTTGAGGCATTTGTTAGAAATAAACAAGTCCTTGTGGGGAATAAGAACTTAATGTTGGATAACAATGTTGCTATTCCAGTTGATGCTGTGGAAATACTGGCAAAAACAGAGAGATTAGCTCAAACCGGAGTTCTTGTGTCTATTGACAGGGAACTGCAGGGGATTTTTGCCATATCTGATCCGTTAAAACCCGGGGCGCGCGAAGTTGTTGCGATACTCAACTCAATGAATGTCAGCAGCATAATGGTGACTGGTGACAACTGGGGAACTGCCAATGCCATTGCCAAAGAAGTTGGGATAGATACCATTGCTGCAGAAGCCAAACCGGAGCATAAAGCTCAGAAAGTGAAAGAACTACAGGCTGCAGGCAACATTGTAGCAATGGTGGGAGACGGGATCAACGATTCTCCGGCGCTTGTAGCTGCAGACGTTGGGATGGCTATCGGTGCAGGCACCGACATCGCCATCGAGGCAGCGGACATTGTTCTCATGAGAAGCAATCTGGAGGATGTTGTGACTGCTATAGACCTTTCAAGAAAAACCTTCTCCAGAATCCGGCTCAACTACTTGTGGGCATTTGGGTACAATGTGCTGGCCATCCCCATAGCTGCCGGAGCTCTACTCCCAGCCATCGGACTGCGGTTACCGCCATGGATCGCCGGGGCAGCAATGGCTGCATCTTCAGTTAGTGTTGTTTGCAGCTCACTCTTCTTGAAAAGTTACAAGAGACCCAAGGAATTGAATATTCTTGAGGTGACTGAAATAAGTGTGGAATGA	KPHFPMLLKSSRSHKAARTIQTVSCRIIPMAGKRLPPPPCTASITDDSSSSPQYDSLLPIYSKEGKRSERISLFSVSGMTCSACSASVEKAVKRLPGIKEAAVDVLNNRAQVTFCASLVNEEKIRETIEDAGFQATLITENINEKSTQICRIHVMGLTCTSCSTTVEFILQAVNGVQKTKVAIATEEVEVHYDPKNFSYIQVLEAVSEFGFHAVVISTGEDICQFQLQVDGVHSEHSMAMVRNSVQALAGVQELNFDPGLKKLSISYKPDLAGPRDFIDVIESIEKGSFKAMIYPVRDGNEGHREEEIKKYYRSFIWSLVFSIPVFLLSMVFMYIPRIGRKLDTKIVNMLSIGTILKWILSTPVQFVIGRRFYIGAYKALRHGSANMDVLIALGTNAAYFYSVYSVLRALTSQNFESSDFFETSALLITFILLGKYLEALAKGKTSEAIAKLMDLAPDTAILLTLDSKWNVLEEEEIEGQLVQKNDVVKIIPGAKIACDGIVVWGESFVNESMITGESKPVAKRKGDMVIGGTVNANGVLHIKATKVGSQSALAQIVQLVESAQMAKAPVQKLADHVSKFFVPLVIILSFSTWFAWFLAGKLNGYPKSWIASSMDSFELAFQFGISVMVIACPCALGLATPTAVMVGTGVGASQGVLIKGGYALESTHKVNCIVFDKTGTLTMGKPVVVDIKLLNNMNLKEFLELVVAAEVNSEHPLAKAIVEHGKKLRVDEENHVLPEAKDFKSITGYGVEAFVRNKQVLVGNKNLMLDNNVAIPVDAVEILAKTERLAQTGVLVSIDRELQGIFAISDPLKPGAREVVAILNSMNVSSIMVTGDNWGTANAIAKEVGIDTIAAEAKPEHKAQKVKELQAAGNIVAMVGDGINDSPALVAADVGMAIGAGTDIAIEAADIVLMRSNLEDVVTAIDLSRKTFSRIRLNYLWAFGYNVLAIPIAAGALLPAIGLRLPPWIAGAAMAASSVSVVCSSLFLKSYKRPKELNILEVTEISVE	n.a.
Rs_project_254813	Rs_project_254813__TRINITY_DN1861_c0_g1_i4	20.4112	61.2084	-1.58571	0.000382215	0.0135094	Transcript DEG	sp|A5BUU4|RSSA_VITVI Small ribosomal subunit protein uS2 OS=Vitis vinifera OX=29760 GN=GSVIVT00034021001 PE=3 SV=1	small ribosomal subunit protein uS2-like [Henckelia pumila]		sp|A5BUU4|RSSA_VITVI	Small ribosomal subunit protein uS2	6.19e-143	PF00318;		ribosomal small subunit assembly [GO:0000028]; translation [GO:0006412]	structural constituent of ribosome [GO:0003735]	cytosolic small ribosomal subunit [GO:0022627]	ko:K02998	ko03010,map03010	other_or_unresolved	A5BUU4	RSSA_VITVI	reviewed	GSVIVT00034021001 LOC100254883 VITISV_015795	Vitis vinifera (Grape)		FUNCTION: Required for the assembly and/or stability of the 40S ribosomal subunit. Required for the processing of the 20S rRNA-precursor to mature 18S rRNA in a late step of the maturation of 40S ribosomal subunits. {ECO:0000255|HAMAP-Rule:MF_03015}.			SUBCELLULAR LOCATION: Cytoplasm {ECO:0000255|HAMAP-Rule:MF_03015}.	Universal ribosomal protein uS2 family	IPR001865;IPR018130;IPR027498;IPR005707;IPR023591;			AM472018;	Cytoplasm;Ribonucleoprotein;Ribosomal protein	TAACCTTCGCTCAAACAAATTAAGTGACAATTCCTTGAAGCAAATCTAAATACAATATTTAATCTAAACTAAATAAAACCAAGAATGTACAAGATTTAAAGACCCAAAATTCAACAAAAAATAGCCAGCCCAGAATTTCTTACCAAGTGCATATACAGAGGAATACATCAACATCTCTGATGCAGATAAATTAAAATTCTTGTAAAAAAATGTATTATCATTGATGCTTTCCCAATTTGAGACATCATTCCTCAAGATTTCTTTGTCATTCACCGACACAAGATTTCTCCTCATTGCCTAGTAGTCCCTCGTCTCCACTCTCCATTGTCCATGTTCCCCACCTCAAAGCTTGTGCTTGTTATGAAATGAAGCTGTGAAAAATTGTACCAAACATATGTAGTACCCTTCATAAATGGGAAAGTATATACAAACAGGAGGGGCTGAAATTTTTTGTGAATCATTGGAAATATGCTAATTTCAATCATATATGTATGTGGTCACTCTTTTGTCTCGTGAATTGATGAGGGATTTTCTAATGTCGGTGGACTATATTTAGTTACAGTCTGTCAAATATCTCATAACGGGTTGAAAGATGTGGGAGGAACCTGAAATTCTGACCTGAAAACTTGAGAAATATTTTCCCGCCGATGAGTTTCATGCAGGAAGCTATCAATTGCAAGATTTATGTCTTCTTTAGCAAAATCTTTCCTGACTTTTGTAGATGAATATAGACGTAATTTGCAAATATTAATGGATTCCACGGGATATTCTGCAGACTGGTTGAGTGGTGCCAACCATATCAGGAGTCCACTGGGTATATGAAATCTGGCCACTGGACCAACCAGCTCCGCTACAACAGCTGAATAATTAGAATAATCAGGGAGAGCTGGAAGATCCTCTTCTTGTTGTTCCTTAGATTCCTCAGGTTCCCTGTAGATAAATAGATCAACCATGACATCCCATTTGTGACCAGGTGCAATTACACCACGCATCTGGAGAACCATCCTAGCCAAGAGCCAATAAAGACAGCCTATGCTGTGTTTTCCCTTGTTATTGGCAGGAATACCAATATCAACATGACGCATTGTGGAGTCAGTGTCACAGAAAGCTATGGTGGGGATGTTATAGAGAGCAGCTTCTTTGATAGGCTGATGATCAGTTCTTGGGTCGGTAAGAATCAAAAGCCTAGGTTCACTGAATGAAGTCTGAAGCTGATTGGTGAACGTTCCAGGGGTGTGTCGACCAGCAATTGCATGAGCACCAGTATATTGTGCAAATTTGAGGACAGCTCTCTGACCGTATGGTCTGGCAGACTGAACAATAATGTCTTGAGGATTCTCAATAGCAACAATAACTCTGGCAGCCATCTGAAGTTTTTCCCAAGTCCGTCCAATGTTGATAATGTAAATTCCATCATTGCGGCGCTTAAATACGTAACGCTCCATCTGAAAATCGCAGTTTTTGGTGCCGAGATGAACTTCGGCAGCCAGCATCATCTGTATGTCGGCATCCTTCGGGAACAATGTCCTTTGCGGAGTCGCCATTTTCTACTGTAGAGGTGATCGTTCCAATATTTTAGCTCCTCCTCTCTTTGAGTTTGAGAAAGTGCGACTGCTGAGGCTGAAAGCAAACTCTAAAACCCTAGTTTATCTTTTT	MATPQRTLFPKDADIQMMLAAEVHLGTKNCDFQMERYVFKRRNDGIYIINIGRTWEKLQMAARVIVAIENPQDIIVQSARPYGQRAVLKFAQYTGAHAIAGRHTPGTFTNQLQTSFSEPRLLILTDPRTDHQPIKEAALYNIPTIAFCDTDSTMRHVDIGIPANNKGKHSIGCLYWLLARMVLQMRGVIAPGHKWDVMVDLFIYREPEESKEQQEEDLPALPDYSNYSAVVAELVGPVARFHIPSGLLIWLAPLNQSAEYPVESINICKLRLYSSTKVRKDFAKEDINLAIDSFLHETHRRENISQVFRSEFQVPPTSFNPL	OTHER	Target P
Rs_34259	Rs_34259__TRINITY_DN71162_c0_g2_i1	0	85.9885	-8.66822	3.55748e-07	0.000115653	Transcript DEG	Phosphoenolpyruvate carboxykinase;	Phosphoenolpyruvate carboxykinase [Dorcoceras hygrometricum]		sp|Q9T074|PCKA1_ARATH	Phosphoenolpyruvate carboxykinase (ATP) 1	6.13e-231	PF01293;		cellular response to phosphate starvation [GO:0016036]; defense response to fungus [GO:0050832]; gluconeogenesis [GO:0006094]	ATP binding [GO:0005524]; metal ion binding [GO:0046872]; phosphoenolpyruvate carboxykinase (ATP) activity [GO:0004612]	cytoplasm [GO:0005737]; cytosol [GO:0005829]; nucleolus [GO:0005730]		ath:AT4G37870;	other_or_unresolved	Q9T074	PCKA1_ARATH	reviewed	PCK1 At4g37870 T28I19.150	Arabidopsis thaliana (Mouse-ear cress)	4.1.1.49	FUNCTION: Involved in the gluconeogenesis (PubMed:19807880). Catalyzes the conversion of oxaloacetate (OAA) to phosphoenolpyruvate (PEP) through direct phosphoryl transfer between the nucleoside triphosphate and OAA (PubMed:19807880). {ECO:0000269|PubMed:19807880}.	CATALYTIC ACTIVITY: Reaction=oxaloacetate + ATP = phosphoenolpyruvate + ADP + CO2; Xref=Rhea:RHEA:18617, ChEBI:CHEBI:16452, ChEBI:CHEBI:16526, ChEBI:CHEBI:30616, ChEBI:CHEBI:58702, ChEBI:CHEBI:456216; EC=4.1.1.49; Evidence={ECO:0000269|PubMed:19807880};	PATHWAY: Carbohydrate biosynthesis; gluconeogenesis. {ECO:0000250|UniProtKB:P22259}.	SUBCELLULAR LOCATION: Cytoplasm {ECO:0000269|PubMed:19807880}.	Phosphoenolpyruvate carboxykinase (ATP) family	IPR001272;IPR013035;IPR008210;IPR015994;		NP_195500.1;	AL035709;AL161592;CP002687;AF372922;AY078035;	Acetylation;ATP-binding;Calcium;Cytoplasm;Decarboxylase;Gluconeogenesis;Lyase;Manganese;Metal-binding;Nucleotide-binding;Phosphoprotein;Reference proteome	TCTATCAGTGCTTCATTAGCATCGCTGACCAGAGAGAGTGGACCAAAGCTAGTGAAAGGAGACCCTGCTAGGCAATCTGAGACCCCACGTGTTTCTCACGCGAGCCACCCCCATTTCACACCCACCATTGATATCAGTGACAGTGCTCTGAAATTCACTCATGTCCTCTATAACCTTTCTCCTGCAGAGTTGTATGAACAAGCCATAAAATATGAGAAGGGGTCTTTTATTACATCAAGCGGTGCATTGGCAACCCTTTCCGGGGCCAAGACTGGCCGTTCTCCCAAGGACAAACGTGTCGTCAGGGATGAGACTTCTGAGGATGTTCTTTGGTGGGGAAAGGGATCACCGAACATTGAAATGGATGAGCATACATTCTTGGTTAACAGAGAAAGAGCTGTAGATTACCTGAATTCTCTGGAAAAGGTCTTTGTCAACGATCAATTCCTAAACTGGGATCCAGAAAACCGCATCAAAGTCAGGATAGTTTCAGCCAGGGCTTATCATTCCTTGTTCATGCATAACATGTAAGTAAATGCAATTTGATATTTAACAGTTTACATTTTCTTGTGGTTCTTATTTGCAGTTCTATGTGCCAGTAATCCCTACCAGATAAGTTATTTTTGTTGTTGGCAAATATGATTCCTCAATTGATAATAGTCCCTAATGTTACTTGAAAGAATTAAGATAGTTGCATAAGAGTCAGAGTTATAGAAAGGCGGCACAGTAAAAAATGGTATATTAGTTATTTGTACGTGTGGATAACTGGGTGGGTGACAGGTGTATCCGACCCACTCCTGAAGAGCTGGAGAATTTCGGTACTCCGGACTTCACCATTTACAATGCTGGACAGTTCCCTTGTAATCGTTATACACACTACATGACATCTTCTACTAGCATAGATTTAAACCTTGGTAGAAGGGAAATGGTCATCCTCGGCACCCAGTACGCCGGGGAGATGAAGAAAGGTCTATTCAGTGTGATGCACTATCTCATGCCTATACGCCAAATCCTCTCCCTGCATTCTGGCTGCAATATGGGCAAAGATGGAGATGTTGCCCTCTTCTTTGGCTTGTCAGGTAAAGTATCACAGGATCACCATTCGGATGAGGGGCTGTCCCCTGACAATCGATATGTTCACTCTTACCTTACTCCGTGCTTTCATGTTTCTGATATAAGAATGATGGATGTTTTTTGCTTTACAATTCATCAGCTTTTGTTGACTCCCAATTTTTTCCCTCTCTTTTCTCTTTTGGATATATTAGGCACTGGAAAAACGACGCTGTCAACTGATCACAATCGATACTTAATTGGAGACGATGAACACTGCTGGAGTGACAATGGGGTATCGAATATTGAAGGTGGCTGCTACGCAAAGTGCATTGATCTGTCAAAGGACAAGGAACCTGATATCTGGAATGCAATCAGATTTGGAACCGTATTGGAGAATGTGGTCTTTGACGAGCACACGAGAGAAGTGGATTATAGTGAAAAATCTGTGACAGAAAACACTCGTGCCGCATATCCAATTGAGTATATCCCAAATGCCAAAATCCCATGTGTTGCCTCACATCCTAAGAATGTCATTCTCCTGGCATGCGATGCATTTGGTGTGCTCCCACCAGTGAGCAAGCTAACTCTTGCACAGACTATGTACCATTTTATCAGCGGATACACTGCTCTGGTTGCTGGCACAGAAGAGGGAGTTAAGGAGCCACAAGCAACATTCTCAGCTTGCTTCGGGGCTGCATTTATTATGTTGCATCCCACCAAATATGCAGCAATGCTTGCCTCAAAGATGCAGAAGCATGGTGCAACAGGGTGGCTTGTTAATACTGGCTGGTCTGGTGGACGTTATGGATCCGGGAGTCGTATCAAGTTAGCGTACACTCGAAAAATCATTGATGCCATACACTCGGGCAGCCTGTTGAGGGCAAATTACAATAAGACAGAGGTGTTCGGGCTAGATATCCCAACTGAAATCGATGGCGTGCCTTCAGAAATCTTGGAACCGATGAATACCTGGTCAGATAAGAAGGCTTACAAGGAAACACTGCTGAAATTGGGTGGACTTTTCAAGAACAACTTTGAAGTGTTTGTGAATCACAAGATTGGGAAAGATGGGAAGCTGACTGATGAGATTCTTGCTGCCGGCCCCGTGTTCTGATCTTTTATCTGCAAGAAATGGGACTGAATGTGTTCAATCATCAAACCTTTATACTTTATATATTTATATATATATATTGTGTAATTTTGTTTAAGCGAACCTGTTTTTTACATATTGAAATCAGTACATTGGGCCTCTGGTTTTCACAATTTATATGTTAAAGTCTTGTTCTTGTGATCCAAAAATCAACGTTTTGTACCCT	MTSSTSIDLNLGRREMVILGTQYAGEMKKGLFSVMHYLMPIRQILSLHSGCNMGKDGDVALFFGLSGKVSQDHHSDEGLSPDNRYVHSYLTPCFHVSDIRMMDVFCFTIHQLLLTPNFFPLFSLLDILGTGKTTLSTDHNRYLIGDDEHCWSDNGVSNIEGGCYAKCIDLSKDKEPDIWNAIRFGTVLENVVFDEHTREVDYSEKSVTENTRAAYPIEYIPNAKIPCVASHPKNVILLACDAFGVLPPVSKLTLAQTMYHFISGYTALVAGTEEGVKEPQATFSACFGAAFIMLHPTKYAAMLASKMQKHGATGWLVNTGWSGGRYGSGSRIKLAYTRKIIDAIHSGSLLRANYNKTEVFGLDIPTEIDGVPSEILEPMNTWSDKKAYKETLLKLGGLFKNNFEVFVNHKIGKDGKLTDEILAAGPVF	OTHER	Target P
Rs_33144	Rs_33144__TRINITY_DN70902_c0_g1_i12	0	85.8561	-8.66433	0.000107497	0.00591172	Transcript DEG	anthocyanidin 3-O-glucoside 2'''-O-xylosyltransferase-like;	anthocyanidin 3-O-glucoside 2'''-O-xylosyltransferase-like [Henckelia pumila]		sp|Q9LVW3|AXYLT_ARATH	Anthocyanidin 3-O-glucoside 2'''-O-xylosyltransferase	4.36e-139	PF00201;		anthocyanin-containing compound biosynthetic process [GO:0009718]; cellular response to cytokinin stimulus [GO:0071368]; cellular response to jasmonic acid stimulus [GO:0071395]; cyanidin 3-O-glucoside metabolic process [GO:1901038]; D-xylose metabolic process [GO:0042732]	cyanidin 3-O-glucoside 2-O''-xylosyltransferase activity [GO:0102580]; UDP-glucosyltransferase activity [GO:0035251]; UDP-xylosyltransferase activity [GO:0035252]	chloroplast [GO:0009507]		ath:AT5G54060;	other_or_unresolved	Q9LVW3	AXYLT_ARATH	reviewed	A3G2XYLT UF3GT UFGT UGT79B1 At5g54060 MJP23.2	Arabidopsis thaliana (Mouse-ear cress)	2.4.2.51	FUNCTION: Contributes to the last few anthocyanin biosynthetic steps. Converts cyanidin 3-O-glucoside to cyanidin 3-O-xylosyl(1->2)glucoside. Can use 3-O-glucosylated anthocyanidins/flavonols and uridine diphosphate (UDP)-xylose as substrates. {ECO:0000269|PubMed:21899608}.	CATALYTIC ACTIVITY: Reaction=an anthocyanidin 3-O-beta-D-glucoside + UDP-alpha-D-xylose = an anthocyanidin 3-O-beta-D-sambubioside + UDP + 2 H(+); Xref=Rhea:RHEA:35443, ChEBI:CHEBI:15378, ChEBI:CHEBI:16307, ChEBI:CHEBI:57632, ChEBI:CHEBI:58223, ChEBI:CHEBI:77945; EC=2.4.2.51; Evidence={ECO:0000269|PubMed:21899608};	PATHWAY: Secondary metabolite biosynthesis; flavonoid biosynthesis.		UDP-glycosyltransferase family	IPR050481;IPR002213;IPR035595;		NP_200217.1;	AB018115;CP002688;BT033073;	Carbohydrate metabolism;Flavonoid biosynthesis;Reference proteome;Transferase;Xylose metabolism	CTCGTACTCATTCAATCCCCGCAACAATGAAATATTCAGAGAAACCAAAGCTGCACATAGCCATGTTTCCATGGATAGGCATGGGGCATATAATCCCCTACGCCACTCTATCCAACGACCTCGCCAACAGAGGCCACCGAATCTCCTTTCTCCTCCCCAAAACAGGCTTGCTTAAACTCCAAAACCAAAACATTTTCTCAGAATTAATCAAATTCTACACTATTGCAGTGCCTCATGTCGAAGGCCTCCCCCATGGCGCGGAGACCGCAGGTGATATTGACTACACCGCCAAGGACCCACTAGCCAAAGCCTTCGACGCCATGTCCGATGAAGTGGAGGAGCTTCTCTCTGTTCTAAAACCTGATATTGTCCTCTTCGATTTTGCCCACTGGATGCCGAAACTTGCTTCCAAAATCGGGTTCAAAACCGTTTGCTACAATATTGTTTCCGCCTCGTCCATGGCTCTCGGGGTGGTTCCCTCAAGACACTTCCCTAAAGATCGAAAGATGACTGACGAAGAACTGGCGGCGCCGCCCGAAGGGTATCCTTCTAAAAAGGTTGTCATCCGCTGCCGCCGCCACGAGACACGGATGATGTCTTTTCTCTACTCCAGTTACGGAGACATCACTTTCGACGTTCGCCTCACCCACGCGCTGCAAGACTGCGACGCGATTGGTACGAGGACTGTTCGTGAGTTAGAAGGCCATATGTGTGATTACCTAGCCAGCCAGTACAAGAAACCTGTTTTTCTAACCGGCCCTGTTCTTCCCCTGTCTCCCAAAGCCGTTTTAGAAGAGAAGTGGGACAAATGGCTGAGCAAATTCAAGCCAAAATCGGTAGTTTTTTGTGCGTTTGGGAGCCAGAATATCATGGAAAAGAATCAGTTCCAGGAGCTGGTACTGGGTTTCGAGATGATTGGACTGCCTTTCTTCCTCGCCCTGTCGAAACCCCGGGGGGCAGAGTCCATCGAAGAAGCGTTGCCCGAAGGATTCTTGGAAAGGGTTGGGGAAAAGGGTGTGGTTTACGACGGGTGGGTGCAGCAGACTCAGATCCTGAACCACCCTTCTGTGGGGTGCTTCATGAGTCACACTGGGATCGGGTCAGTGTGGGAAGCTCTGTTGAGTGACTGTCAGGTAGTGCTGGTTCCGTGGCTGGGAGATCATATTCTGAAAGCGAGGCTACTGGCCAATGAGTG	RTHSIPATMKYSEKPKLHIAMFPWIGMGHIIPYATLSNDLANRGHRISFLLPKTGLLKLQNQNIFSELIKFYTIAVPHVEGLPHGAETAGDIDYTAKDPLAKAFDAMSDEVEELLSVLKPDIVLFDFAHWMPKLASKIGFKTVCYNIVSASSMALGVVPSRHFPKDRKMTDEELAAPPEGYPSKKVVIRCRRHETRMMSFLYSSYGDITFDVRLTHALQDCDAIGTRTVRELEGHMCDYLASQYKKPVFLTGPVLPLSPKAVLEEKWDKWLSKFKPKSVVFCAFGSQNIMEKNQFQELVLGFEMIGLPFFLALSKPRGAESIEEALPEGFLERVGEKGVVYDGWVQQTQILNHPSVGCFMSHTGIGSVWEALLSDCQVVLVPWLGDHILKARLLANE	n.a.
Rs_118830	Rs_118830__Cluster-14775.63942;orf1	0	83.8026	-8.63035	2.10391e-08	1.5435e-05	Transcript DEG	photosystem II 5 kDa protein chloroplastic	photosystem II 5 kDa protein, chloroplastic-like [Henckelia pumila]		sp|B3EWI4|PST2_PETHY	Photosystem II 5 kDa protein, chloroplastic	5.57e-25								chloroplastic_or_plastid																	ACAACCAATACCCACTCACCAATCTGTAACATTGCAATGGCTTCCATGACTATGACCGTCTGCTTCTTGGGTGGCTCCGCAGTTGCCAAGCAGCTCCCAGCTACTCCCCACCGTGGCGCCTTCGTGGTGAGAGCCTCAACGGAGACCGACAAAACGGCGGCTAACGAGAAAGAGGAGAGCAACAGCACTAGGAGGGATTTGATGTTTGCTGTGGCGACAGCGGCAGCATGCTCCGTTGCTAAGGTTGCGCTGGCGGATCCGCCGAAGCGAGGGACTCTGGAGACCAAGAAGAAATATGCGCCTGTTTGTGTCACCATGCCCACCGCGAGAATTTGTTACAAGTAA	TTNTHSPICNIAMASMTMTVCFLGGSAVAKQLPATPHRGAFVVRASTETDKTAANEKEESNSTRRDLMFAVATAAACSVAKVALADPPKRGTLETKKKYAPVCVTMPTARICYK	n.a.
Rs_project_233173	Rs_project_233173__TRINITY_DN206_c0_g1_i42	0	83.7593	-8.6298	9.48727e-05	0.00548899	Transcript DEG	Uncharacterized Ramonda serbica protein													other_or_unresolved																	GCGGCCACCTCAGAGGAAATGAGGAGAACCATGGCTACAAAAAGACCAAGAAAGACGAGTGTTTTAGAACCCATATTAAATTTAAGTTTATACTTTTAATTGTTGTATTTGTTTTGGTCTTTTTGTAGCCATGGTACTCCTCATATCCTCTGAAGTGGCCGCTAGAGACTTGGCTGAGACCACCAATTCTGTCGACGCAAGTTCTGTCGATGCAAATGAGGCAACGGAAGCAATGGAGGAAACTGAAGTTGGAGATCAATACGGAGGAGGATATGGAGGCCGAGGAGGATATGGAGGCGGATACCGCGGTGGATATGGCGGTGGCCGAGGTGGATACGGAGGAGGATATGGAGGTGGCCGTGGTGGATATGGTGGTGGCCGAGGTGGATATGGAGGTGGATACGGTGGTCGCCGACGCTGTGGCCCATATGGCTGTTAAGGTCGAGGTTACTATGATGAGCGTTGCAGGTGTTGCTGCTACACAAGGCATGTTGTGGATCATCTCGGTGAAGCAGAAACTCACTACTAAATAAATAAACTTAATAAGATGTTTTATGATTAGAAATTTATAAATTTAGGAATTTTCTTTGAGATTTATTTGTATCTCACCAATATAATTAATATTATAGGTTTAAATTTTATGACTCCCGACAATAATTATATGATTATTATATTATAG	MQMRQRKQWRKLKLEINTEEDMEAEEDMEADTAVDMAVAEVDTEEDMEVAVVDMVVAEVDMEVDTVVADAVAHMAVKVEVTMMSVAGVAATQGMLWIISVKQKLTTK	OTHER	Target P
Rs_project_279373	Rs_project_279373__TRINITY_DN9527_c0_g1_i2	0	82.5908	-8.60877	5.3648e-05	0.00376633	Transcript DEG	Uncharacterized Ramonda serbica protein													other_or_unresolved																	TAACTAGTACAAATTTATACTAATAAATTTTTCACAATGAAATCCTTCATTGCTGTAGCCTTATTAGTAGCATGCGTTGCTGCCCAAACCACCTTTGACCGTAAAAATATCCGTGTCAACCGTTGGGATGTTATCAACAAAGGATACAATGTCCCAGAAGTCCGTACCACATACCCATGGGACATGGACACAACCAACTACTATTATACCTTAGAAGAACTCGTTCGTACTCCACTCTTCCAACAGTATTATACTCTCCCACTTTTCCGTCAACACTTTACTCATCCATTATTCCAACATTACTTAACTACTCCAGAATTCCAAAAATACTGGACAGTTCCAGAATTCCAAACATTCTTCAAGAACCCAGTTCTTTTTTACAAATATATCTTCCCAGTTGTTTTCACAACTGAAACCACCACAGATGTCACCACCACCTACCCATGGGGAAGAAATGTCTGGAACAAAGATATCATCACCCCAACCACCGTTTGGGATATCTTAGGAATGAGAATGAACAACAAAGTCCAATACCCAACCACCTATACACCAACATGGACCAACCAATATAACAAAGTTCCAGTTGAATGGGCTAGAGAACAATACTACAACGTTTTGAACAAACTTGTCAAGCCAGTAGATGTCACTGAAGTCGATGTTAAAATTGTCAAGCCAATCGTTGAGAAAATTGTTGACCCAATTACCGGAGAAGTTAAATACGTTTATGGAGATAACAAAATCGTCGGAGACAACAAAATGATCCGTGACATCACAGTCCCAAGACGTGAAATGATCAAACCCTTCATCTTCAACAGAATGAACATCCCAATGTGGAACCGTGAAGTCCTCAACAAAGATTACAACACTGAAATGGAATCCACCGTTGTCCCACGTGACCTTCTTAAAGAAGAACTCATCAAGAAATTCTTCAATACCATCGATATGGAATCCACCGTTGTCCCACGAGACCTCCTCAAGGAAGAACTCATCAAGAAAATCTTGAACAACAAATACGAATCCACCGTTGTCCCACGTGACTTAATCAACAAATACTTCAACAAAATCGATATGGAATCCACCATGGTCCCACGTGACCTTCTTAAAGAAGAATTCATCAAGAAATTCTTCAACACCATCGATATGGAATCCACCGTTGTCCCACGAGACCTCCTTAAGGAAGAACTCATCAAGAAATACTTCAACAATATCGATATGGAAACCACCGTTGTCCCACGTGACCTTCTTAAAGAAGAACTCATTAAGAAAATCTTGAACAACAAATACGAATCCACCGTTGTCCCACGTGACTTCATCAACAAATACTTTAACAAAATCGATATGGAATCCAC	MKSFIAVALLVACVAAQTTFDRKNIRVNRWDVINKGYNVPEVRTTYPWDMDTTNYYYTLEELVRTPLFQQYYTLPLFRQHFTHPLFQHYLTTPEFQKYWTVPEFQTFFKNPVLFYKYIFPVVFTTETTTDVTTTYPWGRNVWNKDIITPTTVWDILGMRMNNKVQYPTTYTPTWTNQYNKVPVEWAREQYYNVLNKLVKPVDVTEVDVKIVKPIVEKIVDPITGEVKYVYGDNKIVGDNKMIRDITVPRREMIKPFIFNRMNIPMWNREVLNKDYNTEMESTVVPRDLLKEELIKKFFNTIDMESTVVPRDLLKEELIKKILNNKYESTVVPRDLINKYFNKIDMESTMVPRDLLKEEFIKKFFNTIDMESTVVPRDLLKEELIKKYFNNIDMETTVVPRDLLKEELIKKILNNKYESTVVPRDFINKYFNKIDMES	n.a.
Rs_111508	Rs_111508__Cluster-14775.84443;orf1	0	81.6064	-8.59194	1.59946e-06	0.000352028	Transcript DEG	GDSL esterase/lipase APG-like	GDSL esterase/lipase APG-like [Henckelia pumila]		sp|Q9LU14|APG2_ARATH	GDSL esterase/lipase APG	3.42e-175								other_or_unresolved																	GGAATTTCACGTTTTCGTAAAGCAAAAAAGATGGGGTTTTCTTTAGTTTATTATGCATTGGCTTTTGCCATTCTGTGCAGCAGCAATGTTAACTCTCAGACTGTAACATTAGTTCCTGCAATAATCACATTAGGTGATTCTGTGGTTGATGTGGGAAACAATGATTATATTCACACCATTTTCAAGGCAAATTATCCGCCTTATGGTCGGGATTTCAAGAATCAAGAAGCTACGGGAAGGTTCTGTAATGGGAAATTAGCCACGGATATTACTGCTGAGAATGTTGGATTTACGAGCTACCCGCCGGCGTATCTCAGCCCACAGGCGACAGGAAAGAGCCTTCTCATAGGAGCCAATTTTGCTTCCGCAGGAGCTGGATATGATGATCACACATCCCTTTTAAGTCAAGCAATCTCTTTATCACAACAAATACAGTACTACAAAGAGTATCAAGGGAAGCTAACAAGTGTGGCTGGAAGCAGTCAAGCAGCATCAATTATTAAGGATGCATTGTACCTGGTGTCTTTTGGAAGCAGTGATTTTGTTCAGAATTACTATGTGAATCCTTTCCTCAACAAAGCCTACACTCCTGATCAATACTCTTCATATCTTGTTGGCATCTTCACAAATACAATCAAGAGCTTATATGGGCTAGGAGCAAGAAGAATTGGGGTGACTTCACTTCCACCAACAGGCTGCCTCCCTGCAGCAAGAACCCTATTCGGTTACCACGAAACCGGCTGCGTATCCCGGCTCAACACCGATGCTCAAGCATTCAACAAGAAGCTCAACTCGGCAGCAACACAGCTGCCTAAACAACTTCAAGGCCTCAAGCTAGTCGTTTTCGACATCTACAAACCTCTATACGACATCATTTCAAATCCTTCCAAAAACGGGTTCAAAGAAGCGACAAGAGGTTGCTGTGGGACTGGAACGGTGGAGACAACATCGTTGCTTTGCAATCCGAAGTCGCTAGGCACTTGCAGCAACGCATCCGAGTACGTGTTTTGGGACAGCGTCCATCCGTCTCAGGCAGCCAATCAACTTCTAGCCGATAGCTTGATCATTCAAGGAATCGGCCTAATAGCTTGA	GISRFRKAKKMGFSLVYYALAFAILCSSNVNSQTVTLVPAIITLGDSVVDVGNNDYIHTIFKANYPPYGRDFKNQEATGRFCNGKLATDITAENVGFTSYPPAYLSPQATGKSLLIGANFASAGAGYDDHTSLLSQAISLSQQIQYYKEYQGKLTSVAGSSQAASIIKDALYLVSFGSSDFVQNYYVNPFLNKAYTPDQYSSYLVGIFTNTIKSLYGLGARRIGVTSLPPTGCLPAARTLFGYHETGCVSRLNTDAQAFNKKLNSAATQLPKQLQGLKLVVFDIYKPLYDIISNPSKNGFKEATRGCCGTGTVETTSLLCNPKSLGTCSNASEYVFWDSVHPSQAANQLLADSLIIQGIGLIA	n.a.
Rs_75529	Rs_75529__TRINITY_DN63890_c0_g2_i2	0.404168	156.681	-8.57153	1.09891e-06	0.00026665	Transcript DEG	protein CURVATURE THYLAKOID 1B chloroplastic;	protein CURVATURE THYLAKOID 1B, chloroplastic [Henckelia pumila]		sp|Q8LCA1|CUT1B_ARATH	Protein CURVATURE THYLAKOID 1B, chloroplastic	1.56e-59	PF14159;		granum assembly [GO:0090391]; membrane bending [GO:0097753]; photosynthetic electron transport in photosystem I [GO:0009773]	DNA binding [GO:0003677]; protein domain specific binding [GO:0019904]	chloroplast [GO:0009507]; chloroplast envelope [GO:0009941]; chloroplast nucleoid [GO:0042644]; chloroplast photosystem I [GO:0030093]; chloroplast thylakoid [GO:0009534]; chloroplast thylakoid membrane [GO:0009535]; cytosol [GO:0005829]; granal stacked thylakoid [GO:0009515]; thylakoid [GO:0009579]		ath:AT2G46820;	chloroplastic_or_plastid	Q8LCA1	CUT1B_ARATH	reviewed	CURT1B PSAP PSI-P TMP14 At2g46820 F19D11.10	Arabidopsis thaliana (Mouse-ear cress)		FUNCTION: Determines thylakoid architecture by inducing membrane curvature. {ECO:0000269|PubMed:23839788}.			SUBCELLULAR LOCATION: Plastid, chloroplast thylakoid membrane {ECO:0000269|PubMed:23839788}; Multi-pass membrane protein {ECO:0000269|PubMed:23839788}. Note=Located almost exclusively at grana margins. {ECO:0000269|PubMed:23839788}.	CURT family	IPR025564;IPR033344;		NP_001031551.1;NP_566086.1;	AC005310;CP002685;CP002685;AY065156;AY114583;AY086711;	Acetylation;Chloroplast;Direct protein sequencing;Membrane;Phosphoprotein;Plastid;Reference proteome;Thylakoid;Transit peptide;Transmembrane;Transmembrane helix	CTCGGCCATCAATCCACATTATCCAGATTGATGGGAACGAGTGGCTTTCCCGATTCCTACACCCGGAGTCATACATACAATTTCCACCTTTAAATTCTATCTCTGCTGAAAAATAAAAATAAAAAGTACGTGTAAGATGTAAAAATAGCAAGAAATCAGAACAAGTGCTTTGTATTAATAAATTTGTTGGAACAATATTATATCTCCAGTCTGCGAAGTAATGGCCTCAACAACATCAACCCCACTTTCAATTTCTTCATCATCCACCCTCGTTGATGCAAAGGCTCCTCCTCCTCGCCATCTATCCGCCGCCACCGCGGCAGCTTCGTCGCAATGCGTGACTTTGCCTAATCTCCGGGCACTATCCGCCGCCGCCATCGCCGTCCATTCGCCCACGCCCCTTGCCAAGACAACTGCTTATTGTCGTAAGATCGCACGGAATGTAGTTGCCATGGCTACTGGAGATCCCCCAGCTGACGCCGTTACTTTTGCCGAGACTCCAGAGTTTATAAAAACTATTCAAGAAGCTTGGGATAAATTAGAAGACAAGTATGCAGTGTCCTCTCTAGGAGTGGCTGCAATCATTGCACTGTGGGCTTCTGCTGGAGCTGTATCTGCTATTGATAAGCTTCCAGTGGTACCAGGTCTTCTTGAACTAGTAGGAATCGGATATACTGGTTGTTATGCATACAAAAACCTGGCTTTCAAACCTGATAGGGAAGCCTTTATAAGGAAAATGAAGGACACATATCAGGGCATTATTGGCACCAGCTGAAAGCAAAATTATTAAAAATGATTGAAGGATCGAGGATAAAAGATGGATGTACGTGCATTTTGGCATTCGTCCCTTACCAAGACAAACATGTAATAACATATGTGTATAACCCACTCAATTCTAATGATGTACTGATGAAAAAATAAGATATAACTTGATTTCCTGTTATTATTTCTCTTATTTACATGTCTTTATCCTTCTGATTCAACCATCTTGTAATTAAACATAATTTCCAATTAAAG	MASTTSTPLSISSSSTLVDAKAPPPRHLSAATAAASSQCVTLPNLRALSAAAIAVHSPTPLAKTTAYCRKIARNVVAMATGDPPADAVTFAETPEFIKTIQEAWDKLEDKYAVSSLGVAAIIALWASAGAVSAIDKLPVVPGLLELVGIGYTGCYAYKNLAFKPDREAFIRKMKDTYQGIIGTS	cTP
Rs_40276	Rs_40276__TRINITY_DN72625_c3_g1_i2	0	80.1181	-8.56521	2.15193e-07	8.03597e-05	Transcript DEG	Putative protein containing ATPase family associated with various cellular activities (AAA)	uncharacterized protein [Primulina eburnea]		sp|Q9ZNT0|VPS4_ARATH	Protein SUPPRESSOR OF K(+) TRANSPORT GROWTH DEFECT 1	0	PF00004.36	ATPase family associated with various cellular activities (AAA)	endosomal transport [GO:0016197]; endosome organization [GO:0007032]; potassium ion homeostasis [GO:0055075]; protein transport [GO:0015031]; sodium ion homeostasis [GO:0055078]; trichome branching [GO:0010091]; ubiquitin-dependent protein catabolic process via the multivesicular body sorting pathway [GO:0043162]; ubiquitin-independent protein catabolic process via the multivesicular body sorting pathway [GO:0090611]; vacuole organization [GO:0007033]; vesicle-mediated transport [GO:0016192]	ATP binding [GO:0005524]; ATP hydrolysis activity [GO:0016887]	cytoplasm [GO:0005737]; cytoplasmic stress granule [GO:0010494]; endosome [GO:0005768]; multivesicular body [GO:0005771]; multivesicular body membrane [GO:0032585]; nucleus [GO:0005634]; peroxisome [GO:0005777]; plasmodesma [GO:0009506]		ath:AT2G27600;	other_or_unresolved	Q9ZNT0	VPS4_ARATH	reviewed	SKD1 VPS4 At2g27600 F10A12.27 F15K20	Arabidopsis thaliana (Mouse-ear cress)	3.6.4.6	FUNCTION: Involved in the transport of biosynthetic membrane proteins from the prevacuolar/endosomal compartment to the vacuole. Required for multivesicular body (MVB) protein sorting. Catalyzes the ATP-dependent dissociation of class E VPS proteins from endosomal membranes, such as the disassembly of the ESCRT-III complex (PubMed:17468262, PubMed:20663085, PubMed:21810997, PubMed:22258747, PubMed:24812106). May also regulate cell cycle (PubMed:20663085). Required during seed development for the formation of mucilage in seed coat and testa (PubMed:20930567). Involved in the maintenance of Na(+)/K(+) homeostasis under salt stress (PubMed:23580756). Required for cell expansion (PubMed:24385429). {ECO:0000269|PubMed:17468262, ECO:0000269|PubMed:20663085, ECO:0000269|PubMed:20930567, ECO:0000269|PubMed:21810997, ECO:0000269|PubMed:22258747, ECO:0000269|PubMed:24385429, ECO:0000269|PubMed:24812106, ECO:0000303|PubMed:23580756}.	CATALYTIC ACTIVITY: Reaction=ATP + H2O = ADP + phosphate + H(+); Xref=Rhea:RHEA:13065, ChEBI:CHEBI:15377, ChEBI:CHEBI:15378, ChEBI:CHEBI:30616, ChEBI:CHEBI:43474, ChEBI:CHEBI:456216; EC=3.6.4.6; Evidence={ECO:0000269|PubMed:17468262, ECO:0000269|PubMed:20663085, ECO:0000269|PubMed:24385429};		SUBCELLULAR LOCATION: Cytoplasm {ECO:0000269|PubMed:17468262, ECO:0000269|PubMed:20663085}. Nucleus {ECO:0000269|PubMed:20663085}. Endosome, multivesicular body membrane {ECO:0000269|PubMed:17468262, ECO:0000269|PubMed:20663085, ECO:0000269|PubMed:25010425}; Peripheral membrane protein {ECO:0000269|PubMed:17468262, ECO:0000269|PubMed:20663085}. Prevacuolar compartment membrane {ECO:0000250|UniProtKB:P46467}; Peripheral membrane protein {ECO:0000250|UniProtKB:P46467}. Note=In young trichome vacuole-free cells, present in the cytosol and in the nucleus. In vacuole-containing cells, present in punctae and large speckles corresponding to prevacuolar compartments (PubMed:20663085). Localized in multivesicular body when associated with LIP5 (PubMed:25010425). {ECO:0000269|PubMed:20663085, ECO:0000269|PubMed:25010425}.	AAA ATPase family	IPR003593;IPR003959;IPR003960;IPR007330;IPR036181;IPR050304;IPR027417;IPR015415;IPR045253;		NP_180328.1;	AC005824;AC006232;CP002685;AF367297;AY091684;AY087749;	ATP-binding;Cell cycle;Cytoplasm;Endosome;Hydrolase;Membrane;Nucleotide-binding;Nucleus;Protein transport;Reference proteome;Transport	CTCGCTCGGTTTGGTTTCAGGTCAGGCGGTCGGCAGATGGACCGGTGCTTCGACTTTTTCATTGGTCGAGGGGATCACGGCCGAGCAGATAGAGTTTGAGCTTCTCAGATTGATTGATGATGAAAAGGAAAGCAAGGTCACGTTTGATGACTTTCCCTATTATCTCAGTGAGCGAACACGTGTATTATTAACAAGTGCGGCGTATGTTCGTTTAAACCACTTAGATGTCTCTAAGCACACTCGAAATCTGTCACCTGCTGCAAGTCGGGCAATCTTGCTCTCTGGGCCTGCTGAATTTTACCACCAAATGCTTGCTAAGGCTCTCGCGCATCATTTTAAAGCAAAGTTGTTGTTACTGGATATAACCCACTTTTCGATTAAGATGCAGAGCAAGTATGGCAGCACCAAGAAAGAGTCCTCTCTCGAGGGTTCTATCTCAGAAGTAGCTTTACAACGAATGTCCACCTTTCTCGGCTCCTTTCTTCCAGATAAAGTGGATAAGAAAGGCACATTATCGAGGCAAAGCAGTGGATTGGATTCTAAAGGAAGGAACAACGAAGGACTCAGCAATCCTCTAAAACCTCGCAGAACTTCATCTGTTTCTTCAGACATGAGTAACATTAGTGTGCAATCATCTTCTTCAAATACAGCTCCTTTCAAGCGCATTGGCAGCTTGTCTTTCGATGAGAGAGTTTTCTTACAATCACTTCATAAGGTGCTAGTTTCAGTCTCCCAAACCAGCTGCATCATTCTCTACATCAGGGATGTTGAGAAACTTTTTCTCCAATCCTCAAGATTCTACAGATTGTTTGATAGAATGCTAAATAAATTAGCAGGATCAGTTTTGGTTCTCGGGTCTCGGATGTTGGACATTGAAGAAGATTGTGGGGAGGTAGATGACAGACTAAGTCATTTGTTTCCTTACGATATTGTGATTAGGCCACCAGAAGATGAAACCCATCTAGTGCGCTGGAAAGCTCTGCTGGAAGAAGATATGAAGAAGATTCAGCTTCAGGATAACAAGAATCATGTTGCTGAGGTGCTTGCTGCAAATGATCTTGAATGTGAAGATCTAGGATCAATCTGCCATGCTGACACTGTGCTTCTCAGTAATTACATCGATGAAATCGTGGTTTCTGCTATATCTTATCATTTGATGAATATCAAAGATCCGGAATATCGCAATGGGAAGCTTATCATATCGTCTAACAGTTTGTCCCATGGTTTAAGCATTTTTCAGGAGGGTAAAAGTGGTGGAAAAGATACCCTCAAAATGGAGGCTAGTGCTGAATCTCTGAAGGAGACTGGGGGAAAAGACATTTTTGGAGGAAAACCTGAATTTAAGTCCGAGAGCAAGAACGAGGCGGAAAAATCAGTTTCTTTAATAAAGGAAATGCCCCCTGACAATGAATTCGAAAAGCGCATAAGACCTGAAGTTATTCCTGCAAATGAGATTGGAGTCACGTTTGCCGATATTGGTTCACTGGATGAGACTAAAGAACAACTTCAGGAGCTGGTCATGCTTCCTCTTAGAAGACCAGACCTTTTCAATGGTGGGCTTCTTAAGCCTTGTAGAGGCATACTTCTGTTTGGGCCTCCAGGTACCGGAAAAACAATGCTTGCAAAGGCCATTGCCAATGAGGCTGGAGCTAGTTTCATAAATGTCAACATGTCAACAATCACTTCAAAATGGTTTGGTGAGGATGAGAAGAATGTTCGAGCTCTTTTCACTCTAGCTGCAAAGGTTTCTCCAACCATCATTTTCGTGGATGAGGTTGACAGTATGCTTGGGCAACGGACAAGAGTAGGAGAGCACGAGGCGATGCGGAAAATTAAGAATGAATTCATGACACATTGGGATGGGCTTCTGACCAAGCCCGGAGAGCGCATTCTTGTTCTTGCTGCAACAAACAGACCTTTTGATCTTGATGAAGCAATAATAAGGAGGTTTGAGCGCAGAATTATGGTTGATCTTCCTTCGATGGAGAATAGAGAAATGATCTTGAAGACCCTGTTGGCCAAAGAAAAAGTTGAAGACCTAGATTTTAAAGAGCTTGCATCCATAACTGAAGGATATAGTGGAAGTGATCTCAAGAATATATGCATAACCGCGGCTTATAGACCAGTAAGAGAGTTGCTACACCAAGAGAGACACAAGGATAAGGAAAAAAGGCAGAGACATGATGAAGACCACAGCTCGGAAGATGCTCCAAAAGCAGAAACTGAGGAAAAGGTGATTTCTGTAAGGCCCTTAAACATGGAAGACATGAGGCAAGCTAAGAACCAGGTTGCTGCTAGTTTTGCTTCTGAGGGATCCGTAATGGCCGAGCTAAAGCAGTGGAATGATCTATATGGAGAAGGAGGTTCAAGAAAGAGAGAGCAGTTATCTTACTTTCTTTAGAAGATCAAATTGAAGACAAAATTTGCTGCCATTTGTGCAACAGCTGCAAGGAAAATGAATTCCTGGAACTAAACCAATATGAAAAACCTTGGTAGCATTGCTGATTCTTAAACTTGAATTGAAATGCAAAACGTTTGATTGCGTAGGCTTGTATATTCAATTGCATTCTTGATGGAAATCATGCTGCCAGATGATATACCTATTGCAATTAAGAACTTAGAAGCCAAGTACAATCGAAGTGTGTGATTTTTAAGATTGCCTATGCATTTAGTAGTTGATCGGTATATTGTAAATTTGTTGTGTAAAATTTGTACAAATTGTAGTCCATTCATTATTTCACTCC	SLGLVSGQAVGRWTGASTFSLVEGITAEQIEFELLRLIDDEKESKVTFDDFPYYLSERTRVLLTSAAYVRLNHLDVSKHTRNLSPAASRAILLSGPAEFYHQMLAKALAHHFKAKLLLLDITHFSIKMQSKYGSTKKESSLEGSISEVALQRMSTFLGSFLPDKVDKKGTLSRQSSGLDSKGRNNEGLSNPLKPRRTSSVSSDMSNISVQSSSSNTAPFKRIGSLSFDERVFLQSLHKVLVSVSQTSCIILYIRDVEKLFLQSSRFYRLFDRMLNKLAGSVLVLGSRMLDIEEDCGEVDDRLSHLFPYDIVIRPPEDETHLVRWKALLEEDMKKIQLQDNKNHVAEVLAANDLECEDLGSICHADTVLLSNYIDEIVVSAISYHLMNIKDPEYRNGKLIISSNSLSHGLSIFQEGKSGGKDTLKMEASAESLKETGGKDIFGGKPEFKSESKNEAEKSVSLIKEMPPDNEFEKRIRPEVIPANEIGVTFADIGSLDETKEQLQELVMLPLRRPDLFNGGLLKPCRGILLFGPPGTGKTMLAKAIANEAGASFINVNMSTITSKWFGEDEKNVRALFTLAAKVSPTIIFVDEVDSMLGQRTRVGEHEAMRKIKNEFMTHWDGLLTKPGERILVLAATNRPFDLDEAIIRRFERRIMVDLPSMENREMILKTLLAKEKVEDLDFKELASITEGYSGSDLKNICITAAYRPVRELLHQERHKDKEKRQRHDEDHSSEDAPKAETEEKVISVRPLNMEDMRQAKNQVAASFASEGSVMAELKQWNDLYGEGGSRKREQLSYFL	n.a.
Rs_25199	Rs_25199__TRINITY_DN68839_c0_g2_i1	0	79.1899	-8.54898	4.79836e-05	0.0035226	Transcript DEG	Amino acid transporter;	auxin transporter-like protein 2 [Primulina tabacum]		sp|Q9FEL7|LAX2_MEDTR	Auxin transporter-like protein 2	0	PF01490;		amino acid transport [GO:0006865]; auxin-activated signaling pathway [GO:0009734]	symporter activity [GO:0015293]	plasma membrane [GO:0005886]		mtr:11407085;	other_or_unresolved	Q9FEL7	LAX2_MEDTR	reviewed	LAX2	Medicago truncatula (Barrel medic) (Medicago tribuloides)		FUNCTION: Carrier protein involved in proton-driven auxin influx. Mediates the formation of auxin gradient from developing leaves (site of auxin biosynthesis) to tips by contributing to the loading of auxin in vascular tissues and facilitating acropetal (base to tip) auxin transport within inner tissues of the root apex, and basipetal (tip to base) auxin transport within outer tissues of the root apex (By similarity). May be involved in lateral roots and nodules formation. {ECO:0000250, ECO:0000269|PubMed:11277424}.			SUBCELLULAR LOCATION: Cell membrane {ECO:0000250}; Multi-pass membrane protein {ECO:0000250}.	Amino acid/polyamine transporter 2 family, Amino acid/auxin permease (AAAP) (TC 2.A.18.1) subfamily	IPR013057;			AJ299398;AY115843;	Amino-acid transport;Auxin signaling pathway;Cell membrane;Glycoprotein;Membrane;Symport;Transmembrane;Transmembrane helix;Transport	CTCGCAGAAAGTCCTCTTTTTCCATCTCCTCACTCACTAGCTTTTGCTCTCTGTATTTTCTCAACACTGTAATAAAAAGAAAAGAAATAAAGGGAACACTATTCTGTCACCTGAAACTCTGCTGCTTTGAAGGGGGTCTCCCTCGCCGCCTCTAATTTACGGCCGCTGAACAAATATTCGAAGTAGTGCATTTAGTTTTTGGTTCCGCTACACAGAATTCTTGGCTTTACGGCTGCACTCTGTTCAAAAATTTCTAGATCAGTGAGAAAATTCCTGTAGACGAAACAGGGTACAATGAAGCAAGCAGAAGAAGCTATTGTTTCTAGCTTCAATGAAACTGAACTCAACGGCGGCGGAAAGGAGGAGGAGACGGCGGAGGAGCAGCCAATTGCCAGCGTCAAAAGCTTCCTCTGGCACGGCGGATCCGCCTACGATGCCTGGTTCAGCTGCGCTTCCAATCAAGTTGCACAAGTTTTGTTGACACTCCCTTATTCTTTCTCACAACTTGGAATGATTTCTGGGATTGTATTTCAAATCTTCTACGGTTTAATGGGCAGCTGGACTGCTTATCTCATCAGTGTTCTATACATTGAATATCGCAGCAGAAAGGAAAAGGAAGGTGTCAGCTTCAAGAATCATGTCATCCAGTGGTTTGAGGTTCTTGATGGATTACTTGGCCCATACTGGAAAGCGGCAGGTCTAGCTTTCAACTGTACTTTTCTCCTCTTTGGATCTGTCATACAACTCATAGCCTGTGCAAGCAATATATACTACATAAATGACCACCTGGACAAGAGGACATGGACTTATATATTTGGAGCTTGCTGTGCCACCACTGTTTTCATTCCCTCTTTTCACAACTACAGAATTTGGTCCTTTTTAGGACTTGGGATGACCACTTACACAGCTTGGTACATGACCATCGCAGCTCTTGTTCATGGCCAGGTTGAAGGTGTGCAACACTCGGGCCCGAAAAAGCTGGTGCTGTACTTCACGGGAGCCACCAACATATTGTACACGTTTGGAGGACATGCTGTAACTGTGGAAATCATGCATGCCATGTGGAAACCTCAGAAGTTCAAGTACATATACATGTTTGCCACACTCTATGTTTTCACCCTAACCTTACCCTCGGCCTCCGCCGTTTACTGGGCATTCGGCGATCAACTCCTTACCCACTCCAACGCATTTGCCCTCCTCCCGAGATCCGGATGGCGTGACGGTGCCGTCATCCTCATGCTCATCCATCAGTTTATAACATTCGGATTCGCGTGCACTCCGCTGTACTTTGTGTGGGAGAAGGTGATCGGGATGCACGATACAAGAAGCATATGCTTGAGGGCGCTTGCGAGGTTGCCGGTGGTGATCCCGATATGGTTCTTGGCCATTATGTTCCCATTTTTCGGGCCTATCAATTCGGCAGTCGGCGCACTTTTAGTGAGCTTCACAGTCTACATCATACCTGCGCTGGCTCACATGCTCACATACAGAAAAGCCACCTCTCGGAAGAATGCTGCGGAGAAACCACCATTCTTCTTGCCAAGTTGGGCGGCAATGTACGCCGTGAACGCCTTCGTTGTCATTTGGATATTCGTGGTCGGGTTTGGGTTCGGGGGATGGGCGAGCATGACGAATTTTGTGAAACAAATCGACACATTCGGACTCTTTGCTAAGTGTTATCAATGCAAACCTCCTCCACACCCCGCAGCGGCACCGCCCCACAATTGATCGAACCCGATTATATTTTCTAGAATCGATAAAGAAAGAAAAGAAGAAGAATTTTACTGATAAAACACACCCCTTCCCTTCCATCTACATATCTTGTAATATACAAGGGACTTGGCAATGTTTACCCTTTCATGTGATGTGTGCTTTTTCAACTTTTCTTAATTTTCTTTCTTAATTAAATTAAATAGTTTGATTTTTCTTGATTATAAGTGAGTTTGTGTTGAATTGTGATAGGATCCCATTGCTTGTCAAAGAACGGTCTATAGTATATGATTG	MKQAEEAIVSSFNETELNGGGKEEETAEEQPIASVKSFLWHGGSAYDAWFSCASNQVAQVLLTLPYSFSQLGMISGIVFQIFYGLMGSWTAYLISVLYIEYRSRKEKEGVSFKNHVIQWFEVLDGLLGPYWKAAGLAFNCTFLLFGSVIQLIACASNIYYINDHLDKRTWTYIFGACCATTVFIPSFHNYRIWSFLGLGMTTYTAWYMTIAALVHGQVEGVQHSGPKKLVLYFTGATNILYTFGGHAVTVEIMHAMWKPQKFKYIYMFATLYVFTLTLPSASAVYWAFGDQLLTHSNAFALLPRSGWRDGAVILMLIHQFITFGFACTPLYFVWEKVIGMHDTRSICLRALARLPVVIPIWFLAIMFPFFGPINSAVGALLVSFTVYIIPALAHMLTYRKATSRKNAAEKPPFFLPSWAAMYAVNAFVVIWIFVVGFGFGGWASMTNFVKQIDTFGLFAKCYQCKPPPHPAAAPPHN	OTHER	Target P
Rs_project_277268	Rs_project_277268__TRINITY_DN85042_c0_g1_i2	30.3702	8.56376	1.79858	5.24248e-05	0.00371035	Transcript DEG	sp|Q8W1E0|R1A_SOLDE Late blight resistance protein R1-A OS=Solanum demissum OX=50514 GN=R1A PE=3 SV=1	putative late blight resistance protein homolog R1C-3 [Primulina tabacum]		sp|Q8W1E0|R1A_SOLDE	Putative late blight resistance protein homolog R1C-3	7.48e-197	PF00931;PF12061;PF23559;		defense response to virus [GO:0051607]; plant-type hypersensitive response [GO:0009626]	ADP binding [GO:0043531]; ATP binding [GO:0005524]; metal ion binding [GO:0046872]	cytoplasm [GO:0005737]; membrane [GO:0016020]	ko:K13459,ko:K13460,ko:K20599	ko04016,ko04626,map04016,map04626	other_or_unresolved	Q6L3N7	R1C3_SOLDE	reviewed	R1C-3 PGEC568H16.16	Solanum demissum (Wild potato)		FUNCTION: Confers resistance to late blight (Phytophthora infestans) races carrying the avirulence gene Avr1. Resistance proteins guard the plant against pathogens that contain an appropriate avirulence protein via an indirect interaction with this avirulence protein. That triggers a defense system including the hypersensitive response, which restricts the pathogen growth.			SUBCELLULAR LOCATION: Cytoplasm {ECO:0000250}. Membrane {ECO:0000250}; Peripheral membrane protein {ECO:0000250}.	Disease resistance NB-LRR family	IPR042197;IPR044974;IPR006121;IPR032675;IPR002182;IPR027417;IPR021929;IPR038005;IPR036388;IPR058922;			AC149291;	ATP-binding;Coiled coil;Cytoplasm;Hypersensitive response;Leucine-rich repeat;Membrane;Nucleotide-binding;Plant defense;Repeat	GACAAAATCATTGGTAGACCACTGCTTTTGGCATATCATGGCCATCGAATGCTGTTAGAAGCTATAAATTTAATTTCACTCTCTTCCCCAAGCATGTCCACTGAAAACTCGAGAGTAGGCGTACATTTGTCCAACTCAATTATTTCAAGTGTCGGAATTTCTCCAATTTCACATGGGATTGCCTCCAACGAAGAGCATCGTCGAAGCACGAGGTGGCAGAGACATGGAAAATGGTAATCTTCAGCTCGCCACTCAATTAGATCCCATGATCTTTCGATCAATAGGAACTTCAGTCGTCTGAATTCTTCTTCATTCGATTCCCATAATGCCTTTAAAGGCTCCTTTTTTTAGTTTGAGAACTTCAAGATTGGGTAACATACCAACAATGGTCATTTTTGCCCACGGGATTCCAGAGCCTAGTAAAACCAATTTTCTTAACGAAGAAGGGAAGATGATGTTTTGAGCAAGAGTTTCATCTGGCTTGCCGTAGAAGAGGCAGCTTAAAGATTCGAGTTCACACAGATGGGCAAGATTTTGTAGACAGTAAGACGACCAATCATTAATGTCATCAAAAAAAGCAATTTTCAGCTTCTTGAGATGCAAGATTCTTGTAAGGACGTTCTCCGTACACCTGAAATCTGTTACTTGAACAAGTGTTTGAAGGCCTGTACAACCCCATGTGTCTGTCTCTCTAACATGGGAATTAAGAACTACTGGTAGATAAAAATGGTAAATCAGGAGATGTCTTAAGTGTGGCATGTCCCAGACTTCGATCGGTAAATGTAATTCGTGTATGGTCGTAACTATTAAAGTTTGCAGATTCCATAGTCTAGATATAGATGGAGGGACTTGATTAACATAGCCAAGCTCAAGGTATTTCAAGTTAACTAGCTCAAGAACTTATACTGGGAACTCGTTGTTTTCTATCATATCGACATACAGTACCTTGAGCAATCCTGAGATTATTCTAAGGACAGATGACGTACCACCAGTACAATGGATGAAAGAACGGATAAGTGGCATTGCTGAAATAAAATTGCAAAGATATCGATCATCCTTTTCAGAAGAATCAAAGCTCTCTCCACTTGCATCATCATATGAATCACCATCATGCTCTGAAACATAGTTGTTCATCCAATTTTCATCATTTGGATCTCCATCGTATGAGTCAGTACCATCAATCAGAACAATGTCACCGGAATTATTACCATCATCTCCTTCCATAGTTGGATCGATAAATAGTCGCCGTTGGTTATTTGAATCTTCAATAGAGAGGGGCTTGGAGCTATTGAGGACATAAAGAAACTTTTCTTTCTGAGCCTCCTTCGTGCATACATCCTTCAAAAGATCATGGATTCCACAAACTTTTGGGGCCCCAAATGAATCATATCGGCGAACAAAGATAAGATTTCTATCAATAAGTTCTTTCAAGTACTCCGTTGCAACTACCTCAACGCAATTAGATGTACTTGATTTCACAAATCCCTCAGCAACCCATAGCTTGATCATACGAGCTACTTTTATGTCACGATAATACCGCGGAAAAAGGCCGATATAAAGAAAACATGCTTTCAAATGATGGGGCAAGTAATCATAACTTAAAGATAATATCTCTAAGATCAGATCATCGGTGGTCTTCAGGACTGTGTTTAAGTTTTCGACGACATATTTCCAGTAGTATTCTGTAGTCATGCTCTCCTTTCTAAGATGTCCAGCGATAACCGATATTGCTAAAGGAAGACCTTGGCAACGTATTGCTATTGCCTTTCCAATTTCAACCAGATCATATGGGCAATCTTCATGAAAAAATATCTCCTTACAAAGCAGACGCCAACTCAAATCCTCATTTAAAAGCTCCATCTCATGATAAGGATTAAAAGAGTTGGCATAAGCCGCCACTTCCGAATGTCTGGTTGTTAAAACGATTCGACTACGATTATTGTTATCCGGAAAGATCAACTTTATATCATCCCATGCTTGTGTACTCCAAACATCATCCAATACAATCAAATACTTTCTATCATATAAACTTTGATATAGATGCTGCTCACCGTTTTTTTGCCCATCAAAAGGTACCCCAATGTCTTTAAGAATGCCTAAAACAATTTCCTGGGGATTATAAGTTTGAGATAATGTAGCCCACCCACGAATTTCAAAAGACTCCTTGATCAACTGACTGTTAAATAAGATCTTAGCGAGAGTAGTCTTACCAATCCCACCCATACCGACTATGGGGATGATGTCGAGTGTTGATTGTCTTCCAGCTAGTTGTTCCAATATTCTTATCTCCAGGTCATTGTCTAATGCCATCATGGTGTTATTGTCCCTCGAAGCTGGCCTCGATTCACCAACAATAGTAGAAATCATCCGCTCATGTAAGCCACTTCCATTCTGCTGAATCTTCTTCACTTCTTGTGCTATGGATTCGATATTCTTTATCACTTCTTC	MALDNDLEIRILEQLAGRQSTLDIIPIVGMGGIGKTTLAKILFNSQLIKESFEIRGWATLSQTYNPQEIVLGILKDIGVPFDGQKNGEQHLYQSLYDRKYLIVLDDVWSTQAWDDIKLIFPDNNNRSRIVLTTRHSEVAAYANSFNPYHEMELLNEDLSWRLLCKEIFFHEDCPYDLVEIGKAIAIRCQGLPLAISVIAGHLRKESMTTEYYWKYVVENLNTVLKTTDDLILEILSLSYDYLPHHLKACFLYIGLFPRYYRDIKVARMIKLWVAEGFVKSSTSNCVEVVATEYLKELIDRNLIFVRRYDSFGAPKVCGIHDLLKDVCTKEAQKEKFLYVLNSSKPLSIEDSNNQRRLFIDPTMEGDDGNNSGDIVLIDGTDSYDGDPNDENWMNNYVSEHDGDSYDDASGESFDSSEKDDRYLCNFISAMPLIRSFIHCTGGTSSVLRIISGLLKVLYVDMIENNEFPV	OTHER	Target P
Rs_project_371893	Rs_project_371893__TRINITY_DN3424_c0_g1_i41	0	79.15	-8.54848	8.60892e-05	0.00515858	Transcript DEG	sp|P0DO87|11H_STRNX Strychnine-11-hydroxylase OS=Strychnos nux-vomica OX=28545 GN=11H PE=1 SV=1	strychnine-11-hydroxylase-like [Primulina tabacum]		sp|P0DO87|11H_STRNX	Strychnine-11-hydroxylase	6e-200	PF00067;		alkaloid biosynthetic process [GO:0009821]	heme binding [GO:0020037]; iron ion binding [GO:0005506]; monooxygenase activity [GO:0004497]; oxidoreductase activity, acting on paired donors, with incorporation or reduction of molecular oxygen [GO:0016705]	membrane [GO:0016020]	ko:K20617	ag:UQZ09629;	other_or_unresolved	P0DO87	11H_STRNX	reviewed	11H	Strychnos nux-vomica (Poison nut) (Strychnine tree)	1.14.14.190	FUNCTION: Monooxygenase involved in the biosynthesis of curare monoterpene indole alkaloids (MIAs), natural products such as strychnine, a neurotoxic compound used as a pesticide to control rodents, and its pharmacologically active derivatives, including brucine, used to regulate blood pressure (PubMed:35794473). Curare alkaloids act as animal glycine receptor antagonists (PubMed:35794473). Catalyzes the conversion of beta-colubrine to 11-deMe brucine (PubMed:35794473). {ECO:0000269|PubMed:35794473}.	CATALYTIC ACTIVITY: Reaction=beta-colubrine + reduced [NADPH--hemoprotein reductase] + O2 = 11-demethylbrucine + oxidized [NADPH--hemoprotein reductase] + H2O + H(+); Xref=Rhea:RHEA:80939, Rhea:RHEA-COMP:11964, Rhea:RHEA-COMP:11965, ChEBI:CHEBI:15377, ChEBI:CHEBI:15378, ChEBI:CHEBI:15379, ChEBI:CHEBI:57618, ChEBI:CHEBI:58210, ChEBI:CHEBI:231755, ChEBI:CHEBI:231756; EC=1.14.14.190; Evidence={ECO:0000269|PubMed:35794473}; PhysiologicalDirection=left-to-right; Xref=Rhea:RHEA:80940; Evidence={ECO:0000269|PubMed:35794473};	PATHWAY: Alkaloid biosynthesis. {ECO:0000269|PubMed:35794473}.	SUBCELLULAR LOCATION: Membrane {ECO:0000255}; Single-pass membrane protein {ECO:0000255}.	Cytochrome P450 family	IPR001128;IPR017972;IPR002401;IPR036396;			OM304298;	Heme;Iron;Membrane;Metal-binding;Monooxygenase;Oxidoreductase;Transmembrane;Transmembrane helix	ATAAGATAATGAGCCAATAATCAAATGAAAGTTCAAAGCGCACCCTCTATTCATCACTCAAACTTAGGTATCTCCCTTATGTTCCCTCGTCCAGTAGCCATCCCGCTGGCTCAACTTCATTAATTTCTCTTCCTTTCCAATAAATCTTCCAATAGCATCAAACCAATACCAAATATATGTAGTATGTTTTATGAGGAGAGAGTTTCTATTGAGGAAAAGCTCTTCAAAAGAAGTGTCAGAAGATTCAAACACTATCCTATATATGTCCGATTGATAAGATTTTGAACATTTTAAGAACGGTCGAGGGTTTGGAGCGTAGAAAAAATTGGTAAAGCACGATTCAATGACGATATCTAATTCTTCGTGTGTTAATCGATTCGAGTTAGAACTTAAAAATAATCAAGATCACATTACAAGACGTTTGAATTATAGAAAATGCTTTTCTTATAGTATAGTTAAAATTAAAACATAATGAAACAACAGACTACTCGACCGTTTTATTCAAAGAAACAAAAGGGTGTTTCTATCTTCGTAACAAAAAAGTATGGATTGGATCAGCTAGGTGATCGTCAGCAAGATACGAGCTACATTATCGCAGCTGGTGGTGAAGATACAAGAGAAAGTGGGATTTTCTTATGCATTGTGATCCCAAGTGCTTCTTCCATGTCAATATCTTGTGGTGAAATTCCCTGTGGGAGCTCCCAATCAAACAAAAACAAGAGATTTGCAAGTGCGAGCCCTACCAAGGGAACCGAGAAGTTGAGTCCAGGGCAACTTCTTCTACCAGCTCCGAATGGCAAGAACTCGAAACTTTGTCCTCTAAAATCGATGTCTTTGTTCAAGAACCTCTCTGGGAGGAATTTTTCAGGGTTTTGCCAGTACTTTGGATCGGTTCCAATTGCCAATGCGCTGAAAAAGACCCTTGTTTTTGCCGGGATTTCGTATTTATTGCTTATGACACAGTTCTCTATAGTTTCTCTAGGGACCATTAACGGGGCCGGTGGATGCAGTCGTAGTGACTCTTTTATGACTAGTTTGAGGTATGTAAGTCTAGGGAGATCGTTTTCTTCTACCTTTGTCTTTCCTTTGCAGTATTCTCTCACTTCTTGCTGAGCTTTTCTCTTGACTTCTGGGTTTCGTATTATTTCTGTCATCACCCATTCAATTGCCGCAGCTGAAGTATCAGTCCCGGCTGCGAATATATCCGCGAGAACACCCTTGATGTGTTCATCATTCAGTCTGATTGCCTGATTGGGGTCCTTCTGAAGCCGAAGCAACACATCAATAATGTCTTCTTGATCAGGTTTAGGCCTGGCAGGATCTCTGTGTTTTTCAATCACTAAGTTGAAAAAACCGTCCAGGTCACTAAAAATCTTGTTCATCCTCCGGTCGACGCCGTTAAATTTGTTAACCCAAGCCAGCCATGGGAAATAATCCGCAACATTAAACGAGCCAGCCAGATGCTCCACTTCAAGAAGAACTTCTTGAAACTTGGTAATTTTTCCATCGATGTTCTCATGATTATTATCAGGGCTAAACATTCCAAAGGCAGCACGACAGACAACATTATTCATCAATGAATATACTAATGAACCCACATTTACAATCTTTTCATCGTGTTCATAAACACTACAAATCATATTAGTCACCTCTTCCTCCCGTATTCTAGCAAAAGATTGGACTCTCTTCGCTGAAAACAGTTCCAAAACTGCGATCTTTCTTGCTTCTCTCCAATACTCGCCGTACTGCGCAAAAGAAATACTGGAACAATTGTATGCTAATTTCTTAGCTGCATACAAGGCGGGTCTCCCGGAAAAAGCAAGATCGTGTGATTTAAAGATTTCTCGTGCCATATCAGCTGATGACACGATCAATGTAGGAACAGAGCCTAAATGCAATAGCATGAGATCACCATATATTTTGGACAACTCTTTAAGGGATCGGTGGGGTGCTTCTCCAAGCTGATGAAGATTGCCTATTATCGGGAGTTTTGGGGGGCCAGGAGGGAGCTTATTTGTTTTTTTCTTCTTCATTATTAAGAACAAGATTAAAGCTGAGATGGAACTGAGAAAGAACATGAAGAAAGTTTCAGAACTCATTATTTTTCTCCACTAAATCCACATCCTTGAGAAAAATAATGAGTTCTGAAACTTTCTTCATGTTCTTTCTCAGTTCCATCTCAGCTTTAATCTTGTTCTTAATAATGAAGAAGAAAAAAACAAATAAGCTCCCTCCTGGCCCCCCAAAACTCCCGATAATAGGCAATCTTCATCAGCTTGGAGAAGCACCCCACCGATCCCTTAAAGAGTTGTCCAAAATATATGGTGATCTCATGCTATTGCATTTAGGCTCTGTTCCTACATTGATCGTGTCATCAGCTGATATGGCACGAGAAATCTTTAAATCACACGATCTTGCTTTTTCCGGGAGACCCGCCTTGTATGCAGCTAAGAAATTAGCATACAATTGTTCAAGTATTTCTTTTGCGCAGTACGGCGAGTATTGGAGAGAAGCAAGAAAGATCGCAGTTTTGGAACTGTTTTCAGCGAAGAGAGTCCAATCTTTTGCTAGAATACGGGAGGAAGAGGTGACTAATATGATTTGTAGTGTTTATGAACACGATGAAAAGATTGTAAATGTGGGTTCATTAGTATATTCATTGATGAATAATGTTGTCTGTCGTGCTGCCTTTGGAATGTTTAGCCCTGATAATAATCATGAGAACATCGATGGAAAAATTACCAAGTTTCAAGAAGTTCTTCTTGAAGTGGAGCATTTGGCCGGTTCGTTTAATATCGCGGATTATTTCCCATGGCTGGCTTGGGTTAACAAATTTAACGGCGTCGACCGGAGGATGAACAAGATTTTTAGTGACCTGGACGGTTTTTTCAACTTAGTGATTGAAAAACACAGAGATCCTGCCAGGCCTAAACCTGATCAAGAAGACATTATTGATGTGTTGCTTCGGCTTCAGAAGGACCCCAATCAGGCAATCAGACTGAATGATGAACACATCAAGGGTGTTCTCGCGGATATATTCGCAGCCGGGACTGATACTTCAGCTGCGGCAATTGAATGGGTGATGACAGAAATAATACGAAACCCAGAAGTCAAGAAAAAAGCTCAGCAAGAAGTGAGAGAATACTGCAAAGGAAAGACAAAGGTAGAAGAAAACGATCTCCCTAGACTTACATACCTCAAACTAGTCATAAAAGAGTCACTACGACTGCATCCACCAGCCCCGTTAATGGTCCCTAGAGAAACTATAGAGAACTGCATCATAAGCAATAAATACGAAATCCCGGCAAAAACAAGGGTCTTTTTCAGCGCATTGGCAATTGGAACCGATCCAAAGTACTGGCAAAACCCTGAAAAATTCCTCCCAGAGAGGTTTTTGAACAACGACATCGATTTTAGAGGACAAAGTTTCGAGTTCTTGCCATTCGGAGCTGGTAGAAGAAGTTGCCCTGGACTCAACTTCTCGGTTCCCTTGGTAGGGCTCGCACTTGCAAATCTCTTGTTTTTGTTTGATTGGGAGCTCCCACAGGGAATTTCACCACAAGATATTGACATGGAAGAAGCACTTGGGATCACAATGCATAAGAAAATACCACTTTCTCTTGTATCTTCACCGCCAGCTGCGGTATCTTGCTGACGATCACCTTGCTGATCCATACTTTTATGTTACGCAAGAAAGAAACACCCTTTTGTTTCTTTGATTAATCAATGTACCATGGTACCACTTATTGTATCGGCGGACCAATAAAACGGTCGAGTAGACTGTTTGTGATTTGCATATGTAATCCATACATGAATAATCAACTCCTTCAGAGAGCTGAAAA	MSSETFFMFFLSSISALILFLIMKKKKTNKLPPGPPKLPIIGNLHQLGEAPHRSLKELSKIYGDLMLLHLGSVPTLIVSSADMAREIFKSHDLAFSGRPALYAAKKLAYNCSSISFAQYGEYWREARKIAVLELFSAKRVQSFARIREEEVTNMICSVYEHDEKIVNVGSLVYSLMNNVVCRAAFGMFSPDNNHENIDGKITKFQEVLLEVEHLAGSFNIADYFPWLAWVNKFNGVDRRMNKIFSDLDGFFNLVIEKHRDPARPKPDQEDIIDVLLRLQKDPNQAIRLNDEHIKGVLADIFAAGTDTSAAAIEWVMTEIIRNPEVKKKAQQEVREYCKGKTKVEENDLPRLTYLKLVIKESLRLHPPAPLMVPRETIENCIISNKYEIPAKTRVFFSALAIGTDPKYWQNPEKFLPERFLNNDIDFRGQSFEFLPFGAGRRSCPGLNFSVPLVGLALANLLFLFDWELPQGISPQDIDMEEALGITMHKKIPLSLVSSPPAAVSC	OTHER	Target P
Rs_project_230809	Rs_project_230809__TRINITY_DN1684_c0_g1_i11	0	77.8913	-8.52562	0.000155743	0.00759532	Transcript DEG	sp|P09559|KPPR_SPIOL Phosphoribulokinase, chloroplastic OS=Spinacia oleracea OX=3562 PE=1 SV=1			sp|P09559|KPPR_SPIOL	Phosphoribulokinase, chloroplastic (PRK) (PRKase) (EC 2.7.1.19) (Phosphopentokinase)		PF00485;		reductive pentose-phosphate cycle [GO:0019253]	ATP binding [GO:0005524]; phosphoribulokinase activity [GO:0008974]; protein homodimerization activity [GO:0042803]	chloroplast [GO:0009507]; cytoplasm [GO:0005737]			chloroplastic_or_plastid_annotation	P09559	KPPR_SPIOL	reviewed		Spinacia oleracea (Spinach)	2.7.1.19		CATALYTIC ACTIVITY: Reaction=D-ribulose 5-phosphate + ATP = D-ribulose 1,5-bisphosphate + ADP + H(+); Xref=Rhea:RHEA:19365, ChEBI:CHEBI:15378, ChEBI:CHEBI:30616, ChEBI:CHEBI:57870, ChEBI:CHEBI:58121, ChEBI:CHEBI:456216; EC=2.7.1.19;	PATHWAY: Carbohydrate biosynthesis; Calvin cycle.	SUBCELLULAR LOCATION: Plastid, chloroplast.	Phosphoribulokinase family	IPR027417;IPR006082;IPR006083;		NP_001413345.1;	X07654;M21338;	ATP-binding;Calvin cycle;Chloroplast;Direct protein sequencing;Disulfide bond;Kinase;Nucleotide-binding;Photosynthesis;Plastid;Reference proteome;Transferase;Transit peptide	ATCCACCTTTACCTGGATACCCTCTGGTAGGAAGCTCACTTGCTCTTACCCCGGAATCAAATTCGCCTACGGCCCCGACATCTTCTATGACAACGAGGTATTACTTCATGATAAATATCCGAGTTTAAATATCGTAGGTAAAAAAAAAACTTTAGGTAAATAATTACAGTACGATTATTTCAAGAAAGGGAAATTTACGTGAATTTTTTTTTTGGTAAGTTGTTGATATTTTTATTTTGTCCACCGGTAAATTGTAAACTCTCACATTGTTAAGTGTTATTCTGGTCGGAAGAAAAAGAACTATCATTTATTTGTTTTACGGACAACAAAAATTCGTTGCTAGTAATTCACCCAATATATATTACGTGCAATAAATATGCATCTTTAAAAAGAGGAAAGTAACAAGTTCAATGAGATTCTGAACTTAGACCTACTGAAGTCCAAGCCCAATGTCCTACCACTCGACATGGTGATATTATGTTGTAAGTAACATAATATATCCATACTATATTATAATTGTTGGGTATTGTGTCCCACTACCTCTTGTCGGGACTTTAATTTATCAGAGTATTTTATGTCCCATGCCTCTTTTGACCAGGTATATTTTATATCCCTCAATTCTCGGTGGTCTTCCACCTACAAAACCCCACGCCTCATTTTCTTCTCCCCCATAATTGCTTTCGGCTGTCTCCTTCCTCGAGCCGCACTCCGCCGAGGTTTTTTGACCGGATCCTCCGTGATTTGCTCCCCCTTTCTCGCATGGTCTGGAGCGTGGCCTCTTGGTATATATCTCAGCCTATCTTTGATTCTGAGGTAAGGTTTGAGACTTGGTGTCCCCTTCCCCTTCTCCTTCCCGTTCCTGTGTGCGTCCGGTGAGTAGGGTTACGACCGTGACTGTGGTCCGGTGGTTAGGTGGTGTTCCGGTAAGGCTGTGACTTGTGTGTCCCCTTCCCTTCTCCCATCCGATTGATATGCGAGTCCGAGAGAGGAGTGCATAGGGTGTAGACTGAGGTAGAGAGAAGAGTGATCCGTGTCTCGCTTCTTGCTGTCCGGTGGTGGCCGTGACTGTCTGGTGGGTTGAGTCGAGTGACTGTGTATCCTCCTTGAGTGAACCGAGTTCTGTGAGTGAGGTCCCTTCTCCTCTTGCGTCTCCCTGACCCCGTGGTGTGTCCGGTGGTGGTTGTGACTAGGTGTCCGCCTGTGGCCGTGGCTGTGTCCGGTGGGTAGAGTTAGTTGAGTGGCTGTGTGTCCTCCTTGAGAGTAGCCATCCGAGAGCTGTCTTCCCTTCGCCTTGCGTCTCCTGTCCCGCGGTGTTCCTGTGGCTTGATCCGTGACCCTGCTGTTAGCCGGTGGTGCTAGCTGTGCCTGGTTGGAAACGGATCTGTGTGCCACGCCTCCTTGGTGTAGCCTTGTGTGCGTCTGTGAGCTTCTGCCCTTTGTGAATCTGTCCGTGCTGTGTGTCTCGGTGTTGTGTGATTCCGGCAGTGTGTGGGTCTCCAACCTTTTGGCTACGGTATCCTTGGATCCTCGGTGATGACGTATAAGGGAAACCCTCGACCCTGAGCCCAAATCTCTATACTTGTTCGAATTTTGTTTGTTATACTATTCCTCGTTAGAATTGTATACTGTTGCTTTGTTTCTTGTTGTTTTGCAGGTGAGGCAACAACGTGAGGTGAGACAAGCAACGTTAAAGCGGTGCGAATCCCCAACAGTGGCTCCAGAGCTGCGGGATTTCACAACAGCTTTAAACCGAAAATTTATTCTATTTTAAGTAACCTTTGTTGGATGATCATAAATGCCATGGTGATTTTGGATTTCACGAAACATTCGTGGATTTTTGCAATCGCAAGATGTTCACATTTTTGGCTATGAAAGACCAAGATTTCTAACGAAGACATAAGAGATCAACTTCGAGGATATCTTCCTGGGGGCAAAGAAGGAACGTAAGATGTTTTGAACTTTCTGCAGTTGGTAAGTGATTGCTGATTGCTGATTGCTACATTTTTCACGCATAATCTTAAAGTGTATAGTCTTGCCACATGCGAATCTGTGTTTGACAATGTAGGTTAAATATGTTAATGACTTTTATGATGCTCCAGAAGGCTTTCAAACATTGTATAAAGCTATCTTTGGTATGAAATATCAAAACAAATGGATAATTTAGGAGGCTTTTCATTCTTGCACTTCCTCCATTTGTGTATATCCACCAGTCTGTAAAATGATCAAGAATTATTCCATGAATAAATGTAAGCATGCTTTGCATAAAGTAGTTTGATTTTTGTGACATGAATGACATAGGCTAGCTACATATATGATTCGTGCATAATCAAATTTAACATTTATGCAACTCCGTAACACGGATTCATTTATAAGTATTAATCACTTTAAGATTTTTGTTCTATTCTTGGTTATATGCTTTATTACAGATATATTGTGATTCATGTATGTACACCGCAAGATAACAAAACTGGATTTCTTGAAGTACATGTAAGCGTTTGTACATTTTACACTTTTGATGTTAATTTTTTGGCATATGGTTGTAGATGATGAGAAGACTAAAAATTGTTGAATTGTCTTTTCCTTTGAAATTTGATCTAGGCATGCTTGAAATTTTTTTACATGAAATTTTAATTTAATTTGCAGGGTCCAAGAAATTCAGTTTGATGATTTTTTTATCATTGATATTCATCGATATTTACTAAGTTTATGAAGTATAAGGTACAAAGTATATTGATTTTTTTTAGTTTTCGCATGTAATATCAATTCGACTTGGATTTATAGTTTAATTTCTTTTGATAAGAAATTGTTGAACAATAGGGAAATTTGATTCCCACTATATTAAAACCATCTTTAGTTTCAACTGTATTGTGCCCCATGACAAATAATTATGTGTGAAGAGAAGATTTATCGGTTAAATTATGTGTTATCTATATATATGTATTCTATATATTGCTCATAAACTAACTCTTTGAAAGAATGTCATTTCTGTAAAGTAAGAAAAATGTTTGATAATAAATTTGATGGGGCTGTTCAGCATGGCCGTAGAAAACAAATTTTTATTTGTTGCGAGTATTTCAAAATCTAGGGTGAAACTATGTTGTGACACATTCTATTGGGTTTGGCATAGGATGTATATTGCTATTATGAAGGTAATTAACCATATTGAATATTCTCCAAAGGATGACATGTTAGAAGTTAGTGCATTTTGTATCCCTCATTTATGTCATTGGAATCTTTCTTCGCAATCATGTCTTCAGTCATGGACAACTATATGTGGCATTGGGTTATTCCCCGGCCTTCTATTCCATCTTTGCTTCAATTCAAATTCTCCTTCTCCTAACCAAAGATTCACCACATAGGCGAGCGAGTACAAAGATGCCGTCGCACCTATAAAGAATGGTAAGCTTTTCATGGAATCAATCTAGGTTTTATCATTTTTATGAAATAATCTGCATGTTAATTCAATGTTTTCTGGAGATTGTTGCAGCAAATCTTCCATGTTATTTTGAAGTTTATGTTGGTTTTTTCCAAAATTTTCAAGTTTTGTGTTGGTTTAAACTTTTTGAAATGGATAGTTAGTCAATATGTTATGGTGGTCTGGACATGACTGGTGAAATTGTAGTTGACTTTTGAGTAGGGATGCGAGGAAATTTTATTTTATTTCAGAGTCTTGAATAACTTTTTTCTCATATAGATCATAATGATACTAAAAGCAAACATAACACACAAAAAAAAAGTAAAAAATCTATGAAATAGATGAATCAGAACTTCGGCCCAACAACTTCATCAAAGAATGAAATAATACCTATGCGGAGATTGTCACAGCAAACATTCCGAAGTTTATGTTGGTTTTTTTCCAAATTTTTCTAATTTTGTGTTGGTTTTAAACTTTTTGAAATGGATAGTTATTCAATACATTATGGTGGTTCGACATGAATGATGAAGTTGTAATTAATGGGTGAGTATGCAATTAAATGTAAAATTGTTTCAGAGTCTTGATCAACTGTTTTTCTCATATAGTTCAGAATAATAACAATAGTAGTTTTTCATGGGGCTCCTACTTTACTAATACCAGCGGATGAAGCAAACTTTGAATATCGTACCCAACTTTCTGTTCCTATAGCATGTATGCAAAGATTTTGCTTACTGTTTTGGTTTGTTTATATATGGTTCTTCATTATATTTCAGGTATTTCTATTTTTAAGTTGTGTTCAAAGTTGTAGATCATGAATTTCGGTAATTATATTCGTGTAGTTAATCAAGAAACTCTTTTTATTTGATACCCGTTCCCTTACTGAACCGTCACTAATTACATAATCAATCTGGAGAATTTACGCATGACATTCGTTTTGTGTATTTGATATATCTCACATTTTCAAGACACTATATGTCGATTAGGTAAAATCATGGGTTGCCTTTTAATTCTACATTCAGAATAGTCGTGGACTTGCATGATGGATTGACTACAATTTGGGTTGATAAACTTTTTTTGGTGAGATGAATACTTTCGTTTGTTATTAAGTGCAGGAAAAGTTCCAAATTATACAAATTATTCAGTTAAATGTGTTTGTGTTTAGTGAAAAACCATATATCTTGCATAAAAAATGAGCACAAACATTTGTGGAAATCCTAAATTTTATTCCATGTAAAGTTGTATTCCATGTTGCAGGGAGTATTTTTTTTCAGTTTAACATTTATACTTTTTATGTTTCATTATGTGTTATGTTGAGTTTATGTTGTTGATTCATAGTTATCCAATTTGTTGTCGGTGTTAGGACATGATTCAGTTTGACGCACAATGAATGAATCATGAAATAAATTTATCTTCAAATTTTGAAACATAGATTTCCACATGTTTTGTGTATGATTTTATGATTTCCATATGTTTGTGTATGATTTTGTGATTTATGCCTGTTCAATGGTCATTATTGTTCAACATAAATTTAAGTAGATTTATACATTACACAACTCTGATTAAACGCTTTTGGTGGATTCTATTTTTTTATAAATTGTGGTTTAATCTTAGAATCACTTCTTGGTTCATAGTTTCTGATGGAAGTTATGCCTTCAACATGTTTGATAAAATGTTTGTATACTAATTGCTTTTCATCTAAGATATCCGAACCAGATTTAGCATTGATGT	MGLFSMAVENKFLFVASISKSRVKLCCDTFYWVWHRMYIAIMKVINHIEYSPKDDMLEVSAFCIPHLCHWNLSSQSCLQSWTTICGIGLFPGLLFHLCFNSNSPSPNQRFTT	OTHER	Target P
Rs_project_390449	Rs_project_390449__TRINITY_DN4534_c0_g1_i4	0	76.9919	-8.50753	0.00129606	0.0296654	Transcript DEG	sp|P31687|4CL2_SOYBN 4-coumarate--CoA ligase 2 OS=Glycine max OX=3847 PE=2 SV=2	4-coumarate--CoA ligase 2-like [Primulina tabacum]		sp|P31687|4CL2_SOYBN	4-coumarate--CoA ligase 2	5.18e-283	PF00501;PF13193;		phenylpropanoid metabolic process [GO:0009698]	4-coumarate-CoA ligase activity [GO:0016207]; ATP binding [GO:0005524]		ko:K01904	gmx:547930;	other_or_unresolved	P31687	4CL2_SOYBN	reviewed		Glycine max (Soybean) (Glycine hispida)	6.2.1.12	FUNCTION: Carboxylate--CoA ligase that may use 4-coumarate as substrate. Follows a two-step reaction mechanism, wherein the carboxylate substrate first undergoes adenylation by ATP, followed by a thioesterification in the presence of CoA to yield the final CoA thioester. {ECO:0000250|UniProtKB:O24146}.	CATALYTIC ACTIVITY: Reaction=(E)-4-coumarate + ATP + CoA = (E)-4-coumaroyl-CoA + AMP + diphosphate; Xref=Rhea:RHEA:19641, ChEBI:CHEBI:12876, ChEBI:CHEBI:30616, ChEBI:CHEBI:33019, ChEBI:CHEBI:57287, ChEBI:CHEBI:85008, ChEBI:CHEBI:456215; EC=6.2.1.12; Evidence={ECO:0000250|UniProtKB:O24146}; PhysiologicalDirection=left-to-right; Xref=Rhea:RHEA:19642; Evidence={ECO:0000250|UniProtKB:O24146}; CATALYTIC ACTIVITY: Reaction=(E)-4-coumarate + ATP + H(+) = (E)-4-coumaroyl-AMP + diphosphate; Xref=Rhea:RHEA:72419, ChEBI:CHEBI:12876, ChEBI:CHEBI:15378, ChEBI:CHEBI:30616, ChEBI:CHEBI:33019, ChEBI:CHEBI:192348; Evidence={ECO:0000250|UniProtKB:O24146}; PhysiologicalDirection=left-to-right; Xref=Rhea:RHEA:72420; Evidence={ECO:0000250|UniProtKB:O24146}; CATALYTIC ACTIVITY: Reaction=(E)-4-coumaroyl-AMP + CoA = (E)-4-coumaroyl-CoA + AMP + H(+); Xref=Rhea:RHEA:72423, ChEBI:CHEBI:15378, ChEBI:CHEBI:57287, ChEBI:CHEBI:85008, ChEBI:CHEBI:192348, ChEBI:CHEBI:456215; Evidence={ECO:0000250|UniProtKB:O24146}; PhysiologicalDirection=left-to-right; Xref=Rhea:RHEA:72424; Evidence={ECO:0000250|UniProtKB:O24146};	PATHWAY: Phytoalexin biosynthesis; 3,4',5-trihydroxystilbene biosynthesis; 3,4',5-trihydroxystilbene from trans-4-coumarate: step 1/2. {ECO:0000250|UniProtKB:Q42524}.		ATP-dependent AMP-binding enzyme family	IPR025110;IPR045851;IPR020845;IPR000873;IPR042099;		NP_001236236.2;	X69955;	ATP-binding;Ligase;Magnesium;Nucleotide-binding;Phenylpropanoid metabolism;Reference proteome	CGAATCATTCAATCACCCTTATCAAACCAACCCTCTCTTTTCCCACATTTCCTCGTATAAATTTCGGAAAAAACCCATAATCAAAGTACCAAAAAAGAAAAGCTCAAGAGAAACAACCAACGCAACTTTTCCATGGCTTCTGTCAAAACCCAGAACCCAGAGCTCCCCTCCGATCTTGTTTCAGCCCAGAAACAACCCGCATCGGAAGATCAAACCGATCACATCTTCGTATCAAAACTTCCCCCGATCCCAATTCCCAACCACATTCCACTCCACAGTTACTGTTTCCAGAACCTCTCCCAGAATTCCGACCGAACCTGCCTTCTACTCGGCAACACCGGCAGACGCTACACCTACGCCGATGTCCACCTCATCTGCCGGAAAACCGCTGCCGGTTTGTCAAATTTCGGAATAAAAAAAGGGGATGTAATCATGCTGCTGCTTCAAAACAGCGCCGAGTTCGCCTTCTGTTTCATGGGCGCTTCGATGATCGGTGCAATTTCAACGACGGCGAATCCTTTCTGCACCGGAGCTGAGATTTTAAAACAAATTAATGCATCGGAGACGAAATTAATCGTCACCCAGTCGCAGTACGTGGACAAGCTCCCGAAGGTCGGCCGGGATCTCTCCGTCGTCACCGTCGACGACCCGCCGGAGGGTTATTTTCCATTTTCTTCACTGAGCGAAGCGGATGAGAACGATGCGCCGGAGGTGGAGATATTGCCGGACGACGCCGTCGCTCTGCCGTTCTCCTCCGGCACCACCGGTTTACCCAAGGGAGTGATTCTAACCCATAAAAGTTTGATCACTAGCGTGAGTCAGCAAGTCGACGGCGAAAATCCACATTGGCACTTGAGACCGGACGACGTCGTACTCTGCGTTCTGCCGTTGTTTCATATATTCGCGTTGAATGCTGCGTTGCTGTGTTCGTTGAGGGCGGGGGCTGGGATTCTTCTGGTGCAGAAATTCGAGATGGGTATGCTATTGGAGTTGATACAGAGGCACCGGGTGTCGGTGGCGGCGGTCGTGCCGCCGATCGTGATGGCGTTGGCGAAGAATCCGATGGTGGATGATTTTGACCTGAGCTCGATACGAGTGGTGCAGTCCGGAGCGGCGCCGCTGGGGAAGGAGCTGGAGGCGGCGCTTCAGCGGCGGTTGCCGCAGGCGGTTTTCGGACAGGGATATGGTATGACGGAGGCTGGTCCGGTCCTATGTTTGTCCCCATTATTTGCCAAGCAGCCATTTCCAACTAAATCTGGGTCGTGTGGCAACGTTGTTCGGAACGCTGAGCTTAAGGTTGTCAGCCCCGAAACCGGCCATTCCCTTCCCCGCAATCAATCCGGTGAAATATGCATCCGCGGATCTCAGATCATGAAAGGGTACTTGAATGATGCTGAGGCAACAGCTAGAACGATCGACGTAGATGGCTGGCTTCATACCGGCGATATAGGATACGTCGATGACGATGACGATGTTTTCATCATAGACAGACTCAAAGAACTCATCAAATTCAAAGGCTTCCAAGTGCCACCGGCTGAGCTAGAGTCTCTTCTTCTTGGCCACCCCAACATCGCCGATGCCGCGGTTGTATCACAAAAAGATGAAGCAGCTGGTGAAGTTCCAGTAGCATTTGTTGTTACAGCAAGTGGGTGTGAAGTGACAGAGGAACATGTGAAAGAATTCGTGTCGAAACAGGTTGTTTTTTACAAGAGATTGCATAAAGTGCACTTTGTAAATGCGATTCCCAAGTCTCCTGCAGGCAAAATCTTGAGAAGAGATCTCAGAGCCAAACTCAATGCATCGTGAGAATATTATATTTTAATTAATATCGTTTGTTCTTAAGATTTGATCATGAATAAAAGGGGACTTAATTGTGTTTGAAGATTATATTTTTTTTTTCAATTTATTGAGGATTCTTTTATATTAATTATCGCACTGCATGAATGTAACAATTATTATATTAATTTTGTTTTTTATGCGGTTTGTTAATCCATAATGGTCAATAAATGGAAGTGAATGCATACAGCATATATGCCATATTATATTAATTGACTATATATATTTGGAAAGTGG	MASVKTQNPELPSDLVSAQKQPASEDQTDHIFVSKLPPIPIPNHIPLHSYCFQNLSQNSDRTCLLLGNTGRRYTYADVHLICRKTAAGLSNFGIKKGDVIMLLLQNSAEFAFCFMGASMIGAISTTANPFCTGAEILKQINASETKLIVTQSQYVDKLPKVGRDLSVVTVDDPPEGYFPFSSLSEADENDAPEVEILPDDAVALPFSSGTTGLPKGVILTHKSLITSVSQQVDGENPHWHLRPDDVVLCVLPLFHIFALNAALLCSLRAGAGILLVQKFEMGMLLELIQRHRVSVAAVVPPIVMALAKNPMVDDFDLSSIRVVQSGAAPLGKELEAALQRRLPQAVFGQGYGMTEAGPVLCLSPLFAKQPFPTKSGSCGNVVRNAELKVVSPETGHSLPRNQSGEICIRGSQIMKGYLNDAEATARTIDVDGWLHTGDIGYVDDDDDVFIIDRLKELIKFKGFQVPPAELESLLLGHPNIADAAVVSQKDEAAGEVPVAFVVTASGCEVTEEHVKEFVSKQVVFYKRLHKVHFVNAIPKSPAGKILRRDLRAKLNAS	OTHER	Target P
Rs_project_327518	Rs_project_327518__TRINITY_DN6857_c0_g1_i7	0	76.7849	-8.50428	1.77355e-05	0.00181217	Transcript DEG	sp|O64517|MCA4_ARATH Metacaspase-4 OS=Arabidopsis thaliana OX=3702 GN=AMC4 PE=1 SV=1	metacaspase-4 [Primulina huaijiensis]		sp|O64517|MCA4_ARATH	Metacaspase-4	1.47e-192	PF00656;		defense response [GO:0006952]; positive regulation of programmed cell death [GO:0043068]; protein autoprocessing [GO:0016540]; proteolysis [GO:0006508]	cysteine-type endopeptidase activity [GO:0004197]; cysteine-type peptidase activity [GO:0008234]; identical protein binding [GO:0042802]	cytoplasm [GO:0005737]; cytosol [GO:0005829]; mitochondrion [GO:0005739]; nucleus [GO:0005634]; plasma membrane [GO:0005886]; plasmodesma [GO:0009506]		ath:AT1G79340;	other_or_unresolved	O64517	MCA4_ARATH	reviewed	AMC4 AMC7 MCP2D At1g79340 YUP8H12R.4	Arabidopsis thaliana (Mouse-ear cress)	3.4.22.-	FUNCTION: Cysteine protease that cleaves specifically after arginine or lysine residues. Does not cleave caspase-specific substrates. Plays a positive regulatory role in biotic and abiotic stress-induced programmed cell death. {ECO:0000269|PubMed:15326173, ECO:0000269|PubMed:21209078, ECO:0000269|PubMed:21395887}.			SUBCELLULAR LOCATION: Cytoplasm, cytosol {ECO:0000269|PubMed:21395887}.	Peptidase C14B family	IPR029030;IPR050452;IPR011600;		NP_178052.1;	AY219829;AY322529;AC002986;CP002684;AY080746;AY133847;	3D-structure;Autocatalytic cleavage;Cytoplasm;Hydrolase;Plant defense;Protease;Reference proteome;S-nitrosylation;Thiol protease	GTCACTCTGAATCATTTCCTCATCCTTGATCGATTGTTACAAAATTGATTTTCATTTTACATTTATGTCAAATGTCGTTAAAATAGATTTAAATAATTTGATTCAAAGACTCTTAGTAGATTCATAACCAAATTTGAAAGAACATAAATGGTATAAGAGATGGAGCACAATGCGGAGCAATGTTGAATTCCGAAAAACTGTCATACAGTAGCTGCTACTAATATTGCACGCCAAAATATTTGAGGCACATCCTCAACATTGCATTTGTTATTCGAATATTTATTGCACAAACGATTCACCACAAAAACAACATAAACACACCACATCTTAAACCATTCAATATACTTAACACACAAACGTTCCCAAGAAGCTAATCTTCACATAAGCAACCAAAATATTGGAAACCTCCCCAAGCCAAACATATCAGCAAACAAAAGGAGCATCAACATGATCATCACAGCAGTAGAGCCCGGGACGTTGGGTAAAACCCTGTTTCTTCAACAACTCCCTAGCCTTGACAACCAGCTCTTGGTTACTCACTTGGCCATCGGACTCCGAAAGTATAGTCTGAATGGCATTACTAAGAGCCCCATAAGCTTGGCTCGCATCACCCGAAGGCGTAGCATCGGCTGATGTTTGGTCCGTTTGGCAGCCACTGATGAGAATGCCACCGTCAGGTAGCCCCCTCTTCTCAGCCCCGGCATATACTTCTTGTTTGCTGCCAACATGTGTTTCCAAAGCAGGTTTAGCATAGCCCTCATCGTTTTCTTCAAGTTTCTGCTGCAGAAATTGCTGAGCCAAACCCCCCACAATTCCCAAAAATCCACCACTCGCACCTCCTCCTTCTTGCCCTTGAAGTTTGGTGAAGATGACGTTCATAAACTTCTTAACCTTGGGGCTCGAATCTTCACCAAACAAGTCGAAAAGGGTTGGCCTCAGCTTGCCTACATCAATATCTTCCTTGCCGGTTTTTTGTTGGAGTATCTCTATCAGAGTTGATAGAGGTAAAGATTTGTTCTTTATGTAGCCATCCCCTGGTCCCTCTCTTGTCACTTCTTCTCCTTCATCTTCTTGGTGGTGTCGCCTATGCTGGCCACCAAAGCCTAATTCTTGTGGAATGTGAATACCACGTGACTCAAACGCATCTTCAACTTGTCGATGCAAGAAGTTCTTGAAACCAGAGCCGGATCCACCATCTCCTTCACTATTTCCCTTGAAGCTCTCTCCAATCTGCTCTTTGGTCTCTTCAATCAGGCCTCCGCTGTGGCACGAATCCGACACGATGGTGATGCGGCACCCCTCTGGTACTTTCTCAACCAATTCTCTAAAATCATCATCAGTTATAAGATTCATGTCACAGGGAACAATGCACTCATCGTAGCCAGTATCATCATCCTCCCCAGTCTCCGCCGGAAGTCGCGTTCCATGGCCACTGTAGTGCACAAAGAAAAAGTCTCCAGGATGAGCAGAATTCACAAGACCAGCCAGCGCAGCACGAATATTCCGACCAGTGGGTTGCGTGTAGGAATCATCAGTATCAATAAGAACAGTGATATCCTCCTCGGAGAACCCGAATCGCTCAACCAAACAACTGTACATTCGCTTAACATCATTAATGCATCCCTTCAACTCCGCCTTCGTTCCTGGGTAATTACAGCCGATCAAAACAGCCTTTCTCGCCATACTTATAAGCTCTGTTCCCTGAGAGACAAGGAGTTTGAAGGGGGTGAAAACCCGGAAGGAAGATCGAATATTTGTGGGTTTTTTCCACAGGATTGAACCCTTCCAAGAATTAATGCGGGGCACAGAACTAT	MARKAVLIGCNYPGTKAELKGCINDVKRMYSCLVERFGFSEEDITVLIDTDDSYTQPTGRNIRAALAGLVNSAHPGDFFFVHYSGHGTRLPAETGEDDDTGYDECIVPCDMNLITDDDFRELVEKVPEGCRITIVSDSCHSGGLIEETKEQIGESFKGNSEGDGGSGSGFKNFLHRQVEDAFESRGIHIPQELGFGGQHRRHHQEDEGEEVTREGPGDGYIKNKSLPLSTLIEILQQKTGKEDIDVGKLRPTLFDLFGEDSSPKVKKFMNVIFTKLQGQEGGGASGGFLGIVGGLAQQFLQQKLEENDEGYAKPALETHVGSKQEVYAGAEKRGLPDGGILISGCQTDQTSADATPSGDASQAYGALSNAIQTILSESDGQVSNQELVVKARELLKKQGFTQRPGLYCCDDHVDAPFVC	OTHER	Target P
Rs_project_343913	Rs_project_343913__TRINITY_DN11374_c0_g1_i12	0	76.4376	-8.4965	3.62161e-06	0.000617895	Transcript DEG	sp|P58576|PSAA_NOSS1 Photosystem I P700 chlorophyll a apoprotein A1 OS=Nostoc sp. (strain PCC 7120 / SAG 25.82 / UTEX 2576) OX=103690 GN=psaA PE=1 SV=1	photosystem I P700 apoprotein A1 (chloroplast) [Henckelia pumila]		sp|P58576|PSAA_NOSS1	Photosystem I P700 chlorophyll a apoprotein A1	0	PF00223;		photosynthesis [GO:0015979]	4 iron, 4 sulfur cluster binding [GO:0051539]; chlorophyll binding [GO:0016168]; electron transfer activity [GO:0009055]; magnesium ion binding [GO:0000287]; oxidoreductase activity [GO:0016491]	chloroplast thylakoid membrane [GO:0009535]; photosystem I [GO:0009522]	ko:K02689	ko00195,ko01100,map00195,map01100	chloroplastic_or_plastid_annotation	P06406	PSAA_MARPO	reviewed	psaA	Marchantia polymorpha (Common liverwort) (Marchantia aquatica)	1.97.1.12	FUNCTION: PsaA and PsaB bind P700, the primary electron donor of photosystem I (PSI), as well as the electron acceptors A0, A1 and FX. PSI is a plastocyanin-ferredoxin oxidoreductase, converting photonic excitation into a charge separation, which transfers an electron from the donor P700 chlorophyll pair to the spectroscopically characterized acceptors A0, A1, FX, FA and FB in turn. Oxidized P700 is reduced on the lumenal side of the thylakoid membrane by plastocyanin.	CATALYTIC ACTIVITY: Reaction=reduced [plastocyanin] + hnu + oxidized [2Fe-2S]-[ferredoxin] = oxidized [plastocyanin] + reduced [2Fe-2S]-[ferredoxin]; Xref=Rhea:RHEA:30407, Rhea:RHEA-COMP:10000, Rhea:RHEA-COMP:10001, Rhea:RHEA-COMP:10039, Rhea:RHEA-COMP:10040, ChEBI:CHEBI:29036, ChEBI:CHEBI:30212, ChEBI:CHEBI:33737, ChEBI:CHEBI:33738, ChEBI:CHEBI:49552; EC=1.97.1.12; Evidence={ECO:0000255|HAMAP-Rule:MF_00458};		SUBCELLULAR LOCATION: Plastid, chloroplast thylakoid membrane {ECO:0000255|HAMAP-Rule:MF_00458}; Multi-pass membrane protein {ECO:0000255|HAMAP-Rule:MF_00458}.	PsaA/PsaB family	IPR006243;IPR001280;IPR020586;IPR036408;		NP_039299.1;	X04465;	4Fe-4S;Chlorophyll;Chloroplast;Chromophore;Electron transport;Iron;Iron-sulfur;Magnesium;Membrane;Metal-binding;Oxidoreductase;Photosynthesis;Photosystem I;Plastid;Reference proteome;Thylakoid;Transmembrane;Transmembrane helix;Transport	TGGCACGCTCAATTGGCTACTAACCTAGCCTTCTTGGGTTCGCTGACCATCATCATCGCGCATCACATGTACGCGATGCCCCCTTATCCATATTTGGCAACTGATTATGCTACACAGTTGTGCATTTTCACCCACCACATGTGGATTGGTGCATTCTGTATAGTCGGCGGTGCGGCTCACGCTGCCATATTCATGGTGCGGGATTACGATCCGGTTGTGAACCAAAACAACTTACTGGATCGGGTGCTTCGTCACCGAGATGCGATTATTTCTCACCTTAACTGGGTGTGTATCTTCCTCGGCTTCCATAGCTTTGGACTTTACATCCACAACGATACAATGCGTGCCTTGGGGCGTCCCCAAGACATGTTCTCTGATACGGCAATACAGTTGCAGCCAGTGTTTGCCCAGTGGGTACAAAACATCCACACCCTAGCTCCTGGTGGCACTGCTCCCAATGCGCTAGAACCCGTTAGCTATGCTTTCGGCGGTGGGATTTTGGCTGTAGGCGGTAAAGTAGCGATGATGCCCATTGCTTTGGGTACGGCGGACTTCTTAATCCACCATATTCACGCATTCCAAATCCACGTTACTGTCCTAATTCTGCTCAAAGGTGTACTGTTTGCCCGTAGCTCTCGTCTGATTCCAGACAAAGCAAACCTGGGCTTCCGCTTCCCCTGCGATGGTCCTGGTCGTGGCGGTACTTGTCAAGTATCTGGTTGGGATCATGTGTTCCTCGGACTTTTCTGGATGTACAACACAATATCCATTGCAATTTTCCACTTCAGCTGGAAGATGCAATCAGATGTCTGGGGAACCGTAGATGCAGATGGTGCTGTGACTCACATCACTGGTGGTAACTTTGCCCAAAGCGCCATTACCATCAACGGTTGGTTGCGAGACTTCTTGTGGGCACAAGCTACACAAGTCATCAATTCCTATGGCAGTGCGCTATCTGCCTATGGTCTACTCTTCTTAGGCGCTCACTTTGTCTGGGCATTCAGCTTGATGTTCCTGTTCAGTGGTCGCGGCTACTGGCAAGAACTGATTGAGTCCATTGTTTGGGCGCATAACAAACTGAAGGTAGCACCAGCAATTCAGCCTCGCGCTCTGAGCATTATTCAGGGTCGGGCTGTAGGGGTAGCTCACTACCTCTTAGGAGGAATTGCCACAACTTGGGCGTTCTTCCATGCACACATCCTTTCAGTAGGGTAGCAATCAGTTATTGAGTGCTGAGTGCTGAGTGCTGAGAAAATACTCAAAACTTGGTACTCAGAACTCAGAACTCTAGACGCTGGTATTTGATGGCTAAAGGTCAGAGGATTTATTAAACCTATGGCGACAAAATTTCCGAAATTTAGCCAGGATCTCGCACAGGACCCGACGACTCGTCGGATATGGTATGCGATCGCTACAGGCAACGATTTTGAAACCCATGATGGCATGACGGAAGAAAATCTTTACCAAAAGATTTTCGCAACTCACTTCGGTCACTTGGCAATCATCTTCCTGTGGGCATCCAGCCTCCTGTTCCACGTAGCCTGGCAAGGTAACTTTGAACAGTGGATTAAAGATCCCCTTCACATCCGTCCCATCGCCCATGCGATTTGGGACCCCCACTTTGGTAAACCAGCGATCGAAGCTTTTACTCAAGCTGGCGCTAGTAATCCGGTAAACATTGCCTACTCTGGTGTTTACCACTGGTGGTACACCATCGGTATGCGGAATAATGGCGAACTGTACAACGGTTCAGTGTTCTTGCTGTTATTCGCTGCTGTATTACTGTTTGCTGGTTGGCTGCACTTGCAACCCAAGTACCGTCCTAGCTTGGCATGGTTTAAGAGTGCTGAACATCGGCTAAACCACCACTTAGCAGGTTTGTTTGGTGTTAGTTCTTTGGCTTGGGCTGGTCACTTAATTCACGTTGCTATCCCCGAAGCTCGCGGACAGCACGTAGGTTGGGATAACTTCCTAAATACCCCACCCCATCCAGCAGGTTTGACACCATTCTTTACAGGCAACTGGGGTGTTTACTCTCAAAACCCTGACACTCCTGGACATATATTCGGGACATCGCAAGGTGCAGGAACTGCAATTCTGAGTTTCTTGGGTGGTTTCCATCCCCAGACAGAAGCTTTGTGGCTGACTGACATAGCCCATCACCACTTAGCGATCGCAGTTGTCTTTATCATTGCTGGTCACCAGTACCGTACCAACTGGGGTATTGGTCACAGCATTAAAGAGATCCTGGAAAACCATAAAGGTCCTTTCACCGGTGAAGGTCACAAAGGTCTCTACGAAAACCTGACCTCATCCTGGCACGCTCAATTGGCTACTAACCTAGCCTTCTTGGGTTCGCTGACCATCATCATCGCGCATCACATGTACGCGATGCCCCCTTATCCATATTTGGCAACTGATTATGCTACACAGTTGTGCATTTTCACCCACCACATGTGGATTGGTGCATTCTGTATAGTCGGCGGTGCGGCTCACGCTGCCATATTCATGGTGCGGGATTACGATCCGGTTGTGAACCAAAACAACTTACTGGATCGGGTGCTTCGTCACCGAGATGCGATTATTTCTCACCTTAACTGGGTGTGTATCTTCCTCGGCTTCCATAGCTTTGGACTTTACATCCACAACGATACAATGCGTGCCTTGGGGCGTCCCCAAGACATGTTCTCTGATACGGCAATACAGTTGCAGCCAGTGTTTGCCCAGTGGGTACAAAACATCCACACCCTAGCTCCTGGTGGCACTGCTCCCAATGCGCTAGAACCCGTTAGCTATGCTTTCGGCGGTGGGATTTTGGCTGTAGGCGGTAAAGTAGCGATGATGCCCATTGCTTTGGGTACGGCGGACTTCTTAATCCACCATATTCACGCATTCCAAATCCACGTTACTGTCCTAATTCTGCTCAAAGGTGTACTGTTTGCCCGTAGCTCTCGTCTGATTCCAGACAAAGCAAACCTGGGCTTCCGCTTCCCCTGCGATGGTCCTGGTCGTGGCGGTACTTGTCAAGTATCTGGTTGGGATCATGTGTTCCTCGGACTTTTCTGGATGTACAACACAATATCCATTGCAATTTTCCACTTCAGCTGGAAGATGCAATCAGATGTCTGGGGAACCGTAGATGCAGATGGTGCTGTGACTCACATCACTGGTGGTAACTTTGCCCAAAGCGCCATTACCATCAACGGTTGGTTGCGAGACTTCTTGTGGGCACAAGCTACACAAGTCATCAATTCCTATGGCAGTGCGCTATCTGCCTATGGTCTACTCTTCTTAGGCGCTCACTTTGTCTGGGCATTCAGCTTGATGTTCCTGTTCAGTGGTCGCGGCTACTGGCAAGAACTGATTGAGTCCATTGTTTGGGCGCATAACAAACTGAAGGTAGCACCAGCAATTCAGCCTCGCGCTCTGAG	MATKFPKFSQDLAQDPTTRRIWYAIATGNDFETHDGMTEENLYQKIFATHFGHLAIIFLWASSLLFHVAWQGNFEQWIKDPLHIRPIAHAIWDPHFGKPAIEAFTQAGASNPVNIAYSGVYHWWYTIGMRNNGELYNGSVFLLLFAAVLLFAGWLHLQPKYRPSLAWFKSAEHRLNHHLAGLFGVSSLAWAGHLIHVAIPEARGQHVGWDNFLNTPPHPAGLTPFFTGNWGVYSQNPDTPGHIFGTSQGAGTAILSFLGGFHPQTEALWLTDIAHHHLAIAVVFIIAGHQYRTNWGIGHSIKEILENHKGPFTGEGHKGLYENLTSSWHAQLATNLAFLGSLTIIIAHHMYAMPPYPYLATDYATQLCIFTHHMWIGAFCIVGGAAHAAIFMVRDYDPVVNQNNLLDRVLRHRDAIISHLNWVCIFLGFHSFGLYIHNDTMRALGRPQDMFSDTAIQLQPVFAQWVQNIHTLAPGGTAPNALEPVSYAFGGGILAVGGKVAMMPIALGTADFLIHHIHAFQIHVTVLILLKGVLFARSSRLIPDKANLGFRFPCDGPGRGGTCQVSGWDHVFLGLFWMYNTISIAIFHFSWKMQSDVWGTVDADGAVTHITGGNFAQSAITINGWLRDFLWAQATQVINSYGSALSAYGLLFLGAHFVWAFSLMFLFSGRGYWQELIESIVWAHNKLKVAPAIQPRAL	n.a.
Rs_15704	Rs_15704__TRINITY_DN65934_c1_g2_i1	0	75.9892	-8.48956	1.76748e-07	6.97164e-05	Transcript DEG	ASPARTIC PROTEASE IN GUARD CELL 1-like;	protein ASPARTIC PROTEASE IN GUARD CELL 1-like [Henckelia pumila]		sp|Q9LS40|ASPG1_ARATH	Protein ASPARTIC PROTEASE IN GUARD CELL 1	8.98e-172	PF14541;PF14543;		proteolysis [GO:0006508]; response to abscisic acid [GO:0009737]; response to water deprivation [GO:0009414]; systemic acquired resistance [GO:0009627]	aspartic-type endopeptidase activity [GO:0004190]; aspartic-type peptidase activity [GO:0070001]; DNA binding [GO:0003677]	endoplasmic reticulum [GO:0005783]; extracellular region [GO:0005576]		ath:AT3G18490;	other_or_unresolved	Q9LS40	ASPG1_ARATH	reviewed	ASPG1 At3g18490 MYF24.22	Arabidopsis thaliana (Mouse-ear cress)	3.4.23.-	FUNCTION: Aspartic protease involved in drought avoidance through abscisic acid signaling. {ECO:0000269|PubMed:22268147}.			SUBCELLULAR LOCATION: Endoplasmic reticulum {ECO:0000269|PubMed:22268147}.	Peptidase A1 family	IPR001461;IPR001969;IPR033121;IPR021109;IPR032799;IPR032861;		NP_188478.1;	AB026658;CP002686;AY150497;AY080874;	Aspartyl protease;Disulfide bond;DNA-binding;Endoplasmic reticulum;Hydrolase;Protease;Reference proteome;Signal	CTCGGCATGTTCTCTCATCTTTCCTCTGTCTTCCAGAGAGAAGAAAAATGGCGGAAACCAAAACCATTGTCTTCTTCTCGTTTCTATTTTCAATTATTATTCTCTCTTCATCCTTCGCCCTCTCTCAGGATTCATCTTCCTCTTCGCATCAACAAAATGGCCACTTTCAGGTTCTTGATGTCTCCTCCTCTTTACACCAAGCTCGCCAAGTCTTCTCCCTGAAAACTTCTTCCGACACTGTAAATCTCCAATCCCTCGACGGAATCCGTACCCGTAATTCCTCTCTCTCCCTCACTCTCCGGCCCAGATCCTCTCTCCTCCGGAGTTATCACCATACCTTAAAGAACAACTACACTTCTCTCACTCTCTCCCGACTAGCCAGAGACGAAGCCCGAGTCCACTCCATCCTCTCCAGACACTCTCTCTCCCTCTCGGGATTTTCAACTTCAGATCTCGAGCCCGTCCTCGAGCCCGAACAGATGTCATCCCCCGTAACCTCTGGTACCAGCCAAGGGAGTGGGGAGTACTTCGCTCGGGTCGGGCTTGGCCAGCCCGTTAAGGAAATCTACATGGTTATCGACACCGGAAGTGACGTCAGCTGGCTCCAATGCCAGCCCTGCTCCGACTGTTACCAGCAGACGGGCCCGATTTACAATCCCTCTTCCTCTTCAACTTACAGGAAACTCACATGCGATTCGCAGCGGTGCGCCCAATTACAGGTTTCCGGATGCCGTACGGATACATGCCTTTACCAGGTCTCGTACGGAGATGGATCCTACACGGTTGGGGATTTTGTGACGGAAACGATGTCGTTTGGCGGTGGCTCTGTTTCCGACATAGCTATTGGCTGCGGCCATGATAACGAGGGGTTGTTCGTCGCCGCCGATGGTTTGCTAGGGCTGGGCGGTGGTTCTTTAGCCCTAGCTTCTCAAATTAGGGCTTCGTCGTTCTCGTACTGTCTAGTACACCGCGATTCGAGCGCATCGTCAACGCTAGAATTCAATTCCGCGCAGCCCAGCGACTCAATCTTGGCTCCATTGCTGAGAAACACCTTAATCAGCACCTACCACTACGTGGGACTCACCGGGATAAGCGTGGGCGGCCAGGCGGTGGGCTTGCCGGCATCCGTGTTCCAGATCGGTGGAGATGGGAAAGGCGGGGTGATCGTAGACTCCGGCACGGCGGTGACGCGGCTGAGTACGGAGGCTTACAACGCCGTTCGCGACGCTTTCGTGGCTATGAGTAGTCAGAATCTGCCGTCGCCCACCACGGGCTTCGCCTTATTCGACACTTGCTATGATTTATCCTCCAAGACAAGTGTTAGTGTCCCGACGGTGTCGTTTCAATTCTCCGGCGGGGAAACGCTGCGTCTGCCGCCGAGTAACTATCTGATTCCGGTGGATGACGCCGGGAAATTTTGCTTCGCGTTCGCGCCGTCGTCGGGGTCACTGTCTATCATCGGTAACGTGCAGCAGCAGGGGACACGTGTCAGTTACGACCTCGCAAACAAGTACGTTGGGTTCAGCCCAAATAAATGCTAGCCGGTGGAGCCAAAGATAAGCAAATTTGGCAGATAATTAGTGTGGTCTTTTTTATTTTAATATTATTATGTTTGTGGGTTTTTTTTTTTGAGCATAGTTTTGTGGGTTTACTTTTAAGCAAGACAAGAAAAGAAAAGTTCAAAAAAATAAATAAATAAACTTCACAATTGGATGTTTTATTTAAAAAATGAATTAAGTTTTAAG	RHVLSSFLCLPERRKMAETKTIVFFSFLFSIIILSSSFALSQDSSSSSHQQNGHFQVLDVSSSLHQARQVFSLKTSSDTVNLQSLDGIRTRNSSLSLTLRPRSSLLRSYHHTLKNNYTSLTLSRLARDEARVHSILSRHSLSLSGFSTSDLEPVLEPEQMSSPVTSGTSQGSGEYFARVGLGQPVKEIYMVIDTGSDVSWLQCQPCSDCYQQTGPIYNPSSSSTYRKLTCDSQRCAQLQVSGCRTDTCLYQVSYGDGSYTVGDFVTETMSFGGGSVSDIAIGCGHDNEGLFVAADGLLGLGGGSLALASQIRASSFSYCLVHRDSSASSTLEFNSAQPSDSILAPLLRNTLISTYHYVGLTGISVGGQAVGLPASVFQIGGDGKGGVIVDSGTAVTRLSTEAYNAVRDAFVAMSSQNLPSPTTGFALFDTCYDLSSKTSVSVPTVSFQFSGGETLRLPPSNYLIPVDDAGKFCFAFAPSSGSLSIIGNVQQQGTRVSYDLANKYVGFSPNKC	n.a.
Rs_project_283714	Rs_project_283714__TRINITY_DN1380_c2_g2_i1	1349	3223.35	-1.25655	0.0014021	0.031177	Transcript DEG	sp|P31839|NU1M_OENBE NADH-ubiquinone oxidoreductase chain 1 OS=Oenothera berteroana OX=3950 GN=ND1 PE=2 SV=1	uncharacterized protein LOC142549262 [Primulina tabacum]		sp|P31839|NU1M_OENBE	Uncharacterized mitochondrial protein ymf40	0	PF00146;		aerobic respiration [GO:0009060]; respiratory electron transport chain [GO:0022904]	NADH dehydrogenase (ubiquinone) activity [GO:0008137]; NADH dehydrogenase activity [GO:0003954]	mitochondrial inner membrane [GO:0005743]			other_or_unresolved	P31839	NU1M_OENBE	reviewed	ND1 NAD1	Oenothera berteroana (Bertero's evening primrose)	7.1.1.2	FUNCTION: Core subunit of the mitochondrial membrane respiratory chain NADH dehydrogenase (Complex I) that is believed to belong to the minimal assembly required for catalysis. Complex I functions in the transfer of electrons from NADH to the respiratory chain. The immediate electron acceptor for the enzyme is believed to be ubiquinone (By similarity). {ECO:0000250}.	CATALYTIC ACTIVITY: Reaction=a ubiquinone + NADH + 5 H(+)(in) = a ubiquinol + NAD(+) + 4 H(+)(out); Xref=Rhea:RHEA:29091, Rhea:RHEA-COMP:9565, Rhea:RHEA-COMP:9566, ChEBI:CHEBI:15378, ChEBI:CHEBI:16389, ChEBI:CHEBI:17976, ChEBI:CHEBI:57540, ChEBI:CHEBI:57945; EC=7.1.1.2;		SUBCELLULAR LOCATION: Mitochondrion inner membrane {ECO:0000250}; Multi-pass membrane protein {ECO:0000250}.	Complex I subunit 1 family	IPR001694;IPR018086;			M63033;	Electron transport;Membrane;Mitochondrion;Mitochondrion inner membrane;NAD;Respiratory chain;RNA editing;Translocase;Transmembrane;Transmembrane helix;Transport;Ubiquinone	ATCCTTATTTCTTTCTTCATATTGTAAAGGGGAGCAAAGCCCTTTTTTTTCTCCCTCTATTGAGAGATCAAGGGCCCTCCTGCCGTCGTTTCAGTGACTCATAGGGTTTCCCTCAGCTCAGTCTTTTTGGTTCTTGAGAATGGTCGCCACCTCCCAGGACCGGAATGATTATCCCTGCCCGATGGGTCTACATCCATCCCTGAATGTCGTCGGGTACTGTTAACTTCCCCGCCATTCTTGTAACTGTCACCTGTAATCCGCGCAGGTGTGTCCGCACCCCCCTGAGTGGACGAGAAAGAAAGGATTTCTCGGAGCAACCAGACCCAGGAGTCAACTTTCCCGTATGAGCATTCGGTACATGTGTATCAGTCCGTGGAAGAGTGAAAGGGTCACCACTACTGAGGATCTCCCCCCTAATCTTAGATAGGTCGTCTGAGGGTTCGCCGCGGTTCATTGCTGTGCTTACACACTAGGCTACCCTTTTCCGAAAGCTCCGCGGGACCACCTACCACTAGTCTTCGGCCGGAGGGGTTTATTGCACAAAAACGCCGGGACGCAGGCTCCCGAAAAGGGAAGCCCAACGAATGTCAGATGCAAAGCCCCGCACCTCATTAAGATCATATTGGCATACTCTCCCAAAAAAAAAAGAGCAAACCCCATTGAAGAATATTCTACATTATAGCCTGCAACTAATTCAGCTTCCGCTTCTGGGAGATCAAACGGAGCTCGATTAGTTTCTGCTAGACAAGAAATAAAGAACATAACCAATACAGGGAACAAGGGAATACCGAACCATATCTGCTTTTGCGCCATGACAATCTCACTCGAATTACGGGGACCTACACATATTAGTACAGTATACCGGGGTCCCCGGCCAGAACCACACGTGCAAGTTTCCCTGCATGTGGCTCGTCCGTGCTTTTCGAGACGCTGCCTGTGCCTCAGCATAGGATAAAGGGGCGGAACTGCACACTTTCGTGTTCAGAGCATTGTTTTGAGGGAGGGAAAGCGTGGTTGACAAACCACTTCGAGGAGGCGACTGGACTGGAGTGCTTTCATCAAATGATGCATGTGGGCCGAGCCATTCCCATCCCAAGTGGTAGTCCCGTTGCGGCCTCTGACCGTCCGTCCCGTCTCATCTTGATTTGGCTATACTTGAATGTAGCCAGCCATGTTAGCTTCACATGAGAGCCTTTTTTTTTTAAGGCGAAAACTCATCAGTCAGCTCGGCTGCTTTCCTATTTCGCTTTTCCGTCTATTAAGAGTTTAGGATAGGTCCCAAAAAAGCTGCCCGCCTTTCCTCATCTATACCAGCTGCCGCGCACGAACCAATAGAAAGGATTTCAGCGCCCCTCTCTATACTAGATAAGAAGCAGAACGCGCCATCACCTACAGCCCTTTCCTCTGCCGGGGACTTCCACGAAATGAAAACAGGCGGCATCGTCGTATGCTCCACTTTTGTTGCCCTGGTTTATATCCCGGAGTATTCCTATGGCCGATCTGTCACCCAACCTACTTAAACAACCTAAAAGCTTGACCCCGTCTCGTTTGGAGAATGACCCCTTATGGCACGGCTTAGTCAGTTATTCTCGCAGTTCAGCTAAGATTCGGACCACCATTTCTCTGAAAGCATGGTTCTTGCCTCACTCCCCCCTTTGAGCTCGTCCATTCGTTGGGTGATCCCTTGCTCTCACGTTCGAGTATTTGCTCGTCGTTTAGGCCCGTGAGTGAGATTTCTGCTCATTGCAGTCCCCTCCGGGGTTCTTCGCACCTGGATAGTACCAGGACCCTTGTGCCCCGGCCCTTGAGCAGATAAAGCTGCCCGCCCTATGACCCACAACTCAAAATGAGCCTTGCGACGAGACGCGGACATTCCCCATGCTGCGGTTCCCTCCGGTCCGTTCCCGGGTTGGGTTAGGGGAACAGCCGAGCGATTGCCTTCGCGGATCCAAACGCGCTCACAAGGCGCACAATAAGAATAAGACCAATAGAGACTTCATAAGAGACCATTTGAGCTGCAGATCGTAATGCTCCTAGAAAGGCATATTTCGAATTACTAGACCAACCTGCTATAATAATTCCATAAACACCTAGCGAGGATATGGCAAACAAATAAAGTAGCCCTATGTTCAAATCTGACAATACCATACCATAATCAAAAGGTACAACGGCCCAAGCGACCAGACTTAACATAAATGTAGCCACTGGAGCCATTCTAAAAAGGAAGAAATTAGCACTACTTGGTGAAATAGGTTCTTTTAGAATCAATTTCAAACCATCTGCTAGAGGTTGTAATAATCCAAACGATCCCACTACATCAGGACCCTTTCGACGTTGCACAAAAGCCATTACTTTACGTTCAGCTAGCACTAAAAAGGCTACTCCTAGTAGAAGTGGTAAAATTATTCCAAGTATTTCAGCTGGAACAGCTATGTACATTTTCGATTTTCTATTCACTCATGATCTGGCCTGGTCGACCCAATCATGATATTGAAGGATGGGACCTTTTCTCAAAAAACTCCGGATCCCGATAAGAGTTGAAAATGGTGCAACATCGAATCCTGTTACTTCGAATAGAATCTTAGCCCGCCTCACTTGCTTTCTTTACTGCATAAAGGCATAAGCGAAGCCAAGCCGGATAGGCTTTTTTATATCGAAAGCCCCAAAACTGGCTATCTTATAGCAGACAACTAACGCAAGCCTACTCAACTTATTTCATATCATAAGTAAAGGCCTGTTCGCATCGCAACTAATAGAAAAAAACAACTACTAGACTAGACTAGTAGTTGAGTGCTCCTTGTTGTTCGGATCTTGACCGGATCCGAGCTTCCCAAGCTCTATGCTGTTGGGGAATTCTGCAAGGGTCTTACCGCCTTTTTGATTGACTATATTTAAGTCTTTGGAGTACTTTAGGATTATATTCCGCGCCGAGGATTTGTGCTTGTGGGCCAGGGTGAATATTGCAGACCAGCGGATCTGGTAGTCGACAATTGTTCGGACTTGATAAAGGTTGTCACAGCACCTGTAGTAGGACAGAAGACTTATCGCGATGCCCGCAAACCAATTTACGATGTCTCCGTCGCTGACGTTCGTCAAGCAGGCCACGTGGATTGGCCAGGGTCTTCTTCGGCTAATGAGACCTCGATCCCGAAGCCTTCGGAGTATCTTTTTGATAGGCGCCCCCATTTGTATGGGGAATTCGCTGCTGATAGATCTCGCCCAGTGTCCCCCTCCTTCCCCCGCCGCCTTCCGACCCGCGGGAGTATACAATGACAACTTCCGGGCATGAGTGACCGATCGTGAGACTGCCTGTTGAACGTCCGATGGCACCTTGCTCCGACCTGAGCTATGCAACAACGAGATCCCCCTTGATCCTTGCCGGATGTGCTTGACGGTCCCCCATAATACGCTCACTTGGGGACCTCTTACTCCAGCTGTTCCAAGAGTCTCCGCTAGTTGAACCGCGTCCAGTAGACTCCCTGTTCCGCTCATCCCCTTCGTCAGCTGTTTGATCGGGATACTATTACGTAGGTTCCTAAACTTCGAATGGATGGCCGAGCGTAGGTGGCAAGCAGTTATATGGATACGGTGCTTTACCCGTAGACGCTTCTCCAGCTCTCGCAAGAATTGTATGGGAGTCGTCCTCGGAGGGACTTCCCGAATGACCGTACCGAGGAATTCTACCGTACTCCGTGCAGCTATTGTTGTTGATCCTGCAGAGTCTACCCAAAGGTTCAGGCCGGATTGTAGGAAGTGGTTGATACGTTTTTGTATTTCTATGAGAAGCTCTACGGCACCCACGATTCCCAGTAGTAAGTCGTCGGCATATCGCGCGTAACAAATCCTTATGTTGTAATGGGTTTTTAAGGGGGCCAGCTTACGGGTCAGGCCTCTCTCTGACCTGATAACTAGTATCGCCTCCACGCCCAGTTCTATCAACAGGCCCTTTCTTTTGCAAGACTTCAAAAAGTCTCTCATGGCCCAATTATTATTACAGCGTTCTGTACCATAGAATTCAGCCTTCGGGGTCAACCCGGCGGCTTCTATGAGGAAGGCGGCGCAAAGGAGGCTCGAGGGTTTGTTAAGGAAGGCGGCAAGGGCCGACGAAGGGGGGAAAATGAAAGGCGTTTTCTGGTCCCCCCTGAGCCGGGGGGTGCTTGTGGGGGGGGTGTGACACGACGAAACAAGGGAATGAAAGGCCGCTTTGCGTTGGATGCTCTTTACCCTCCCCACAATGATGGCTCTGTTGTCTTGGGGAGCGTTGAAGCTTGCTTCTTCTCCAGAGTTTTCTTGGTCATCAATACGACCTGTCCTTAATAGAACCAATCTAATTCTCTGAACAATCGGAATTTCGTACTTCTGTCGGATCCTCCCTATCTCCTGATCGAGCTTGTGTAGGTAGATGTTGCCTAGTAGGGCCGATAATAATACACTGTGTGGGACGGAGTAAGGACCCTTCTCACCTCCTACGAGTCGTCCGGCGGAAAAGACTTTTTGAATGGAGTAAAAGAACTTGGGATCGTCGATCTCTTCCTTAAAGATTGAGATGAGTCGATGTCGGTCGATGGTGTGAAAATACTTCCTGATGTCGAATTCCAAAAACCAGCGAGAGGTTCCCCACTCTTCTTTGATCCGTCTTAGGACCGAGTGGCAGCCTCGACCCGAGCGGAAGTGCGATGTGTCTGGAAACTCGGGATCGTAAATGAATTCGAGTACCATTCTGATCGCCTCTTTCATGATCCTTTCTATAGGTAGAACTCCTGTGAGCGGTCTAAACTTCGATCCTTATTTCTTTCTTCATATTGTAAAGGGGAGCAAAGCCCTTTTTTTTCTCCCTCTATTGAGAGATCAAGGGCCCTCCTGCCGTCGTTTCAGTGACTCATAGGGTTTCCCTCAGCTCAGTCTTTTTGGTTCTTGAGAATGGTCGCCACCTCCCAGGACCGGAATGATTATCCCTGCCCGATGGGTCTACATCCATCCCTGAATGTCGTCGGGTACTGTTAACTTCCCCGCCATTCTTGTAACTGTCACCTGTAATCCGCGCAGGTGTGTCCGCACCCCCCTGAGTGGACGAGAAAGAAAGGATTTCTCGGAGCAACCAGACCCAGGAGTCAACTTTCCCGTATGAGCATTCGGTACATGTGTATCAGTCCGTGGAAGAGTGAAAGGGTCACCACTACTGAGGATCTCCCCCCTAATCTTAGATAGGTCGTCTGAGGGTTCGCCGCGGTTCATTGCTGTGCTTACACACTAGGCTACCCTTTTCCGAAAGCTCCGCGGGACCACCTACCACTAGTCTTCGGCCGGAGGGGTTTATTGCACAAAAACGCCGGGACGCAGGCTCCCGAAAAGGGAAGCCCAACGAATGTCAGATGCAAAGCCCCGCACCTCATTAAGATCATATTGGCATACTCTCCCAAAAAAAAAAGAGCAAACCCCATTGAAGAATATTCTACATTATAGCCTGCAACTAATTCAGCTTCCGCTTCTGGGAGATCAAACGGAGCTCGATTAGTTTCTGCTAGACAAGAAATAAAGAACATAACCAATACAGGGAACAAGGGAATACCGAACCATATCTGCTTTTGCGCCATGACAATCTCACTCAAATTACAAGAACCTACACATATTAGTACAGTAATAAGAATAAGACCAATAGAGACTTCATAAGAGACCATTTGAGCTGCAGATCGTAATGCTCCTAGAAAGGCATATTTCGAATTACTAGACCAACCTGCTATAATAATTCCATAAACACCTAGCGAGGATATGGCAAACAAATAAAGTAGCCCTATGTTCAAATCTGACAATACCATACCATAATCAAAAGGTACAACGGCCCAAGCGACCAGACTTAACATAAATGTAGCCACTGGAGCCATTCTAAAAAGGAAGAAATTAGCACTACTTGGTGAAATAGGTTCTTTTAGAATCAATTTCAAACCATCTGCTAGAGGTTGTAATAATCCAAACGATCCCACTACATCAGGACCCTTTCGACGTTGCACAAAAGCCATTACTTTACGTTCAGCTAGCACTAAAAAGGCTACTCCTAGTAGAAGTGGTAAAATTATTCCAAGTATTTCAGCTGGAACAGCTATGTACATTTTCGATTTTCTATTCACTCATGATCTGGCCTGGTCGACCCAATCATGATATTGAAGGATGGGACCTTTTCTCAAAAAACTCCGGATCCCGATAAGAGTTGAAAATGGTGCAACATCGAATCCTGTTACTTCGAATAGAATCTTAGCCCGCCTCACTTGCTTTCTTTACTGCATAAAGGCATAAGCGAAGCCAAGCCGGATAGGCTTTTTTATATCGAAAGCCCCAAAACTGGCTATCTTATAGCAGACAACTAACGCAAGCCTACTCAACTTATTTCATATCATAAGTAAAGGCCTGTTCGCATCGCAACTAATAGAAAAAAACAACTACTAGACTAGACTAGTAGTTGAGTGCTCCTTGTTGTTCGGATCTTGACCGGATCCGAGCTTCCCAAGCTCTATGCTGTTGGGGAATTCTGCAAGGGTCTTACCGCCTTTTTGATTGACTATATTTAAGTCTTTGGAGTACTTTAGGATTATATTCCGCGCCGAGGATTTGTGCTTGTGGGCCAGGGTGAATATTGCAGACCAGCGGATCTGGTAGTCGACAATTGTTCGGACTTGATAAAGGTTGTCACAGCACCTGTAGTAGGACAGAAGACTTATCGCGATGCCCGCAAACCAATTTACGATGTCTCCGTCGCTGACGTTCGTCAAGCAGGCCACGTGGATTGGCCAGGGTCTTCTTCGGCTAATGAGACCTCGATCCCGAAGCCTTCGGAGTATCTTTTTGATAGGCGCCCCCATTTGTATGGGGAATTCGCTGCTGATAGATCTCGCCCAGTGTCCCCCTCCTTCCCCCGCCGCCTTCCGACCCGCGGGAGTATACAATGACAACTTCCGGGCATGAGTGACCGATCGTGAGACTGCCTGTTGAACGTCCGATGGCACCTTGCTCCGACCTGAGCTATGCAACAACGAGATCCCCCTTGATCCTTGCCGGATGTGCTTGACGGTCCCCCATAATACGCTCACTTGGGGACCTCTTACTCCAGCTGTTCCAAGAGTCTCCGCTAGTTGAACCGCGTCCAGTAGACTCCCTGTTCCGCTCATCCCCTTCGTCAGCTGTTTGATCGGGATACTATTACGTAGGTTCCTAAACTTCGAATGGATGGCCGAGCGTAGGTGGCAAGCAGTTATATGGATACGGTGCTTTACCCGTAGACGCTTCTCCAGCTCTCGCAAGAATTGTATGGGAGTCGTCCTCGGAGGGACTTCCCGAATGACCGTACCGAGGAATTCTACCGTACTCCGTGCAGCTATTGTTGTTGATCCTGCAGAGTCTACCCAAAGGTTCAGGCCGGATTGTAGGAAGTGGTTGATACGTTTTTGTATTTCTATGAGAAGCTCTACGGCACCCACGATTCCCAGTAGTAAGTCGTCGGCATATCGCGCGTAACAAATCCTTATGTTGTAATGGGTTTTTAAGGGGGCCAGCTTACGGGTCAGGCCTCTCTCTGACCTGATAACTAGTATCGCCTCCACGCCCAGTTCTATCAACAGGCCCTTTCTTTTGCAAGACTTCAAAAAGTCTCTCATGGCCCAATTATTATTACAGCGTTCTGTACCATAGAATTCAGCCTTCGGGGTCAACCCGGCGGCTTCTATGAGGAAGGCGGCGCAAAGGAGGCTCGAGGGTTTGTTAAGGAAGGCGGCAAGGGCCGACGAAGGGGGGAAAATGAAAGGCGTTTTCTGGTCCCCCCTGAGCCGGGGGGTGCTTGTGGGGGGGGTGTGACACGACGAAACAAGGGAATGAAAGGCCGCTTTGCGTTGGATGCTCTTTACCCTCCCCACAATGATGGCTCTGTTGTCTTGGGGAGCGTTGAAGCTTGCTTCTTCTCCAGAGTTTTCTTGGTCATCAATACGACCTGTCCTTAATAGAACCAATCTAATTCTCTGAACAATCGGAATTTCGTACTTCTGTCGGATCCTCCCTATCTCCTGATCGAGCTTGTGTAGGTAGATGTTGCCTAGTAGGGCCGATAATAATACACTGTGTGGGACGGAGTAAGGACCCTTCTCACCTCCTACGAGTCGTCCGGCGGAAAAGACTTTTTGAATGGAGTAAAAGAACTTGGGATCGTCGATCTCTTCCTTAAAGATTGAGATGAGTCGATGTCGGTCGATGGTGTGAAAATACTTCCTGATGTCGAATTCCAAAAACCAGCGAGAGGTTCCCCACTCTTCTTTGATCCGTCTTAGGACCGAGTGGCAGCCTCGACCCGAGCGGAAGTGCGATGTGTCTGGAAACTCGGGATCGTAAATGAATTCGAGTACCATTCTGATCGCCTCTTTCATGATCCTTTCTATAGGTAGAACTCCTGTGAGCGGTCTAAACTTCGATCCTTATTTCTTTCTTCATATTGTAAAGGGGAGCAAAGCCCTTTTTTTTCTCCCTCTATTGAGAGATCAAGGGCCCTCCTGCCGTCGTTTCAGTGACTCATAGGGTTTCCCTCAGCTCAGTCTTTTTGGTTCTTGAGAATGGTCGCCACCTCCCAGGACCGGAATGATTATCCCTGCCCGATGGGTCTACATCCATCCCTGAATGTCGTCGGGTACTGTTAACTTCCCCGCCATTCTTGTAACTGTCACCTGTAATCCGCGCAGGTGTGTCCGCACCCCCCTGAGTGGACGAGAAAGAAAGGATTTCTCGGAGCAACCAGACCCAGGAGTCAACTTTCCCGTATGAGCATTCGGTACATGTGTATCAGTCCGTGGAAGAGTGAAAGGGTCACCACTACTGAGGATCTCCCCCCTAATCTTAGATAGGTCGTCTGAGGGTTCGCCGCGGTTCATTGCTGTGCTTACACACTAGGCTACCCTTTTCCGAAAGCTCCGCGGGACCACCTACCACTAGTCTTCGGCCGGAGGGGTTTATTGCACAAAAACGCCGGGACGCAGGCTCCCGAAAAGGGAAGCCCAACGAATGTCAGATGCAAAGCCCCGCACCTCATTAAGATCATATTGGCATACTCTCCCAAAAAAAAAAGAGCAAACCCCATTGAAGAATATTCTACATTATAGCCTGCAACTAATTCAGCTTCCGCTTCTGGGAGATCAAACGGAGCTCGATTAGTTTCTGCTAGACAAGAAATAAAGAACATAACCAATACAGGGAACAAGGGAATACCGAACCATATCTGCTTTTGCGCCATGACAATCTCACTCAAATTACAAGAACCTACACATATTAGTACAGTAATAAGAATAAGACCAATAGAGACTTCATAAGAGACCATTTGAGCTGCAGATCGTAATGCTCCTAGAAAGGCATATTTCGAATATAAAGGAGTCAAAGTTCCCAACAATCAAGTAGTTTAGCATATCCTTCTATGAACCGTACAAGCACGTTCTCTGTCACCCCCCACCGCGCTTACGGCTCTCTACCCCAACCCAACTTGCTCTGGTCCTTCCTTTCTATTCCTCGTTAAGCGGACCGTAGGAGCAGCTTCACCTTCTCGCCTCCGCAGGAGTCCAAAATCACCTACTCGATTGACAAGCATAGCTTTGATAGCTGCTTTATCTGCCTGAAGTCGTGTAAACCAGAAATGAATTAACAAATACATTAAGGTAAAGGGAGGCCATGAAGACGACGGAAGTCCTCGTCCGTGAAGTATTTATAAAATCCTTGATAAATGGACGAAGTCCTACCGTTCTGGGTTATATCTCGAATATAGGCATCAAGAGTTCCGTCCATGATATTACGTTGAAAAGCATGACGGAGGGAGATCGAAGAAGGTATACTATTAGACAAGGTTCATTCTTGCTTAGCTGCTCTTCTTCTTTATCAAAGATAGCTATTCCTCCCATCGAGAAGGAATTTCTTACTGTTAAGAGGCAACGCACCTCAACATCTCTGGCTATTGCTTCAACTCGGTAGCCTATTTATTCTATTTGTAGGCCGGGCCCAGGGTTTCAAATCCTAAGGCCTATGGTTCACAGCCTGACTTATCATTCTGCTAATTCAAGTCTTCCTAGCCTTGTCTAGTTACTTCGGCTGCTTAATTAAGCGAAAACATCGCCATAGGATCAGAAGGCCGGGTGATTCCAGTGAAAATAAGTCTCCTCCTCGCTACCTAAGATTGGTATTTTCTTACGAAAGAGAAAGAGCTTCTTCTCGGCATCCAGATGTGAAAGCAGAAAGGCTTATCTAACAGGAAAAGGACTGACCGCTACTACGCGTAATCATTCTCAGATCGAGAAGGTCAAGTAAAGATAAGCGCATTCGCCACGCGAAAGCAAGGGAGGATCCCCAGTGACATCCTCAAGTCAACGAGTTATGAGCTCCTACCCGTCACCTGACCTTCCATTACCTTTTAAAGCTTACCTTCACGAACCCTACTTGTGGAAGACAAAGCCACTATAGAAGATTGTTCCAAAGCGATCTTTTTTTGAACATATATAGACCCACATCGAGAAGCTGGAAAAAGTTAGAACCCCAAAAGCACAAATCCTCGGAGCGCCGCTTTCTCTGTAGAGTCGATAAGAGATTCTTTCTTGAAAAGAAACTAAACCGACGCCCTTCAAAATAGACAAAAAAAGAATGTGACCGTAGGACGCGAACGACTGAAGGGGAAATGCTTGACGAAGTCAAATATGCATTCATGGAAGCGAGGGGGAAATTTCAGTTTTAGTGGAGGCATACAAGTGCATCTAGCATTGAGTAAAACAGTATCTTATGCTTGCATTCTCTCTCGCACTAGAAGGAGGTAGTCAACGAAGAAAATCCTTATCTACGTCAATGAATGAGACTATAGGCAGACTACTCTAACTACAACATTCTCATTCTAAGATAATCTCACTATAGACAAAAAACAAGTAGCAAGATAACCGTTAATCTCACCCTGAAGAAAAGTAGAAATCGGCCTACTGTCGTCATTCGCAAAAGGTAGCAGCATTCTATCTTCTTTGACGATGCGTGTAGACTTTTCATTGAGCAAAGAGAGATCATTTTTCAAGTAAAGCTGTAGCTTCCTATTAGAATAGCTATTCCGCTCGCTGGCATTTAATAATGAATAAAGGTAAAAGGCAATCGCCTTAAGGGTTTGAGTTTCATGTCCCAAGACCGATAAAGAGTTAAAAAGCCTAAATTCTAACTATCTTAAAAGCCTATTAGAATATCTCTTTTTTCAATGCCTTAACTCCTAACTCCTGGTCTTTAGTTGACCGCATTCCTATAGAAATCTTTCCCGTAGGAGAAACTTCTTTCATTTCTGTATCTAACTCGCTCAGGTTTTAAGGAAAGAAAGAATTACTGATGCTAGCGCCTGCTACTGAGAAAGAGGCCTGGCCCGACAGAAAAGTGAACTTTACAATGTATTCTCAATAGGCTGCATATGCGCATTAGGGTTTCAATTAAGAGACCAATCTGAAAGCAGTAAAACAAAAACTAACAGTAACCCCCTCTCATGTGAGTTTGGCTATACTTAACTGTCTTTTTCATACTGAAAAAAAAGGCCTTGTAGCCATTCCTTCATGTCAGTGAAGCTATAAATACCTGAGGTATAAGAGCAACTTCTTATTTTATCCTTTCATGTCTAAGCTAAGCATTCTACCTTTATTCACTTGTAGGAATTATCTATACGATACAAACAGATAGCACCAAAGCAAGGAAAGAAGGCAAGGTTAGGCCTAAACAGGAGAGACTCAATGGCAAACAGGTTTAGGATCTGGGGCAAGATAGCAACTAAATATGGATAGCTGATTATAGTCCTAAATGAAATGAGTAAGCAAGTCTGTATTAAAAAAAAACCTTCTCCATGCCAGAGGATACATCCAGATAGATCCAGTGAAAGAAAGGTTACATCCCATAAGCCAGTGCTTTTTGAATATCTTAAACTGGCCATCCGGGTAAAGGATGGGCTATTGCTATCTGTGCTATCATGGCAGCCCCCTCTCTTTTCGATCCAGTAGTCGTACCTGATCCATCTAGCTCTATTTATTCTGTCTCAGTGCCCTTTCCAGTGGCCATAGTAGGATAAAGCTTAATTTAGAGTTCGGCTTAATCCATTCCTAACTCAAGAGATTAGCCTTAGACTTATAGCTCTGGATATGGGTTTTCACTAGCTGTAGATATGTATGATGTGATTGGAGCACTATACCTTAGGAAGCTAGACAGACACAGGACGTGGTTATATTATAATTAGGTCAGTTGGAGGCTAATCCTCCACGAAGTAACTGTGTACTCATCCTTTCGTGAGAGAATAGGCATCTACTGAATCTCCACTGAAGTGCCGAGTTTCTAGTTGCAGTTCCAGTTTCAGTTGATGTCGTGCCAGCCAGTTCTTGCCTATGAATAAGTGGTGGAAGACTATGCATAAGCAGTCTAAGCCCATACCATACATAATGAGTCCTAGGGGTTTCAAATGATAGGGGAAGGGCCTCCTCTAGTGCTAGTGCCTTGGATGGGGATTTTGCAGCTACAATTACTGCCTTAAGTGTTGTAACTAGAATATATGCATTTCCTGTCCTAAGGCTAACTCTTCCATTCCAATAGATCCTAATCCTAGTCCCTTCCGAGGGCAACTGCAATCAATCTCTGAGTCTTTCTAAGCCAGTTCAGTGACTTCTACTTAGGATACATTTCCAGCCGATGGAAAAAGAGTCTTTACTTAGGAGGGCTAAGACATTGAAGGATAGTGTCCACTCCAGACCTCTCCTGGTGTTTTGTTTACGCACCTTCGTCTTAGTCCTTGCCATTTCTTACTTAAGGCTCTCCATAGCTATTCAACTCAGTGCTTCCCTTCCTAACGAGCCAACAAGTTAGAGATGTAAAGACGGTTCCTTACCAGGAGTCAATCCCTCTCCTTACAGGACTAGGGTAATCCCTTTCTGTTAAAAGTAAGATTTAGAAGATGTATCCTATTGTAAGCCTAGATATTCACCTTACCTGTGAGATTTCCTGCCGAGATAAGACCTTCTTTATATACGAGCGGTCTATGCGAGCTCCCCTTTAACACCATTTGAAGTTCTCTGAAAGGCTTCGGCTACTAGATGGGTTTATTCCCCTTTTCTTTTTTTAGCTATTGCTAATCCCTTCTCCTTTATGCCGATCTTTTAACTAGCAGTTGTGATGCAATCCATTCCATTTTGCAGGCCCACTTCTGTCCACTGCTCGTTCGCGGAACACTTGCAAGATTACCCTCCACTCATGGTAAACATACCGAACTCCACAGTCAACCATTGGTTTTGCGAGAGAATAGCGGGGGCCAGAGATCATTCTTGTCGTTCTCAGCTTCTTCTCAAGAAGGGGTTGACCCGGGGGACTTGCCCCCTAGTCGGCTACCTTCTATTATTGAGAGCCGGATAGTAGTCGATAGCCAGCTTCTTCTGTTTACCATGTTCGTACTTCCGCTGAGAATGGCTACTGGGCAAAACCAACATGATCGATTTCGAGCATCGCTCTACGGTAATTTCTTGATTGCCATTGTCCTCTCCTAGAGCGTTTAAGGCTAAAAGTTTGAATGCGCGAGTTAGCAATTGAACTGTTTTTGGAAAGTAAAAAGGAAGTAGTCCGGCCCTTACTCAATTCCTTCCTAAGGTGAGTCAGGAATTGCGGCCTTTACTAATATAATAGAAGGTAATTGCACGTGATTTGTTTCAACGTAATGTCCTGACCGAAAAAGCTTGATTGCACAGGATTCATTGAAACTTAGTAGAGTGGTTTCAAAGTTTTAAGAGAAGGTTGAAGAGTTCGAAATCGGAATGAAGGACTAATTGGCGGTATTAACTCCTAATTCATTCTTTTGCCTAGGAAGGAGTTGTTCCAGAGAAAAAGGAGAATTGCGCTAGGTCATAATGCTCTCTCCAAAACTCAAGTGAAAGAAGCCCCATACCCACTCTTCTTTCCCCCTAGCCTAGGTCGCTAGGGGCCTCGCCCTCTTAATATACTCCACAAGATAGATCAATCAGACTACACCCGAAATATCACTTAATGTTAAAGCGCGCCCGCTCTCTCTGAAGGATTTCTTCTATTCTATCTTTGCCGGAGTGCAGCTGGCTGTCCTACTTTTATATGTTGATGACATGATCATCACAGGAGATGACACTAAAGGCATCACTCAGCTCAAACACTTTCTTCAGTCTTCTTTTCGTATGAAGGATCTCGGTGCCCTAACTTATTTCTTGGGCCTTGAAGTTTCCTCTTCTGCACATTGTATTAATCTTTACCAAAAGAAGTACACAGAAGACCTCATTTGCTTAGCCCCCCTTTTTTTTTTTCTTTCTCCCATAAAGCCTCCTTTCCTGAATCTTAGCTTTTCTCTTTCTTATTTATTAATACTCGTATCGTAGAATACATAGGGGTATAGTCCGGGTAAACCAAATCAGATTTTGACGTATACCTTTTATTGGAAATATACAAAGTAGCAATCCTGACTGCGGGAGCAGACCTTTTTGAGATTCATTCTTGCATTCAAGTCTAACTCTCCTTTCTGTCTTTCACTGGATTTCCACTACTTGACTTGCGACTTAAGCTAGCAGACTGAGCTTTAGCTTGAGCGAGAACGAAGGCCAGACATCTCTTTTTTGGACTGAACTGCTTGAGCTGGAGCTTTTTCGTGAACCAACGAGTCTTTAAGTAAGTGGGCGTTAAGCGTAACGAGCTTACGGGAGGTAGAAAATGTTGTTAGTCTTCAACGACACAGGGTCACCTTTCCGACGTTTAATTAAGTCTATTGAATCCACTACTTCCTGCCTTCCACTGAGTTAGATATGAGTCAGTCCCAAGCCAGTGTAGGGATCCAGCCAAAGGAGAGTGGGAAAGGGGAGTAGCTTGCGGGGGAAACGAGTCCAGTCTCAGTTCTAGCCGGGAGAGAAGAGACAATCCTGCCATGCCAGCCTCCCAGCAAGTGAGGTGAGAGACTAGTGAGAGGTAAGGGATTCGAGCTGTTCCTATTCCCGGCCAGTGATAGGAGATCAAACAGTCAGAGGATAACCATGAAGAACCTCTCAAACCAATGAGAGGAGTCTGTTTAGGTATTGAGATAGTCCTCCTTCCGGGTTGACGTCGACTATCTGTATCGAGTATACTCCCTTGATGAAGAAGTATACTCTTTCATCTTTGAAGTGGAAACCTTCTTGGTTAGAGTTATAGGAGAGCGAGAACCATTCTAGGGAAATATGGATTCTGCACGCACCTCCAGAAACTGGACCAAAGTACCTGTTTTGTTTGTGAGGTGGTAAGGCAGATTTCTGAGAGTTGTTCCGTACTTCTTGTGTTTTGCCGTTTCCATCCTAAATGGAATGGTCTGTGAGAGGGGGAAGGGTTAAGGATTTACCCGGTGTAAGATATCACATTGTTCGAGGAACCCTAGATGCTGTCGGAGTAAAGGATCG	MKEAIRMVLEFIYDPEFPDTSHFRSGRGCHSVLRRIKEEWGTSRWFLEFDIRKYFHTIDRHRLISIFKEEIDDPKFFYSIQKVFSAGRLVGGEKGPYSVPHSVLLSALLGNIYLHKLDQEIGRIRQKYEIPIVQRIRLVLLRTGRIDDQENSGEEASFNAPQDNRAIIVGRVKSIQRKAAFHSLVSSCHTPPTSTPRLRGDQKTPFIFPPSSALAAFLNKPSSLLCAAFLIEAAGLTPKAEFYGTERCNNNWAMRDFLKSCKRKGLLIELGVEAILVIRSERGLTRKLAPLKTHYNIRICYARYADDLLLGIVGAVELLIEIQKRINHFLQSGLNLWVDSAGSTTIAARSTVEFLGTVIREVPPRTTPIQFLRELEKRLRVKHRIHITACHLRSAIHSKFRNLRNSIPIKQLTKGMSGTGSLLDAVQLAETLGTAGVRGPQVSVLWGTVKHIRQGSRGISLLHSSGRSKVPSDVQQAVSRSVTHARKLSLYTPAGRKAAGEGGGHWARSISSEFPIQMGAPIKKILRRLRDRGLISRRRPWPIHVACLTNVSDGDIVNWFAGIAISLLSYYRCCDNLYQVRTIVDYQIRWSAIFTLAHKHKSSARNIILKYSKDLNIVNQKGGKTLAEFPNSIELGKLGSGQDPNNKEHSTTSLV	OTHER	Target P
Rs_project_283715	Rs_project_283715__TRINITY_DN1380_c2_g2_i2	3365.23	7258.33	-1.10892	2.00868e-05	0.00196486	Transcript DEG	sp|Q01148|NU1M_WHEAT NADH-ubiquinone oxidoreductase chain 1 OS=Triticum aestivum OX=4565 GN=ND1 PE=2 SV=1	NADH dehydrogenase subunit A (chloroplast) [Henckelia pumila]		sp|Q01148|NU1M_WHEAT	NADH-ubiquinone oxidoreductase chain 1	5.55e-51	PF00146;		respiratory electron transport chain [GO:0022904]	NADH dehydrogenase (ubiquinone) activity [GO:0008137]	mitochondrial inner membrane [GO:0005743]	ko:K03878	ko00190,ko01100,ko04714,ko04723,ko05012,map00190,map01100,map04714,map04723,map05012	other_or_unresolved	Q01148	NU1M_WHEAT	reviewed	ND1 NAD1	Triticum aestivum (Wheat)	7.1.1.2	FUNCTION: Core subunit of the mitochondrial membrane respiratory chain NADH dehydrogenase (Complex I) that is believed to belong to the minimal assembly required for catalysis. Complex I functions in the transfer of electrons from NADH to the respiratory chain. The immediate electron acceptor for the enzyme is believed to be ubiquinone (By similarity). {ECO:0000250}.	CATALYTIC ACTIVITY: Reaction=a ubiquinone + NADH + 5 H(+)(in) = a ubiquinol + NAD(+) + 4 H(+)(out); Xref=Rhea:RHEA:29091, Rhea:RHEA-COMP:9565, Rhea:RHEA-COMP:9566, ChEBI:CHEBI:15378, ChEBI:CHEBI:16389, ChEBI:CHEBI:17976, ChEBI:CHEBI:57540, ChEBI:CHEBI:57945; EC=7.1.1.2;		SUBCELLULAR LOCATION: Mitochondrion inner membrane {ECO:0000250}; Multi-pass membrane protein {ECO:0000250}.	Complex I subunit 1 family	IPR001694;IPR018086;			X57968;X57967;X57966;X57965;	Electron transport;Membrane;Mitochondrion;Mitochondrion inner membrane;NAD;Reference proteome;Respiratory chain;RNA editing;Translocase;Transmembrane;Transmembrane helix;Transport;Ubiquinone	ATCCTTATTTCTTTCTTCATATTGTAAAGGGGAGCAAAGCCCTTTTTTTTCTCCCTCTATTGAGAGATCAAGGGCCCTCCTGCCGTCGTTTCAGTGACTCATAGGGTTTCCCTCAGCTCAGTCTTTTTGGTTCTTGAGAATGGTCGCCACCTCCCAGGACCGGAATGATTATCCCTGCCCGATGGGTCTACATCCATCCCTGAATGTCGTCGGGTACTGTTAACTTCCCCGCCATTCTTGTAACTGTCACCTGTAATCCGCGCAGGTGTGTCCGCACCCCCCTGAGTGGACGAGAAAGAAAGGATTTCTCGGAGCAACCAGACCCAGGAGTCAACTTTCCCGTATGAGCATTCGGTACATGTGTATCAGTCCGTGGAAGAGTGAAAGGGTCACCACTACTGAGGATCTCCCCCCTAATCTTAGATAGGTCGTCTGAGGGTTCGCCGCGGTTCATTGCTGTGCTTACACACTAGGCTACCCTTTTCCGAAAGCTCCGCGGGACCACCTACCACTAGTCTTCGGCCGGAGGGGTTTATTGCACAAAAACGCCGGGACGCAGGCTCCCGAAAAGGGAAGCCCAACGAATGTCAGATGCAAAGCCCCGCACCTCATTAAGATCATATTGGCATACTCTCCCAAAAAAAAAAGAGCAAACCCCATTGAAGAATATTCTACATTATAGCCTGCAACTAATTCAGCTTCCGCTTCTGGGAGATCAAACGGAGCTCGATTAGTTTCTGCTAGACAAGAAATAAAGAACATAACCAATACAGGGAACAAGGGAATACCGAACCATATCTGCTTTTGCGCCATGACAATCTCACTCGAATTACGGGGACCTACACATATTAGTACAGTATACCGGGGTCCCCGGCCAGAACCACACGTGCAAGTTTCCCTGCATGTGGCTCGTCCGTGCTTTTCGAGACGCTGCCTGTGCCTCAGCATAGGATAAAGGGGCGGAACTGCACACTTTCGTGTTCAGAGCATTGTTTTGAGGGAGGGAAAGCGTGGTTGACAAACCACTTCGAGGAGGCGACTGGACTGGAGTGCTTTCATCAAATGATGCATGTGGGCCGAGCCATTCCCATCCCAAGTGGTAGTCCCGTTGCGGCCTCTGACCGTCCGTCCCGTCTCATCTTGATTTGGCTATACTTGAATGTAGCCAGCCATGTTAGCTTCACATGAGAGCCTTTTTTTTTTAAGGCGAAAACTCATCAGTCAGCTCGGCTGCTTTCCTATTTCGCTTTTCCGTCTATTAAGAGTTTAGGATAGGTCCCAAAAAAGCTGCCCGCCTTTCCTCATCTATACCAGCTGCCGCGCACGAACCAATAGAAAGGATTTCAGCGCCCCTCTCTATACTAGATAAGAAGCAGAACGCGCCATCACCTACAGCCCTTTCCTCTGCCGGGGACTTCCACGAAATGAAAACAGGCGGCATCGTCGTATGCTCCACTTTTGTTGCCCTGGTTTATATCCCGGAGTATTCCTATGGCCGATCTGTCACCCAACCTACTTAAACAACCTAAAAGCTTGACCCCGTCTCGTTTGGAGAATGACCCCTTATGGCACGGCTTAGTCAGTTATTCTCGCAGTTCAGCTAAGATTCGGACCACCATTTCTCTGAAAGCATGGTTCTTGCCTCACTCCCCCCTTTGAGCTCGTCCATTCGTTGGGTGATCCCTTGCTCTCACGTTCGAGTATTTGCTCGTCGTTTAGGCCCGTGAGTGAGATTTCTGCTCATTGCAGTCCCCTCCGGGGTTCTTCGCACCTGGATAGTACCAGGACCCTTGTGCCCCGGCCCTTGAGCAGATAAAGCTGCCCGCCCTATGACCCACAACTCAAAATGAGCCTTGCGACGAGACGCGGACATTCCCCATGCTGCGGTTCCCTCCGGTCCGTTCCCGGGTTGGGTTAGGGGAACAGCCGAGCGATTGCCTTCGCGGATCCAAACGCGCTCACAAGGCGCACAATAAGAATAAGACCAATAGAGACTTCATAAGAGACCATTTGAGCTGCAGATCGTAATGCTCCTAGAAAGGCATATTTCGAATATAAAGGAGTCAAAGTTCCCAACAATCAAGTAGTTTAGCATATCCTTCTATGAACCGTACAAGCACGTTCTCTGTCACCCCCCACCGCGCTTACGGCTCTCTACCCCAACCCAACTTGCTCTGGTCCTTCCTTTCTATTCCTCGTTAAGCGGACCGTAGGAGCAGCTTCACCTTCTCGCCTCCGCAGGAGTCCAAAATCACCTACTCGATTGACAAGCATAGCTTTGATAGCTGCTTTATCTGCCTGAAGTCGTGTAAACCAGAAATGAATTAACAAATACATTAAGGTAAAGGGAGGCCATGAAGACGACGGAAGTCCTCGTCCGTGAAGTATTTATAAAATCCTTGATAAATGGACGAAGTCCTACCGTTCTGGGTTATATCTCGAATATAGGCATCAAGAGTTCCGTCCATGATATTACGTTGAAAAGCATGACGGAGGGAGATCGAAGAAGGTATACTATTAGACAAGGTTCATTCTTGCTTAGCTGCTCTTCTTCTTTATCAAAGATAGCTATTCCTCCCATCGAGAAGGAATTTCTTACTGTTAAGAGGCAACGCACCTCAACATCTCTGGCTATTGCTTCAACTCGGTAGCCTATTTATTCTATTTGTAGGCCGGGCCCAGGGTTTCAAATCCTAAGGCCTATGGTTCACAGCCTGACTTATCATTCTGCTAATTCAAGTCTTCCTAGCCTTGTCTAGTTACTTCGGCTGCTTAATTAAGCGAAAACATCGCCATAGGATCAGAAGGCCGGGTGATTCCAGTGAAAATAAGTCTCCTCCTCGCTACCTAAGATTGGTATTTTCTTACGAAAGAGAAAGAGCTTCTTCTCGGCATCCAGATGTGAAAGCAGAAAGGCTTATCTAACAGGAAAAGGACTGACCGCTACTACGCGTAATCATTCTCAGATCGAGAAGGTCAAGTAAAGATAAGCGCATTCGCCACGCGAAAGCAAGGGAGGATCCCCAGTGACATCCTCAAGTCAACGAGTTATGAGCTCCTACCCGTCACCTGACCTTCCATTACCTTTTAAAGCTTACCTTCACGAACCCTACTTGTGGAAGACAAAGCCACTATAGAAGATTGTTCCAAAGCGATCTTTTTTTGAACATATATAGACCCACATCGAGAAGCTGGAAAAAGTTAGAACCCCAAAAGCACAAATCCTCGGAGCGCCGCTTTCTCTGTAGAGTCGATAAGAGATTCTTTCTTGAAAAGAAACTAAACCGACGCCCTTCAAAATAGACAAAAAAAGAATGTGACCGTAGGACGCGAACGACTGAAGGGGAAATGCTTGACGAAGTCAAATATGCATTCATGGAAGCGAGGGGGAAATTTCAGTTTTAGTGGAGGCATACAAGTGCATCTAGCATTGAGTAAAACAGTATCTTATGCTTGCATTCTCTCTCGCACTAGAAGGAGGTAGTCAACGAAGAAAATCCTTATCTACGTCAATGAATGAGACTATAGGCAGACTACTCTAACTACAACATTCTCATTCTAAGATAATCTCACTATAGACAAAAAACAAGTAGCAAGATAACCGTTAATCTCACCCTGAAGAAAAGTAGAAATCGGCCTACTGTCGTCATTCGCAAAAGGTAGCAGCATTCTATCTTCTTTGACGATGCGTGTAGACTTTTCATTGAGCAAAGAGAGATCATTTTTCAAGTAAAGCTGTAGCTTCCTATTAGAATAGCTATTCCGCTCGCTGGCATTTAATAATGAATAAAGGTAAAAGGCAATCGCCTTAAGGGTTTGAGTTTCATGTCCCAAGACCGATAAAGAGTTAAAAAGCCTAAATTCTAACTATCTTAAAAGCCTATTAGAATATCTCTTTTTTCAATGCCTTAACTCCTAACTCCTGGTCTTTAGTTGACCGCATTCCTATAGAAATCTTTCCCGTAGGAGAAACTTCTTTCATTTCTGTATCTAACTCGCTCAGGTTTTAAGGAAAGAAAGAATTACTGATGCTAGCGCCTGCTACTGAGAAAGAGGCCTGGCCCGACAGAAAAGTGAACTTTACAATGTATTCTCAATAGGCTGCATATGCGCATTAGGGTTTCAATTAAGAGACCAATCTGAAAGCAGTAAAACAAAAACTAACAGTAACCCCCTCTCATGTGAGTTTGGCTATACTTAACTGTCTTTTTCATACTGAAAAAAAAGGCCTTGTAGCCATTCCTTCATGTCAGTGAAGCTATAAATACCTGAGGTATAAGAGCAACTTCTTATTTTATCCTTTCATGTCTAAGCTAAGCATTCTACCTTTATTCACTTGTAGGAATTATCTATACGATACAAACAGATAGCACCAAAGCAAGGAAAGAAGGCAAGGTTAGGCCTAAACAGGAGAGACTCAATGGCAAACAGGTTTAGGATCTGGGGCAAGATAGCAACTAAATATGGATAGCTGATTATAGTCCTAAATGAAATGAGTAAGCAAGTCTGTATTAAAAAAAAACCTTCTCCATGCCAGAGGATACATCCAGATAGATCCAGTGAAAGAAAGGTTACATCCCATAAGCCAGTGCTTTTTGAATATCTTAAACTGGCCATCCGGGTAAAGGATGGGCTATTGCTATCTGTGCTATCATGGCAGCCCCCTCTCTTTTCGATCCAGTAGTCGTACCTGATCCATCTAGCTCTATTTATTCTGTCTCAGTGCCCTTTCCAGTGGCCATAGTAGGATAAAGCTTAATTTAGAGTTCGGCTTAATCCATTCCTAACTCAAGAGATTAGCCTTAGACTTATAGCTCTGGATATGGGTTTTCACTAGCTGTAGATATGTATGATGTGATTGGAGCACTATACCTTAGGAAGCTAGACAGACACAGGACGTGGTTATATTATAATTAGGTCAGTTGGAGGCTAATCCTCCACGAAGTAACTGTGTACTCATCCTTTCGTGAGAGAATAGGCATCTACTGAATCTCCACTGAAGTGCCGAGTTTCTAGTTGCAGTTCCAGTTTCAGTTGATGTCGTGCCAGCCAGTTCTTGCCTATGAATAAGTGGTGGAAGACTATGCATAAGCAGTCTAAGCCCATACCATACATAATGAGTCCTAGGGGTTTCAAATGATAGGGGAAGGGCCTCCTCTAGTGCTAGTGCCTTGGATGGGGATTTTGCAGCTACAATTACTGCCTTAAGTGTTGTAACTAGAATATATGCATTTCCTGTCCTAAGGCTAACTCTTCCATTCCAATAGATCCTAATCCTAGTCCCTTCCGAGGGCAACTGCAATCAATCTCTGAGTCTTTCTAAGCCAGTTCAGTGACTTCTACTTAGGATACATTTCCAGCCGATGGAAAAAGAGTCTTTACTTAGGAGGGCTAAGACATTGAAGGATAGTGTCCACTCCAGACCTCTCCTGGTGTTTTGTTTACGCACCTTCGTCTTAGTCCTTGCCATTTCTTACTTAAGGCTCTCCATAGCTATTCAACTCAGTGCTTCCCTTCCTAACGAGCCAACAAGTTAGAGATGTAAAGACGGTTCCTTACCAGGAGTCAATCCCTCTCCTTACAGGACTAGGGTAATCCCTTTCTGTTAAAAGTAAGATTTAGAAGATGTATCCTATTGTAAGCCTAGATATTCACCTTACCTGTGAGATTTCCTGCCGAGATAAGACCTTCTTTATATACGAGCGGTCTATGCGAGCTCCCCTTTAACACCATTTGAAGTTCTCTGAAAGGCTTCGGCTACTAGATGGGTTTATTCCCCTTTTCTTTTTTTAGCTATTGCTAATCCCTTCTCCTTTATGCCGATCTTTTAACTAGCAGTTGTGATGCAATCCATTCCATTTTGCAGGCCCACTTCTGTCCACTGCTCGTTCGCGGAACACTTGCAAGATTACCCTCCACTCATGGTAAACATACCGAACTCCACAGTCAACCATTGGTTTTGCGAGAGAATAGCGGGGGCCAGAGATCATTCTTGTCGTTCTCAGCTTCTTCTCAAGAAGGGGTTGACCCGGGGGACTTGCCCCCTAGTCGGCTACCTTCTATTATTGAGAGCCGGATAGTAGTCGATAGCCAGCTTCTTCTGTTTACCATGTTCGTACTTCCGCTGAGAATGGCTACTGGGCAAAACCAACATGATCGATTTCGAGCATCGCTCTACGGTAATTTCTTGATTGCCATTGTCCTCTCCTAGAGCGTTTAAGGCTAAAAGTTTGAATGCGCGAGTTAGCAATTGAACTGTTTTTGGAAAGTAAAAAGGAAGTAGTCCGGCCCTTACTCAATTCCTTCCTAAGGTGAGTCAGGAATTGCGGCCTTTACTAATATAATAGAAGGTAATTGCACGTGATTTGTTTCAACGTAATGTCCTGACCGAAAAAGCTTGATTGCACAGGATTCATTGAAACTTAGTAGAGTGGTTTCAAAGTTTTAAGAGAAGGTTGAAGAGTTCGAAATCGGAATGAAGGACTAATTGGCGGTATTAACTCCTAATTCATTCTTTTGCCTAGGAAGGAGTTGTTCCAGAGAAAAAGGAGAATTGCGCTAGGTCATAATGCTCTCTCCAAAACTCAAGTGAAAGAAGCCCCATACCCACTCTTCTTTCCCCCTAGCCTAGGTCGCTAGGGGCCTCGCCCTCTTAATATACTCCACAAGATAGATCAATCAGACTACACCCGAAATATCACTTAATGTTAAAGCGCGCCCGCTCTCTCTGAAGGATTTCTTCTATTCTATCTTTGCCGGAGTGCAGCTGGCTGTCCTACTTTTATATGTTGATGACATGATCATCACAGGAGATGACACTAAAGGCATCACTCAGCTCAAACACTTTCTTCAGTCTTCTTTTCGTATGAAGGATCTCGGTGCCCTAACTTATTTCTTGGGCCTTGAAGTTTCCTCTTCTGCACATTGTATTAATCTTTACCAAAAGAAGTACACAGAAGACCTCATTTGCTTAGCCCCCCTTTTTTTTTTTCTTTCTCCCATAAAGCCTCCTTTCCTGAATCTTAGCTTTTCTCTTTCTTATTTATTAATACTCGTATCGTAGAATACATAGGGGTATAGTCCGGGTAAACCAAATCAGATTTTGACGTATACCTTTTATTGGAAATATACAAAGTAGCAATCCTGACTGCGGGAGCAGACCTTTTTGAGATTCATTCTTGCATTCAAGTCTAACTCTCCTTTCTGTCTTTCACTGGATTTCCACTACTTGACTTGCGACTTAAGCTAGCAGACTGAGCTTTAGCTTGAGCGAGAACGAAGGCCAGACATCTCTTTTTTGGACTGAACTGCTTGAGCTGGAGCTTTTTCGTGAACCAACGAGTCTTTAAGTAAGTGGGCGTTAAGCGTAACGAGCTTACGGGAGGTAGAAAATGTTGTTAGTCTTCAACGACACAGGGTCACCTTTCCGACGTTTAATTAAGTCTATTGAATCCACTACTTCCTGCCTTCCACTGAGTTAGATATGAGTCAGTCCCAAGCCAGTGTAGGGATCCAGCCAAAGGAGAGTGGGAAAGGGGAGTAGCTTGCGGGGGAAACGAGTCCAGTCTCAGTTCTAGCCGGGAGAGAAGAGACAATCCTGCCATGCCAGCCTCCCAGCAAGTGAGGTGAGAGACTAGTGAGAGGTAAGGGATTCGAGCTGTTCCTATTCCCGGCCAGTGATAGGAGATCAAACAGTCAGAGGATAACCATGAAGAACCTCTCAAACCAATGAGAGGAGTCTGTTTAGGTATTGAGATAGTCCTCCTTCCGGGTTGACGTCGACTATCTGTATCGAGTATACTCCCTTGATGAAGAAGTATACTCTTTCATCTTTGAAGTGGAAACCTTCTTGGTTAGAGTTATAGGAGAGCGAGAACCATTCTAGGGAAATATGGATTCTGCACGCACCTCCAGAAACTGGACCAAAGTACCTGTTTTGTTTGTGAGGTGGTAAGGCAGATTTCTGAGAGTTGTTCCGTACTTCTTGTGTTTTGCCGTTTCCATCCTAAATGGAATGGTCTGTGAGAGGGGGAAGGGTTAAGGATTTACCCGGTGTAAGATATCACATTGTTCGAGGAACCCTAGATGCTGTCGGAGTAAAGGATCG	MLRHRQRLEKHGRATCRETCTCGSGRGPRYTVLICVGPRNSSEIVMAQKQIWFGIPLFPVLVMFFISCLAETNRAPFDLPEAEAELVAGYNVEYSSMGFALFFLGEYANMILMRCGALHLTFVGLPFSGACVPAFLCNKPLRPKTSGRWSRGAFGKG	OTHER	Target P
Rs_project_283717	Rs_project_283717__TRINITY_DN1380_c2_g2_i4	6551.41	14140.3	-1.10992	1.51753e-05	0.00163379	Transcript DEG	sp|P31839|NU1M_OENBE NADH-ubiquinone oxidoreductase chain 1 OS=Oenothera berteroana OX=3950 GN=ND1 PE=2 SV=1	uncharacterized protein LOC142549262 [Primulina tabacum]		sp|P31839|NU1M_OENBE	Uncharacterized mitochondrial protein ymf40	0	PF00146;		aerobic respiration [GO:0009060]; respiratory electron transport chain [GO:0022904]	NADH dehydrogenase (ubiquinone) activity [GO:0008137]; NADH dehydrogenase activity [GO:0003954]	mitochondrial inner membrane [GO:0005743]			other_or_unresolved	P31839	NU1M_OENBE	reviewed	ND1 NAD1	Oenothera berteroana (Bertero's evening primrose)	7.1.1.2	FUNCTION: Core subunit of the mitochondrial membrane respiratory chain NADH dehydrogenase (Complex I) that is believed to belong to the minimal assembly required for catalysis. Complex I functions in the transfer of electrons from NADH to the respiratory chain. The immediate electron acceptor for the enzyme is believed to be ubiquinone (By similarity). {ECO:0000250}.	CATALYTIC ACTIVITY: Reaction=a ubiquinone + NADH + 5 H(+)(in) = a ubiquinol + NAD(+) + 4 H(+)(out); Xref=Rhea:RHEA:29091, Rhea:RHEA-COMP:9565, Rhea:RHEA-COMP:9566, ChEBI:CHEBI:15378, ChEBI:CHEBI:16389, ChEBI:CHEBI:17976, ChEBI:CHEBI:57540, ChEBI:CHEBI:57945; EC=7.1.1.2;		SUBCELLULAR LOCATION: Mitochondrion inner membrane {ECO:0000250}; Multi-pass membrane protein {ECO:0000250}.	Complex I subunit 1 family	IPR001694;IPR018086;			M63033;	Electron transport;Membrane;Mitochondrion;Mitochondrion inner membrane;NAD;Respiratory chain;RNA editing;Translocase;Transmembrane;Transmembrane helix;Transport;Ubiquinone	CCCCGGTATTCCTATCAATACTTCGGTTTTCAAGACCGACTCTTTCAACCGCTCAGACATCCATCCCCTTCGCACGCCCTATCTATCCGCGCGCTGGCGGGTAGGGGCTTATCTATGTGATTCGCTACGCTTGCTTGCCCCTATCGGCTGATTCTATTGCCTGCCGGTTAGCGAAACTTTTCCGGTAGTACGAATCGCTACGCCTCGCCTCTTTCTATATGATAATATGCACCTTGGTTGCTGCGCTCCCTTCGGAGAGAGTGAAGAACGAATGATCCTCCAAGAGTGATTTTTTCGTGCGGAAATAAGAGAGAAATGTTTAGCCCCTTTTCTAAAGAAGAGATTGAAAAAACGGTGTTCAATCTAGAGGAGATCTTACTAATAATAAATACGATGGTTTTTCTTTAAAGGAGAAGCGGGAAGATGTAACAATAATACATATCTGCGAACACGAACATCAAACTCTCGATTTTGGTCACTATGACGTGGGTGAATACATGAATCATGATATTTGGAGGCAGACATACATTTGTCTGAAGCGGGTCGGTTGATGGCTCCTATCCGCCGTTCATCCTGCTGAGCTTTGATCTCACGTCCCTACAGACTGCCTAGACAGGACAGAAGAGGGGTACTCATGTGGTGCTACGATAGAGAAAAAAGAGAGCTCTAAAAGACCCTCGCATAGCTTGTTGAACCTTCGGAGAGAACCATAGAGATCAATCACCTCATAGATAACCGACGACATTACACGAGTTGCTGAGAAGACACCTCCCTTGTTGTGTTGCTTAAACCGCCTCTTCTGAACCGGGGTACTTACTGACTGAATCGGATTCTATTGAGTACTTTCATCGGGCTTGAATCCCTGATAGGATCCATGGACTGATGGAATCAAACCTGCCCTACTCAGAATCTCGAAGAGGACTTTAATTGGCCTTCTAACCTCGGATACTCTCTTCTTGAAGTATGTTGAATACTCTCCACTAAGAGCATTTACCCCGGAATTCCCATGATTCGGCAGAGGAGTTGTATTAACAGGAGCATTGGTCATTTTCTTGAAAGAAAACCAATCTATTAAGGCCTGAACCCGATTTTTCCAGCGGTGAAATTTTCTGTAGAATGCCCTATTGCCCCAGCATGGTAATCACATCTAGCATTCGGATCATACCACTTTGGAATATGGAACGGTTCTAGCAGCACAGGAGCTATTTGATGGTTTTGAATTAACTGTGGCAGGAGTTCACTATAGGTCATAGGGAATTGGATCGTTTTGGACCTGCCTTCGCTCTTGATTATTTCGATTGTTACGCGGGTTCGTATTATAGACAGGATTTGGATTTGCACCCTGATGAGGTGCTCAATGTCTAGGGGCAGGCTCTTCCCATCCAAGAGATCGAGTGATTTCAGGAATAAAATCCAGGTCTTGCATTGGCATAGGGTTCTCCCTCCTCTTCGAGGCAGGAAAAGGCCAACTATGGTGCGAGTACATACCAAACTGCTCAAATCATGCGGAAACTACCAATATGAGCCGGAACCCAGCTTCCGCTATATGGTTGGCAAGCTAGGCTTTCAACTCTGTCCTAGTCCGGGGTCACTTCGCTCCCTAAGGCTCTCTACTGTGTGTTCTTCCAAGCAAGCAGAGATAGTTGTTAATTCAATCTGATCTTTTAGAAATAGATCCAGTCATCCGCTATCTTTCTAAACAGGAGACAGGAGCGGCCAGAGAAGCTGCTTGAGTTAGCAAGGTTACGGTGAGCTAACCAACCTATAAATAGATAGTCAGCTTCGGTTATTGAGTCAGGTTATCATATACTTGGGTCACCCCCAGCAAACAGTATCAGTCTTCCGAGCTTCAAAAGTGACTTAATCTATGTGAGTCTTCCTTTAGCTCCCATCTTATTGAACAGGTTGCTCTTGTTGGGAATCAACCTTCAACCACTGGTTATTGAATGAAAGATGTAACCGCCCAACTCCGATGGTAGCTGCCGAGAGAGAACAGGACTTCTTACCCGAAGGTCACATATAGGAGTGTTATTCAGTTGAAGAGGCTACCTTTGTTTTATATGATATCGCAGATGAGATGGGGGAGGCTTACTGAATAAATATTGGTTTAGATAACACAGAAGAGCTGCTAACATCAGACTAGTCCTAGTCCGGGTTTTCTCTTCCCTCCAGAGTAAGGGATAATTCTCCGTGTGAGCAGCTAGTTGAATGAATACCCGATTTCGGGATAATCCGATCCGAGTCCTTTTACAGCTTCCGATGAGCTACCAGAGGGTCTAATATCAGATAGTACTCAATTCTCCATACCTACTAGTTGTTCTTTCTTTAAAAGGGCTAGGTAAGTAAGAGGACATGCAGAAAAAAGAGAATCCTCCCCTCCAGTACGTTTAAAGCGCCTACTATACCTCAACTCCTTCCACTCTCCTTCATGTGTGAAGGAAGAGGCTGTAGCCTTACCTATACCCTGGCTTTCTCCCCTTCAAAGATATTCGCAAAAGCTTGTGACTCTGGTTGCCCCTGACTGCTGGATCTCGTTGGTGCCGCCAACCTCATCTCGAAGGTTAAACCAAGTTTCTTCTCCCGAAAGCTTGGCCCGTATTACATTAGTGGGACTACGACAGGCTCTTTCTCCTCAATCGGGGGGAATGCCATTCTTAACATCTTTCGCTACCTTTCTTTCGCAGGTGGCAGAATTATAGACCATATAACCTTTCCAACTAAAGCGGCCTACTCTATCGCTAACTACAGGGCTTGGGCCCGCTCAAAGGTATACAGCTACTTGTGGTATCTCCCTTACAGAACTAAGAGATAGCCTTAACTAAGGGGCCCCAACAAAGACGGATCTATTCCCTGGGACACTTCCTACTAGAAGAAGTATGGTTGATCCTTTAAGAGGGTAGGTTTACAGAGGGATAAAAGCTGTTACTTTGGGGTTTTCCTTACGAAAGCACTCTAGTCATTCTTGTTCGAGCTAATAGGTGATAGGTGTCACCGTTCTCCCTTCGATCCTTCCTACTTGGCCCATCCAGAGTCTTACTTTGTGGCTTTCTTTATAGTCAGCACGTGAACATACATTCTTCAAAGGTGTTTTATTCCGGGTAGAGGTCTAGTTCCTGCGTTGATCGCCGCTTACTCTGCTTTCCGAACTCAGACATTTAGGCGCCTAAGCTTACCAAAGAGTGAACTTACTCCTGGGATACATTCCCGTCGGGGTCCCATTCCCTTACTTTATAGTCTATAGCTCTTAAACAAAGACTTCTTAGCGGCACGATTCGGATTAGCAGACTGCTCTTCTTTCAAGCGGTTTCCCTTTCTTGCTCTACTTACTGTCAATTCCGAACATAGCAGCTACCTTTTCACTCACACGGAGACCGAACGTACTGGGCCCTTACGGAACAGCTAGAATTCCATAGGTCAACCTTCGAGACCCCTTTCTTCTTTCCTTACTTGACTCCCTTACAGGGTCACTCGCCGCATCCTACCTTAGGTCCACTACAGCTGAAAAAGCGGTTACTTACTAAGGGGTATCTCTTTTGGGTTCAAATCCTGTCCAAACCCTTCGTCTCTTTCCCATCAGAAGACTGCCAATGCATCCATTCCCTTCCTCCCAGAACTCAACACTCATTGGTTAACTCGCTTGGTATCCACCTTTCTTTTCTTCGTTCGAAGGTCTGTTAAGCGGGGTCCCGTCCCTCTCTCTTGGCCGGCCTATTCTTGTCCAGTAACCATTCTTTCGTGTTGAGTTCCGCGCTTTCCTTCTTTGAACCTTTTGGTATGTATTGCCCCCTAACTATAGATCAGATCCACCAGACGGAGAAACTTCAATTCCGCACTGCTGCTGAGTCGTCGGACTTATCCACCAAGGGATTCGTGGAATTTCTGTGGATTGCGTTGGGGGAAATCTACCAAAGCTAGGCAGATAGATAGACTCCTTTCCCGTTGCTAAGCTAAGGGCGAGCAAGAAAGAAAATCCAATGATTGTTTTTTAACCAGCGCCCCCTTTTGGGTATGCAGGTACTAAGAGTCCTCTCACTACCAACCAGCAGACATCATCTGGCTGGGTCTTGCCGGTATCAACAACGAGAAAGAAACAACCAAATGGAAACAGCAACTAACTATGGCTCTTGGCCCAGACAACGTCCTAGGCGTAGGGGAGATCGGAGCAAGAGGGAACGCCTAGACGACATTTTTATTCCTGGGCAGCAGTAAGTAGATCGAGAGGTCGTTCCGCCCCTTGTCCCCTATATTGGGTAATATGTTCTCGACCATTCTTGCTCCAATCTGACCTAGCTGGCGAGCGATCCCAGTTCGCGACAGAGAACAAGACAGCAAGCGAGCGTACCTTTGTTCGCTTCTTCTCCACCAAGCACGGAAGTTTAAGGATAACTGTAGGTCGGTGGCTACCTAAGGAAACTCCGATTCGATCCGCCCCCCGGCGGGGAGGCATCTACCTCATCCCGATCACAAGGAGAGGTTCACTATGATGGGGGTACTTTTTTTTTTTTCCCTTCCGGAAAGAATGAAATGCATAGGGGACCATCCTTTTGTTGCGGCATGCTCCTCAGATTTACGGATTCGCAGGGGGCCTCAGGCCCTACTTAGTTGACTGACAATGACAAAGGCTTGCGAAACTAAGTAGCGCCCTTTCCTTTTTGAATAACCCATTCTCATTATCTTTCATAAGTCAAGTAGGAAAACCTATAGGTCCTTAGTAGCGTTGACAAAGAAGAAAAGAGCCGGTTAAAAGACAGCGAATCCTTTTATTTATATCTTTCTATTATTTAGATATAAATAAAATAATAATAGAAAGATATTCTTTTTTTATTTATAGGCCAGCTTGACAAGAAACCCTTCTTCTTGATCTGAGGTGCGAAGAAAAAGAGATCTTTTTTATGACTTCTACAACTCAATCCCGGCCCAGAAAAGTGACCGACCAGGGCCCTATTGATGAATGAAAGAAAGGGTTTATGAGCCCTAGCCCTGTAAGCCCACACCTGTGTAGAGTAGATCGTTCAACACCTGCGGCACAAACCTATTTTTGACCTATTGGTCCTAGTATCATAGGCGACCGAACGGCCGCCCCCTAATTACTAGACCAACCTGCTATAATAATTCCATAAACACCTAGCGAGGATATGGCAAACAAATAAAGTAGCCCTATGTTCAAATCTGACAATACCATACCATAATCAAAAGGTACAACGGCCCAAGCGACCAGACTTAACATAAATGTAGCCACTGGAGCCATTCTAAAAAGGAAGAAATTAGCACTACTTGGTGAAATAGGTTCTTTTAGAATCAATTTCAAACCATCTGCTAGAGGTTGTAATAATCCAAACGATCCCACTACATCAGGACCCTTTCGACGTTGCACAAAAGCCATTACTTTACGTTCAGCTAGCACTAAAAAGGCTACTCCTAGTAGAAGTGGTAAAATTATTCCAAGTATTTCAGCTGGAACAGCTATGTACATTTTCGATTTTCTATTCACTCATGATCTGGCCTGGTCGACCCAATCATGATATTGAAGGATGGGACCTTTTCTCAAAAAACTCCGGATCCCGATAAGAGTTGAAAATGGTGCAACATCGAATCCTGTTACTTCGAATAGAATCTTAGCCCGCCTCACTTGCTTTCTTTACTGCATAAAGGCATAAGCGAAGCCAAGCCGGATAGGCTTTTTTATATCGAAAGCCCCAAAACTGGCTATCTTATAGCAGACAACTAACGCAAGCCTACTCAACTTATTTCATATCATAAGTAAAGGCCTGTTCGCATCGCAACTAATAGAAAAAAACAACTACTAGACTAGACTAGTAGTTGAGTGCTCCTTGTTGTTCGGATCTTGACCGGATCCGAGCTTCCCAAGCTCTATGCTGTTGGGGAATTCTGCAAGGGTCTTACCGCCTTTTTGATTGACTATATTTAAGTCTTTGGAGTACTTTAGGATTATATTCCGCGCCGAGGATTTGTGCTTGTGGGCCAGGGTGAATATTGCAGACCAGCGGATCTGGTAGTCGACAATTGTTCGGACTTGATAAAGGTTGTCACAGCACCTGTAGTAGGACAGAAGACTTATCGCGATGCCCGCAAACCAATTTACGATGTCTCCGTCGCTGACGTTCGTCAAGCAGGCCACGTGGATTGGCCAGGGTCTTCTTCGGCTAATGAGACCTCGATCCCGAAGCCTTCGGAGTATCTTTTTGATAGGCGCCCCCATTTGTATGGGGAATTCGCTGCTGATAGATCTCGCCCAGTGTCCCCCTCCTTCCCCCGCCGCCTTCCGACCCGCGGGAGTATACAATGACAACTTCCGGGCATGAGTGACCGATCGTGAGACTGCCTGTTGAACGTCCGATGGCACCTTGCTCCGACCTGAGCTATGCAACAACGAGATCCCCCTTGATCCTTGCCGGATGTGCTTGACGGTCCCCCATAATACGCTCACTTGGGGACCTCTTACTCCAGCTGTTCCAAGAGTCTCCGCTAGTTGAACCGCGTCCAGTAGACTCCCTGTTCCGCTCATCCCCTTCGTCAGCTGTTTGATCGGGATACTATTACGTAGGTTCCTAAACTTCGAATGGATGGCCGAGCGTAGGTGGCAAGCAGTTATATGGATACGGTGCTTTACCCGTAGACGCTTCTCCAGCTCTCGCAAGAATTGTATGGGAGTCGTCCTCGGAGGGACTTCCCGAATGACCGTACCGAGGAATTCTACCGTACTCCGTGCAGCTATTGTTGTTGATCCTGCAGAGTCTACCCAAAGGTTCAGGCCGGATTGTAGGAAGTGGTTGATACGTTTTTGTATTTCTATGAGAAGCTCTACGGCACCCACGATTCCCAGTAGTAAGTCGTCGGCATATCGCGCGTAACAAATCCTTATGTTGTAATGGGTTTTTAAGGGGGCCAGCTTACGGGTCAGGCCTCTCTCTGACCTGATAACTAGTATCGCCTCCACGCCCAGTTCTATCAACAGGCCCTTTCTTTTGCAAGACTTCAAAAAGTCTCTCATGGCCCAATTATTATTACAGCGTTCTGTACCATAGAATTCAGCCTTCGGGGTCAACCCGGCGGCTTCTATGAGGAAGGCGGCGCAAAGGAGGCTCGAGGGTTTGTTAAGGAAGGCGGCAAGGGCCGACGAAGGGGGGAAAATGAAAGGCGTTTTCTGGTCCCCCCTGAGCCGGGGGGTGCTTGTGGGGGGGGTGTGACACGACGAAACAAGGGAATGAAAGGCCGCTTTGCGTTGGATGCTCTTTACCCTCCCCACAATGATGGCTCTGTTGTCTTGGGGAGCGTTGAAGCTTGCTTCTTCTCCAGAGTTTTCTTGGTCATCAATACGACCTGTCCTTAATAGAACCAATCTAATTCTCTGAACAATCGGAATTTCGTACTTCTGTCGGATCCTCCCTATCTCCTGATCGAGCTTGTGTAGGTAGATGTTGCCTAGTAGGGCCGATAATAATACACTGTGTGGGACGGAGTAAGGACCCTTCTCACCTCCTACGAGTCGTCCGGCGGAAAAGACTTTTTGAATGGAGTAAAAGAACTTGGGATCGTCGATCTCTTCCTTAAAGATTGAGATGAGTCGATGTCGGTCGATGGTGTGAAAATACTTCCTGATGTCGAATTCCAAAAACCAGCGAGAGGTTCCCCACTCTTCTTTGATCCGTCTTAGGACCGAGTGGCAGCCTCGACCCGAGCGGAAGTGCGATGTGTCTGGAAACTCGGGATCGTAAATGAATTCGAGTACCATTCTGATCGCCTCTTTCATGATCCTTTCTATAGGTAGAACTCCTGTGAGCGGTCTAAACTTCGATCCTTATTTCTTTCTTCATATTGTAAAGGGGAGCAAAGCCCTTTTTTTTCTCCCTCTATTGAGAGATCAAGGGCCCTCCTGCCGTCGTTTCAGTGACTCATAGGGTTTCCCTCAGCTCAGTCTTTTTGGTTCTTGAGAATGGTCGCCACCTCCCAGGACCGGAATGATTATCCCTGCCCGATGGGTCTACATCCATCCCTGAATGTCGTCGGGTACTGTTAACTTCCCCGCCATTCTTGTAACTGTCACCTGTAATCCGCGCAGGTGTGTCCGCACCCCCCTGAGTGGACGAGAAAGAAAGGATTTCTCGGAGCAACCAGACCCAGGAGTCAACTTTCCCGTATGAGCATTCGGTACATGTGTATCAGTCCGTGGAAGAGTGAAAGGGTCACCACTACTGAGGATCTCCCCCCTAATCTTAGATAGGTCGTCTGAGGGTTCGCCGCGGTTCATTGCTGTGCTTACACACTAGGCTACCCTTTTCCGAAAGCTCCGCGGGACCACCTACCACTAGTCTTCGGCCGGAGGGGTTTATTGCACAAAAACGCCGGGACGCAGGCTCCCGAAAAGGGAAGCCCAACGAATGTCAGATGCAAAGCCCCGCACCTCATTAAGATCATATTGGCATACTCTCCCAAAAAAAAAAGAGCAAACCCCATTGAAGAATATTCTACATTATAGCCTGCAACTAATTCAGCTTCCGCTTCTGGGAGATCAAACGGAGCTCGATTAGTTTCTGCTAGACAAGAAATAAAGAACATAACCAATACAGGGAACAAGGGAATACCGAACCATATCTGCTTTTGCGCCATGACAATCTCACTCGAATTACGGGGACCTACACATATTAGTACAGTATACCGGGGTCCCCGGCCAGAACCACACGTGCAAGTTTCCCTGCATGTGGCTCGTCCGTGCTTTTCGAGACGCTGCCTGTGCCTCAGCATAGGATAAAGGGGCGGAACTGCACACTTTCGTGTTCAGAGCATTGTTTTGAGGGAGGGAAAGCGTGGTTGACAAACCACTTCGAGGAGGCGACTGGACTGGAGTGCTTTCATCAAATGATGCATGTGGGCCGAGCCATTCCCATCCCAAGTGGTAGTCCCGTTGCGGCCTCTGACCGTCCGTCCCGTCTCATCTTGATTTGGCTATACTTGAATGTAGCCAGCCATGTTAGCTTCACATGAGAGCCTTTTTTTTTTAAGGCGAAAACTCATCAGTCAGCTCGGCTGCTTTCCTATTTCGCTTTTCCGTCTATTAAGAGTTTAGGATAGGTCCCAAAAAAGCTGCCCGCCTTTCCTCATCTATACCAGCTGCCGCGCACGAACCAATAGAAAGGATTTCAGCGCCCCTCTCTATACTAGATAAGAAGCAGAACGCGCCATCACCTACAGCCCTTTCCTCTGCCGGGGACTTCCACGAAATGAAAACAGGCGGCATCGTCGTATGCTCCACTTTTGTTGCCCTGGTTTATATCCCGGAGTATTCCTATGGCCGATCTGTCACCCAACCTACTTAAACAACCTAAAAGCTTGACCCCGTCTCGTTTGGAGAATGACCCCTTATGGCACGGCTTAGTCAGTTATTCTCGCAGTTCAGCTAAGATTCGGACCACCATTTCTCTGAAAGCATGGTTCTTGCCTCACTCCCCCCTTTGAGCTCGTCCATTCGTTGGGTGATCCCTTGCTCTCACGTTCGAGTATTTGCTCGTCGTTTAGGCCCGTGAGTGAGATTTCTGCTCATTGCAGTCCCCTCCGGGGTTCTTCGCACCTGGATAGTACCAGGACCCTTGTGCCCCGGCCCTTGAGCAGATAAAGCTGCCCGCCCTATGACCCACAACTCAAAATGAGCCTTGCGACGAGACGCGGACATTCCCCATGCTGCGGTTCCCTCCGGTCCGTTCCCGGGTTGGGTTAGGGGAACAGCCGAGCGATTGCCTTCGCGGATCCAAACGCGCTCACAAGGCGCACAATAAGAATAAGACCAATAGAGA	MKEAIRMVLEFIYDPEFPDTSHFRSGRGCHSVLRRIKEEWGTSRWFLEFDIRKYFHTIDRHRLISIFKEEIDDPKFFYSIQKVFSAGRLVGGEKGPYSVPHSVLLSALLGNIYLHKLDQEIGRIRQKYEIPIVQRIRLVLLRTGRIDDQENSGEEASFNAPQDNRAIIVGRVKSIQRKAAFHSLVSSCHTPPTSTPRLRGDQKTPFIFPPSSALAAFLNKPSSLLCAAFLIEAAGLTPKAEFYGTERCNNNWAMRDFLKSCKRKGLLIELGVEAILVIRSERGLTRKLAPLKTHYNIRICYARYADDLLLGIVGAVELLIEIQKRINHFLQSGLNLWVDSAGSTTIAARSTVEFLGTVIREVPPRTTPIQFLRELEKRLRVKHRIHITACHLRSAIHSKFRNLRNSIPIKQLTKGMSGTGSLLDAVQLAETLGTAGVRGPQVSVLWGTVKHIRQGSRGISLLHSSGRSKVPSDVQQAVSRSVTHARKLSLYTPAGRKAAGEGGGHWARSISSEFPIQMGAPIKKILRRLRDRGLISRRRPWPIHVACLTNVSDGDIVNWFAGIAISLLSYYRCCDNLYQVRTIVDYQIRWSAIFTLAHKHKSSARNIILKYSKDLNIVNQKGGKTLAEFPNSIELGKLGSGQDPNNKEHSTTSLV	OTHER	Target P
Rs_project_233159	Rs_project_233159__TRINITY_DN206_c0_g1_i12	0	74.6784	-8.4651	1.87809e-05	0.00187653	Transcript DEG	Uncharacterized Ramonda serbica protein													other_or_unresolved																	GTAAGTATTTTAGTTAACTACAAATCTAATCTGACTAAATCTTTTGTTTTAAAACATTAGTTTACGTGGTGTTAATATGTATGAACTAAAATGGTAGTTACTTGTTTCATCTCTATTGTCCTAAATTCATTTTGATCCATTTTAATCGTAAATGTGTCAAAAAGTTCCCGTGATTATAAACTATGAATAGGGTAACTAATATTGTAAGCTTTTGATCATGAACTAATATTGAGAACAAAAGCTTTTAAAATTCATAAGGTGATGTCATTTTTTGTACATAGCAAACATGAGGACCAAAACGATTTTCACCTATATTTGTGTTCGAAATATATTTTTAAAATCCCATTAAATCACGAATAAAAGTTTATATATGTATGGAATTAAGAACTCGAGATATAGAAAGATAGTTTGTGAATGCTATTAGGCATAAGTTCCTTCCATACTCAATTCACTGCTAAATTACATTTCCAATTAAAAAATTGGAGTTATTTCTTGTAGTATTTGTTTGGATCATTCTACATACTAATTATGCTGATTTATACAGATGAGGCAACGGAGGCAACGGAGGAAACTGAAGTTGGAGATCAATACGGAGGAGGATATGGAGGCCGAGGAGGATATGGAGGCGGATACCGCGGTGGATATGGCGGTGGCCGAGGTGGATACGGAGGAGGATATGGAGGTGGCCGTGGTGGATATGGTGGTGGCCGAGGTGGATATGGAGGTGGATACGGTGGTCGCCGACGCTGTGGCCCATATGGCTGTTAAGGTCGAGGTTACTATGATGAGCGTTGCAGGTGTTGCAGCTACACAGGGCATGTTGTGGATGCTAGTAGAAACTCACTACTAAATAAATAAACTTAATAAAGGCAGCCCAAAAAATTATATGTTAATATATGGTTTTTTAATTTTGCAATTTGTAAGTGAAGAATTATTACGTAAATTACTGTGTTGGAGTGAAACTTTATATTTTGTATTTGAGATCGTGTCCATTAATATTTATGTTTTATATCAACATTAAAACCACAATTTTATTTATAAAAAACAATAATAATTCATAAAAACGAATCACGATAAGGTCGAGAATGCCTCACCCATTGAATATTTCTCTAGTATAAGAGCAATCTTGAAGACCAATAATAAGGCCGATCGCGACATCAAAGAAAATCAATAAATCCAAATCTCTATTTATTGCTCAAATCATTCAAGTTTTCAAAGCAATCTTGTGGTGTTTATTGTTTTAACATCTGTTTTATTTGTTTTAACACTTGCACATAACGCATCTGCTCGAGTTCTTCCCGCACTTACTTAATATATTTGAGAGCCTGGTCTAATCAAGAAATTACCTTGGTTACTAAAACAATCGTAGTAAATTTCAAAATACCAAATGAAACAGGGAAGTTTATATAGCCTTCTTCTAAACTGTCTCATCGATCCTAAAACAAATAAATCACAAAAACGACATTACGATGGCAAAAAATCTCATTTCCTCTGAAATGACCGCTAGAGACTTGGCTGGGAGCACCAATTTCATCGACGCAAGATCTGTCGATACTAGTAAGGATTTATTAACTGCAAATGTAACGTGCATTTGTATGGTTCGTGTGTCTAAATCTTTGTTTTAAAACATTACTTTACGTGGTGTTTATATGTATGAACTAAGATATTTATTAAAAATGATACTTACTTTTTTCATCTCTATTGTCCTAAATTCATTTTGATCCATTTTAATCGTAAATGTGTCAAAAAGTTCCCGTGATTATAAACTATGAATAGGATAACTATATTTTTTCGTTTATAGGGTTTAGCTCAAAAACCATTTTGGTCTCTATTGTAAGCTTTTGATCATGAACTAATATTGAGAACAAAAGCTTTTAAAATTCATAAGGTGATGTCATTTTTT	MRQRRQRRKLKLEINTEEDMEAEEDMEADTAVDMAVAEVDTEEDMEVAVVDMVVAEVDMEVDTVVADAVAHMAVKVEVTMMSVAGVAATQGMLWMLVETHY	OTHER	Target P
Rs_190021	Rs_190021__Cluster-14775.105773;orf1	0	74.6292	-8.46361	3.25165e-07	0.000108763	Transcript DEG	glucose-1-phosphate adenylyltransferase large subunit 3 chloroplastic/amyloplastic-like	glucose-1-phosphate adenylyltransferase large subunit 3, chloroplastic/amyloplastic [Primulina huaijiensis]		sp|P55229|GLGL1_ARATH	Glucose-1-phosphate adenylyltransferase large subunit 1, chloroplastic	1.66e-300								chloroplastic_or_plastid																	GTTTATATACCTGAAAAAAAATTGTCTTACTTTATGACAACTTTGCCTGAAAAAATGGCCATCGCCGCTGATGGACGCATCGCTCTATCGGCTGCCGGAGCACAGCGTAGCATGGCTCGATTATCTGGCGTAAATTGGAAACATGTTAGGTTTTGTAATGGACAGTTAATGGGGAAGAAGCTGAATTTTACTTATCCATCACTTCAAAAAAGGAACAATGACAATGCTGTTAGAACTCATGTCCACATGTCTCTAACTGCAGATGTTTTAGGTGAAACTAAGTTGAGGGACCTGGAGATGGAGAAGAGGGACCCGAGGACCGTTGTGGCAATCATACTCGGTGGGGGAGCTGGCACCCGTCTGTTCCCGCTCACGAAACGACGTGCCAAGCCTGCTGTACCCATTGGAGGAGCATATAGGCTAATCGATGTGCCTATGAGTAACTGCATCAATAGCGGCATCAACAAAGTGTACATTCTTACTCAGTTCAACTCCGCATCGCTCAACAGGCATCTTGCACGAGCTTACAACTTTGGAAGCAGTGTCACATTTGGGGATGGCTATGTCGAGGTTTTAGCTGCAACTCAAACTCCGGGCGAGGCGGGTAAAAGTTGGTTTCAGGGTACTGCAGATGCGGTGCGGCAATTTCACTGGCTTTTCGAGGATCAAAGAAGTAAGGATATTGAAGATGTTCTTATTCTATCGGGTGATCACTTGTATAGGATGGACTACATGGACTTTGTACAGAATCACCGGCAAAGCGGTGCAGATATTACAATATCAGCTTTACCCATAGATGACAGCCGTGCATCAGATTTTGGTTTGATGAAGATTGACAGCGTAGGCAGGGTCATTTCATTCAGTGAAAAGCCCAGAGGGAATGAGTTGAAGGGAATGGCAGTAGACACAACCGTCTTGGGACTTTCGCAAGAAGAGGCAAAGAAGAAACCATACATTGCTTCAATGGGAGTTTATGTCTTTAAGAAGGAAATACTTCTGAATCTATTAAGATGGCGTTTTCCAACCTCAAATGACTTTGGTTCAGAAATAATCCCGGCCTCAGCTAAAGAATTCATTATTAAGGCCTATCTATTTAATGATTACTGGGAAGACATTGGTACAATCCGGTCGTTTTTCGAAGCAAACCTTGCCCTTACTGAACATCCACCAAGATTCAGTTTCTATGATGCATCAAAGCCTATTTACACATCTAGAAGAAACTTACCACCATCAAAGATAGATAAAAGCAAGATCGTTGATTCGATTATATCACATGGTAGTTTCTTGACAAATTGCTTGGTCGAGCACAGTGTTATTGGAATCCGATCACGGATAAACTCCAATGCTCACCTAAAGGACACAGTGATGCTGGGGGCTGACTACTACGAAACAGATTCTGAAGTTGCCTATCTCCTTTCAAAGGGAAAAGTTCCAATAGGAATTGGGGAAAATACTAAAATCAATGAATGTATTATCGACAAGAACGCCAGAATTGGTAAAGATGTGATCATTGCAAATTCAGAGGGCATACAAGAGGCAGATAGAACTTCAGAAGGATTTTACATCAGATCAGGTGTTACAGTAATATTGAAAAATCAAACAATTAAAGATGGAACTGTGATATAG	VYIPEKKLSYFMTTLPEKMAIAADGRIALSAAGAQRSMARLSGVNWKHVRFCNGQLMGKKLNFTYPSLQKRNNDNAVRTHVHMSLTADVLGETKLRDLEMEKRDPRTVVAIILGGGAGTRLFPLTKRRAKPAVPIGGAYRLIDVPMSNCINSGINKVYILTQFNSASLNRHLARAYNFGSSVTFGDGYVEVLAATQTPGEAGKSWFQGTADAVRQFHWLFEDQRSKDIEDVLILSGDHLYRMDYMDFVQNHRQSGADITISALPIDDSRASDFGLMKIDSVGRVISFSEKPRGNELKGMAVDTTVLGLSQEEAKKKPYIASMGVYVFKKEILLNLLRWRFPTSNDFGSEIIPASAKEFIIKAYLFNDYWEDIGTIRSFFEANLALTEHPPRFSFYDASKPIYTSRRNLPPSKIDKSKIVDSIISHGSFLTNCLVEHSVIGIRSRINSNAHLKDTVMLGADYYETDSEVAYLLSKGKVPIGIGENTKINECIIDKNARIGKDVIIANSEGIQEADRTSEGFYIRSGVTVILKNQTIKDGTVI	n.a.
Rs_project_349860	Rs_project_349860__TRINITY_DN13702_c0_g2_i2	0	74.3288	-8.45637	3.87865e-05	0.00305402	Transcript DEG	hypothetical protein F511_42513 [Dorcoceras hygrometricum]	hypothetical protein F511_42513 [Dorcoceras hygrometricum]	hypothetical protein F511_42513 [Dorcoceras hygrometricum]			7.29e-07								other_or_unresolved																	GAAGTGGCTACCGCGACAGTAGTCCAATTTAGTACGAGAGGAACCGTTGGTCCGCATAATTGGCAATTTCTGTTGACTGAAACGTCAGTGCAGAGAAGCTACCATGCGCAGGATTAAGGCTGAACGCCTCTAAGCCCGAATCCAGGCTGAAAAGCGGTGGTGTCGTGCGCTCCCAGTGTGAACGCGCATACGCATAGGCTTTTTTCACGAAAAGTCCAGATCATAACATGGGTTTGGTGCCGCGCGGTGCCGAACACGGCTCGCCGCGCGGGCAGGCCCGAATCACAAGTCCAAATATTGGGAGTGACAAATCCTTTGTAGACGACTTAAACCAAGAACGAGGTATTGTACGTGTAAGAGTGGCCTCTGTGCCACGATTCACTGAGATTCAGC		n.a.
Rs_177731	Rs_177731__Cluster-14775.42094;orf1	0	73.1984	-8.43547	4.23445e-07	0.000131633	Transcript DEG	pleiotropic drug resistance protein 3-like	pleiotropic drug resistance protein 3-like [Primulina eburnea]		sp|Q5W274|PDR3_TOBAC	Pleiotropic drug resistance protein 3	0								other_or_unresolved																	CAATTTGGTGCGCTGCTTATTGCAATCCCTCCTAACCATCAGAACTTGTATTCTTGTAAAATTTTCCATAAAGGCATCTCATTTCGAACGCCGGTGTTATTGTTGTTTTCACAATTATTGAATATGGAACCATACAGTAGGGAAAGCAGTGATAAACTATTTCAATCTCTTGATTCATCAAAGAAGGAGGATGAAGACTTTGAATTACAGTGGGCTGCCATCGAGAGATTACCCACATCCCAACGACTCAGGACATCACTGTTTGATATTAGTCAAGAAAAAACAACAACAACAACTGAAACTGAGAATGAAGGAACAAGAATTGTTGATGTTTCTAAGCTTGGAGGACTTGAACAACGTCTCTTCGTGCAGAAGCTAATAAAAAACGTCGAGAAAGATAATCTGAGGCTGCTTAAAAGAATAAGAGAACGATTAGACAGAGTTAATGTAAAATTACCTACAATCGAGGTGAGGTTCAGACATCTTTCTGTGGAAGCGGAGTGTCGAGTAGTTGATGGAAAGCCCCTGCCAACACTGTGGAATTCTCTTGTGAGCATGCTACCAGTTCGAAAGGCTTTTAGGTGCCAATCACAGGAAGCCAGGATAAGCATCTTGAAAGGCATCAGTGGCATCATCAGGCCATCAAGGCTTACTCTCATTCTTGGTCCCCCAGGCTGCGGAAAAACTACACTTTTGAAGGCTCTTGCAGGAAAGTTGCAAGATCCTCTCAAGGTTACAGGAGAAGTTTCTTACAACGGCTATGAACTCCATGAATTTGTTCCAGAAAAAACATCAGCTTACATAAGCCAATATGACATTCATGTACCGGAGATGACAGTCAGGGAAACAATTGATTTTTCTGCACGTTGTCAAGGGGTTGGAAGTAGAGGAGATATCTTGAAGGAGGTGGGCATAAGAGAGAAAGCGGCAGGAATTATACCTGATCCAGACATCGATACCTACATGAAGGCTATTTCAATTGAGGGTCAAAGAAGAAATCTTCAAACAGATTATATACTGAAGATCCTTGGACTGGATATCTGCTCTGACGTCGTGGCTGGGGATGCATTTCGAAGAGGAATTTCAGGTGGACAGAAGAAGAGACTGACTACAGGAGAAATGATTGTTGGTCCAAATAAAGCACTATTTATGGATGAAATATCAACAGGGCTAGATAGCTCCACAACCTTTCAGATAGTGTCCTGTCTTCAGCAACTTGCTCACTTGACTGATGCAACTATTTTAGTTGCGCTGCTTCAACCAGATCCGGAAACATTTGAACTCTTCGATGATGTGTTATTAATGGCAGAAGGCAGATTTGTATATCAAGGGCCGCGGTGTGAGGTCCTCCAGTTTTTCGAGGATTGTGGATTCAAATGTCCAGACCGGACGAGTGCAGCAGACTTCCTTCAAGAGGTGATATCAAAGAAAGATCAATCCAAGTACTGGTGTAGATCATATGATACTTATAGTTACATCTCAGTGGATCAGTTTTGTGAGATGTTTGAAACCAGCTACCTTGGAGAACGATTAAAACAGGAGCTCTCTACGCAATACAACAAATCCCAATCCCATGAAAATGCTTTATCATTCAGCACTTGCACCATCAGCAAATGGGAATTGTTCAAAGCTTGTATGGCCAGAGAAGTGCTTCTCATGAAGAGGAGCATCCCTTTATATGTGTTCAAAACAGTACAGCTGGTTATCATCGCCTTCATAACAATGACAATCTTCATACGCACTCGAATGGCTATCGACTTGAAACATGCAAACTACGTGATGGGTTCTTTGTTCTACACACTCATCAGGCTTATGACAAACGGAGTTGCAGAACTTGCATTGACGGTTTCGAGGCTTCCGATGTTCTACAAACAACAGGCATTTAGTCTGTATCCAGTATGGGCTTATTCAATCCCAGCTTCTATTCTAAAGATTCCACTCTCACTTCTTGACTCCATTCTATGGACATCAATGACATACTATGTCATTGGATATTCTCCAGAAGTCGAGAGGTTTTTCTGCCAAATTCTCCTACTATTTTTGGTACATGGAACATCAACATCTCTCTGTAGATTCATAGCCTCAATCTTCAGAACTATGGTTGCTGCAACGACTTTTGGTTTATTATCATTAATGGTTATGTTCTTGTTCGGAGGTTTCATTATCCAACGCACCTCTCTACCACCATGGTTGAGGTGGGGATTCTGGGCATCACCAATGACATATGGGGAAATAGGGATTTCACTAAATGAATTCCTAGCTCCACGCTGGCAAAAGGTCAGCCTAGGAAGCACAACTTTAGGACAGACTATCTTAGCTAGGCATGGAATGGATTTCAGTGGATATTTTTATTGGATATCAGTAGGGGTATTATTTGGATTCATGACAGTGTTTGACATTGGCTTTGTATTGGCCTTGACTTACCTAAAAGCTCCAGGGGCATCTCAAGCCATAATTTCTAAAGAGAAGTTACTTCATCTCAAAGCAAGAGAAAAGTCTAAGTCATACCTGGAAAATGATTCAACTAAAGCCTCTCATCCTCCAAAATCTTCAAAACTCCAAGGGTCAGCTAATCATCAATCAAACATAGACAGAATGGGCATCTCTTTCCATGAAATGGCAGATCAAGTGTCTACCATTACAGGAACTATGATCCTACCGTTCCAGCCACGGACCATGGTATTTCAAGGAGTGCAATATTTTGTTGACACACCCATGGAAATGAGAGAAAGTGGTTTCAACCAGAGAAAACTTCAACTGCTTCACGATATGACTGGTGCATTCAGACCTGGAATCCTAACAGCACTAATGGGAGTCAGTGGTGCTGGGAAGACAACTCTCATGGACGTTCTTTCTGGAAGAAAAACTGGTGGAACTGTGGAAGGAGAAATAAGAATCGCAGGATATCCTAAAGTTCAGAAAACATTTGCTAGAATATCAGGCTACTGTGAGCAGTATGACATACATTCTCCACAAATTACAGTAGAAGAATCAGTGATGTACTCGGCTTGGTTGAGATTACCAACCGAGATTGATCCAGAAAGCAAACATGAATTCGTTAAGGGAGTCATAAGCATGATTGAGCTTGATGAAATCAAAGATTTCATTGTTGGCATTCCTGGACAAAATGGGCTTTCTGCTGAGCAGCGAAAGAAGCTAACTATAGCAGTGGAGCTTGTTTCTAATCCATCAATAATTTTTATGGATGAGCCAACATCAGGTTTAGATGCCAGAGCAGCAGCTATTGTCATGCGCACAGTGAAAAAAATAGTTGCTACTGGAAGAACCACGGTTTGTACCATTCACCAACCAAGCATTGACGTTTTTGAAGCATTTGATGAGTTGATTTTAATGAAAAGGGGAGGGGAAATAATCTATTCTGGAGAGTTGGGTCATCATTCCCATAAACTTATAGAATATTTTGAGAGAATTCCACAATTGCCAAAGATAAGAAGCTACTATAATCCTGCAACATGGATGCTAGAGGTTTCTTCTACATCAGTAGAAGAAGAGCTTGGACTAGACTTTGCTAAAATTTACAAGGAGTCAACACTATATCAGGAAACAATGAATACCGTAAGACAGCTGAGTGAACCACTAACAGGTTCAAAAGACTTGCATTTTCCAACTCAATATCCACAAAATGGTTGGGAACAGTTCAGGGCTTGCCTTTGGAAACAGTGCCTGTCTTATTGGAGAAGCCCAGAATACAACTTGACGCGCTTCCTTTTCATGATTGTTGCGGCATCATTTTTTGGAGCGATATTTTGGCATAAGGGGCAAGATATAAACAACGAGCAAGATTTCCTCAACATTCTTGGATCAATGTATCTGGCGGTCATCTTCCTGGGCATAAACAACTGTTCCTTAGTCCTCCCATATGTTTCATCCGAACGAACGGTTTTTTACCGAGAGAGATTTGCTGGGATGTACTCTTCAATGGCCTACTCAATGGAACAGGTGACAATAGAATTGCCATATGTATTTATGCAAGCAGCTCTGTACGTGGCCATCATATACCCATCAGTAGGGTATTATGCGTCAGTCAGCAAGGTGCTCTGGTGTTTCTACACTACATTCTGCACATTTCTCTACTTTATTTACCTTGGGATGCTTATAGTTTCACTAAGCTCAAGTCTCCAAGTAGCTTCCGTGATAGCAACAGCATCCTACACTATATTGAGTCTTTTCTCCGGATTTCTACTGCCAGGACCGGAAATTCCTAAATGGTGGGCTTGGTGCTATTGGATCTCTCCATCATCCTGGTCCCTGAATGGTTTGCTAACATCACAATATGGAGACTTGGACCTTAATATAGAAATGTTTGGAGAAGTCAAATCTGCAAGATCGTTTCTAAAAGAATATTTCGGGTTTCAACATGATCGTTTATGGCTGGTAGCAGTTGCTCTGCTTGCCTTTCCAGCTCTGTTCGCCTCTCTGTTCACATATTGCATGGGGAGAGTGAACTTCCAGAGGAGGTAA	QFGALLIAIPPNHQNLYSCKIFHKGISFRTPVLLLFSQLLNMEPYSRESSDKLFQSLDSSKKEDEDFELQWAAIERLPTSQRLRTSLFDISQEKTTTTTETENEGTRIVDVSKLGGLEQRLFVQKLIKNVEKDNLRLLKRIRERLDRVNVKLPTIEVRFRHLSVEAECRVVDGKPLPTLWNSLVSMLPVRKAFRCQSQEARISILKGISGIIRPSRLTLILGPPGCGKTTLLKALAGKLQDPLKVTGEVSYNGYELHEFVPEKTSAYISQYDIHVPEMTVRETIDFSARCQGVGSRGDILKEVGIREKAAGIIPDPDIDTYMKAISIEGQRRNLQTDYILKILGLDICSDVVAGDAFRRGISGGQKKRLTTGEMIVGPNKALFMDEISTGLDSSTTFQIVSCLQQLAHLTDATILVALLQPDPETFELFDDVLLMAEGRFVYQGPRCEVLQFFEDCGFKCPDRTSAADFLQEVISKKDQSKYWCRSYDTYSYISVDQFCEMFETSYLGERLKQELSTQYNKSQSHENALSFSTCTISKWELFKACMAREVLLMKRSIPLYVFKTVQLVIIAFITMTIFIRTRMAIDLKHANYVMGSLFYTLIRLMTNGVAELALTVSRLPMFYKQQAFSLYPVWAYSIPASILKIPLSLLDSILWTSMTYYVIGYSPEVERFFCQILLLFLVHGTSTSLCRFIASIFRTMVAATTFGLLSLMVMFLFGGFIIQRTSLPPWLRWGFWASPMTYGEIGISLNEFLAPRWQKVSLGSTTLGQTILARHGMDFSGYFYWISVGVLFGFMTVFDIGFVLALTYLKAPGASQAIISKEKLLHLKAREKSKSYLENDSTKASHPPKSSKLQGSANHQSNIDRMGISFHEMADQVSTITGTMILPFQPRTMVFQGVQYFVDTPMEMRESGFNQRKLQLLHDMTGAFRPGILTALMGVSGAGKTTLMDVLSGRKTGGTVEGEIRIAGYPKVQKTFARISGYCEQYDIHSPQITVEESVMYSAWLRLPTEIDPESKHEFVKGVISMIELDEIKDFIVGIPGQNGLSAEQRKKLTIAVELVSNPSIIFMDEPTSGLDARAAAIVMRTVKKIVATGRTTVCTIHQPSIDVFEAFDELILMKRGGEIIYSGELGHHSHKLIEYFERIPQLPKIRSYYNPATWMLEVSSTSVEEELGLDFAKIYKESTLYQETMNTVRQLSEPLTGSKDLHFPTQYPQNGWEQFRACLWKQCLSYWRSPEYNLTRFLFMIVAASFFGAIFWHKGQDINNEQDFLNILGSMYLAVIFLGINNCSLVLPYVSSERTVFYRERFAGMYSSMAYSMEQVTIELPYVFMQAALYVAIIYPSVGYYASVSKVLWCFYTTFCTFLYFIYLGMLIVSLSSSLQVASVIATASYTILSLFSGFLLPGPEIPKWWAWCYWISPSSWSLNGLLTSQYGDLDLNIEMFGEVKSARSFLKEYFGFQHDRLWLVAVALLAFPALFASLFTYCMGRVNFQRR	n.a.
Rs_178567	Rs_178567__Cluster-14775.72235;orf1	0	72.8672	-8.42783	8.03443e-08	4.02333e-05	Transcript DEG	Phosphoenolpyruvate carboxykinase	phosphoenolpyruvate carboxykinase (ATP) 1 isoform X3 [Henckelia pumila]		sp|P42066|PCKA_CUCSA	Phosphoenolpyruvate carboxykinase (ATP)	1.15e-127								other_or_unresolved																	GCAACCGGTCCCGGACGCGTGACTTTGAGCAAGGGCGGCGCCGGACGGAACGGGCTGCCGAAGATTCATACGGAAAAGAAAGGCGAGGGAATATGCCATGACGACAGTACGACTCCGGTGAAGGCTCAGACGATTGACGAACTTCATTCTCTTCAGAAAAAGAAATCGGCGCCGACTACACCTATCACTATTGGGGCTCAAGCACCATTTGCTCCGATCTCCGAAGAGGAACGCCACAAGCAGCAACTCCAGTCTATCAGTGCTTCATTAGCATCGCTGACCAGAGAGAGTGGACCAAAGCTAGTGAAAGGAGACCCTGCTAGGCAATCTGAGACCCCACGTGTTTCTCACGCGAGCCAGCCCCATTTCACACCCACCATTGATGTCAGTGACAGTGCTCTGAAATTCACTCATGTTCTCTATAACCTTTCTCCTGCAGAGCTATATGAACAAGCCATAAAATATGAGAAGGGGTCTTTTATTACATCTAGTGGTGCATTGGCAACCCTTTCCGGGGCCAAGACTGGCCGTTCTCCCAAGGACAAACGTGTCGTCAGGGATGAGACTTCTGAGGATGTTCTTTGGTGGGGAAAGGGATCACCGAACATTGAAATGGATGAGCACACATTCTTGGTTAACAGAGAAAGAGCTGTAGATTACTTGAATTCTCTGGAAAAGGTCTTTGTCAACGATCAATTCCTAAACTGGGATCCAGAAAACCGCATCAAAGTCAGGATAGTTTCAGCCAGGGCTTATCATTCCTTGTTCATGCATAACATGTAA	ATGPGRVTLSKGGAGRNGLPKIHTEKKGEGICHDDSTTPVKAQTIDELHSLQKKKSAPTTPITIGAQAPFAPISEEERHKQQLQSISASLASLTRESGPKLVKGDPARQSETPRVSHASQPHFTPTIDVSDSALKFTHVLYNLSPAELYEQAIKYEKGSFITSSGALATLSGAKTGRSPKDKRVVRDETSEDVLWWGKGSPNIEMDEHTFLVNRERAVDYLNSLEKVFVNDQFLNWDPENRIKVRIVSARAYHSLFMHNM	n.a.
Rs_112388	Rs_112388__Cluster-14775.57021;orf1	0	71.9754	-8.40802	3.25194e-09	3.72772e-06	Transcript DEG	RNA-dependent RNA polymerase 1-like	probable RNA-dependent RNA polymerase 1 isoform X1 [Primulina eburnea]		sp|Q9LQV2|RDR1_ARATH	RNA-dependent RNA polymerase 1	0								other_or_unresolved																	AATCGTCGTCAGTTTGCAATTCGGATTCTGTTCAGTTTCTCCGCTGAAATTAGCCAGATGGGAAAGACGGTTTACATGTCTGGTTTCCCTTATCTAGTTCCTGCTGAGGAGATTAAAAAATTCTTAGAGAGGATTACCGGCCAAGAAACCGTAGAAGCTTTAGAAATGAAACCATCCAAACAAGGGCCAAGACCATATGTTAGAGTTCAATTTGTAAATAACAGATGTGCAGAGACAATTGTCACTTTGGCTAGTAGTGTTAGCCGCCTGTATTACGGTCGTTCTTATTTGAAGGCTAGGGAAATGGATGTTGACATTATTCCAAATCTTAGAGTGTCTTTGCACGAAATGAAAGAGGTAACTCTCAATTTCGGATGCCAAATATCGAGAGACAGTTTTTCAGTGCTATGGAAAAGGACAAAAGTTTCTGTGAAATTTGGAACTGGGATGAAGAAAATGTACTTCCAACTGAGCGTTAATTTGGACGAATACAAGCTCCAGCTCTCGTATGAGAACATATGGCAGATTGTGCTGTATTCTCCACCTGATCAAACTGCGAAGCTTCTTCTCATACAGTTATTTGGTGCTCCACGAATCTACAAGAAGCTCAACGATTCCATCTATAGTTATTATAAGGAGACTTCAGATGATCAGTGGGTTAGAACGACAGACTTTACTCCATCATGTATTGGGCAATCTTCTGGATTATGTCTCCAGCTCCCTCATGGCATGAAGCTTCCGAATTTTCGTGACAATTTTGTTTACTATAAAGTCAGTGAAAATCCATTTTATTTGCAGACAGGTTCTCCCTTTTCTCCTAATGTGGCTCTAGTTCCCATGTTGCGTCCTCCCTCTGGATATGAACTGCCTTACAAAGTATTATTCAAGGTTTGCAGTTTGGTGCAGACTGGGTGTCTCCCCGGGCCCAGAATCGATGCCTACTTTTATCAGTTGGTCAATCCACAGAGAAACCCTATTACATACATAGAGCATGCTCTAGAAAAGCTTTACTATCTAAAGGAGTGTTGCTATGATCCTGTGACCTGGTTTCGTGAGCAGTATAGGAGATACCTCTCATCGCAAGAGATTCCAAAAGCACCTTCTATACGTTTGGATGACGGGTTAGTATATGTGCACCGGGTTCAAGTTACTCCAACCAAAGTGTATTTCTCTGGTCCAGAAGTGAATGTGTCGAACCGAGTGTTACGCGAATATCGACATGACATTGATAATTTTATCCGTGTTTCCTTTGTGGATGAGGAGTGGGATAAAATGTATTCTACAGATTTATCTCCTAGGGTAGCGACTGGGAGTGAAAACCGAAGAACAGAGATTTACAACCGGATACTTTCAACACTTGGGAAAGGAATAAGAATTGGCGACAAGGAATTTGATTTTCTTGCATTTTCTTCAAGTCAGTTACGGGACAATTCTGTCTGGATGTTCGCTAAAACATCTAAAGGCCTTACTGCTGGTCATATTAGACAGTGGATGGGTGACTTTCGTTCCATAAGAAATGTCGCAAAGTATGCTGCCAGACTTGGTCAATCCTTTGGTTCGTCCACCGAGACTTTAAGTGTTGATGAGCATGAGATAGAGAAAATTCCAGACATAGAGGCTATTAGTCATACCCGAATCAAATATGTCTTTTCTGATGGGATCGGAAAGATATCATCTGACTTTGCTCGGAGGGTGGCTTTGAAATGTGGAGTTAAAGGCTCGATTCCGTCCGCCTTCCAGATCAGGTATGGTGGCTACAAAGGAGTTGTGGCTATCGATCCATCATCGCGTAAGAAGCTTTCTCTGAGGCCAAGCATGTTAAAATACCAATCCGAAAATACCAAACTTGATGTTTTGGCATGGAGCAAATATCAGCCATGTTTTTTGAATCGTCAAATAATCACTCTTTTGTCCACTCTTGGAGTCGGGGATAACGTTTTTGAGAAGAAGCAGAGAGAAGCAGTTGCTCAGCTGGATGATATTTTAGTCGATCCATTGAGAGCACAGGAGGCTTTGGACTTGATGTCTCCCGGAGAAAATACTAATATTCTCAAGGAAATGTTGAAGTGTGGCTATAAGCCCGATGTAGAACCGTTTCTTTCAATGATGCTGCAAACTTTTCGCTCATCTAAGTTGCTGGATTTGCGAACGAAAGCAAGAATCTTTGTTCCACAAGCTAGACAAATGATGGGGTGTCTTGATGAAACTGGAACTTTGGAATATGGTCAGGTTTATGTTCAATTTTCTGCTGCTGGACGTAGATGGTTCAACAAGGACTCCCCTTTGCTCGATGAAGATACGTCGGATGATTATAACTACATTATCAAAGGAAAGGTGGTTGTGGCGAAAAACCCGTGCTTGCACCCAGGTGATGTTCGTGTTTTACGGGCGATTGATGTTCCACAGTTGCATCACATGGTGGACTGTGTCGTTTTCCCTAAAAAAGGAGCAAGACCTCATCCAAATGAATGTTCTGGGAGTGATTTGGATGGAGATATATACTTTGTCTGTTGGGACCCAGACTTGATTCCGACAAGGCAAATCCCACCTATTGACTACGACCCCGCTCCAAGCACACAATTGGATCACGACGTAACCATTGAGGAAGTTCAGGAGTACTTCACCAATTATATTGTTAATGATAGCTTAGGAATTATTGCAAATGCACACACAGTCTTTGCTGATAAAGAACCTGGAATGGCCATGAGTGATCCCTGCGTGCAGCTAGCAAAGTTATTTTCCATTGCTGTCGATTTTCCAAAAACTGGCATTCCTGCAGAGATATCACCTGAACTACGCGTAAGAGAATACCCCGATTTCATGGAAAAGCCAGATAAGACCTCTTATGAATCATTACGTGTGATAGGGAAGCTTTACAGGGCAGTGAAAGATATAGCCCCCCATTCTGCCCCTATCATATCCTTCACAAAGAAATTGGCAGAGTCGTCTTACGACCCACAAATGGAAGTCGATGGATTCGAAGATTACATAGATGATGCGTTTCAATACAAAACCGAGTATGATTACAAGTTGGGCAACTTGATGGAGTATTATGGCATTAAAACCGAGGCTGAAATACTCAGTGGTGGTATAATGAGGACAGCTAAGACTTTCGATCGAAGAAAAGACGCAGAAGCAATTGGAGCAGCTATAAGGTCTCTGAGGAATGAAGCAAGATCATGGTTCAAGGTAGGAACTGAAACTGCTGATGATGTGTATGCTAAGGCATCAGCTTGGTATCATGTAACGTATCATCCTGATTATTGGGGTTGTTACAACGAGGGATTGAAACGGGACCATTATCTTAGTTTCCCTTGGTGTGTGTATGATAAGCTGATACAGATCAAGAAGAAGAACTCGAGGAGGGTGCAGAGTATGGCTTCACTCAAAGAACAATTTAGTCGTGGACTACGTATCATATGA	NRRQFAIRILFSFSAEISQMGKTVYMSGFPYLVPAEEIKKFLERITGQETVEALEMKPSKQGPRPYVRVQFVNNRCAETIVTLASSVSRLYYGRSYLKAREMDVDIIPNLRVSLHEMKEVTLNFGCQISRDSFSVLWKRTKVSVKFGTGMKKMYFQLSVNLDEYKLQLSYENIWQIVLYSPPDQTAKLLLIQLFGAPRIYKKLNDSIYSYYKETSDDQWVRTTDFTPSCIGQSSGLCLQLPHGMKLPNFRDNFVYYKVSENPFYLQTGSPFSPNVALVPMLRPPSGYELPYKVLFKVCSLVQTGCLPGPRIDAYFYQLVNPQRNPITYIEHALEKLYYLKECCYDPVTWFREQYRRYLSSQEIPKAPSIRLDDGLVYVHRVQVTPTKVYFSGPEVNVSNRVLREYRHDIDNFIRVSFVDEEWDKMYSTDLSPRVATGSENRRTEIYNRILSTLGKGIRIGDKEFDFLAFSSSQLRDNSVWMFAKTSKGLTAGHIRQWMGDFRSIRNVAKYAARLGQSFGSSTETLSVDEHEIEKIPDIEAISHTRIKYVFSDGIGKISSDFARRVALKCGVKGSIPSAFQIRYGGYKGVVAIDPSSRKKLSLRPSMLKYQSENTKLDVLAWSKYQPCFLNRQIITLLSTLGVGDNVFEKKQREAVAQLDDILVDPLRAQEALDLMSPGENTNILKEMLKCGYKPDVEPFLSMMLQTFRSSKLLDLRTKARIFVPQARQMMGCLDETGTLEYGQVYVQFSAAGRRWFNKDSPLLDEDTSDDYNYIIKGKVVVAKNPCLHPGDVRVLRAIDVPQLHHMVDCVVFPKKGARPHPNECSGSDLDGDIYFVCWDPDLIPTRQIPPIDYDPAPSTQLDHDVTIEEVQEYFTNYIVNDSLGIIANAHTVFADKEPGMAMSDPCVQLAKLFSIAVDFPKTGIPAEISPELRVREYPDFMEKPDKTSYESLRVIGKLYRAVKDIAPHSAPIISFTKKLAESSYDPQMEVDGFEDYIDDAFQYKTEYDYKLGNLMEYYGIKTEAEILSGGIMRTAKTFDRRKDAEAIGAAIRSLRNEARSWFKVGTETADDVYAKASAWYHVTYHPDYWGCYNEGLKRDHYLSFPWCVYDKLIQIKKKNSRRVQSMASLKEQFSRGLRII	n.a.
Rs_project_396432	Rs_project_396432__TRINITY_DN508_c0_g1_i2	0	69.9129	-8.37146	1.78444e-09	2.33774e-06	Transcript DEG	sp|Q40518|MSK1_TOBAC Shaggy-related protein kinase NtK-1 OS=Nicotiana tabacum OX=4097 GN=NTK-1 PE=2 SV=1	shaggy-related protein kinase alpha [Dorcoceras hygrometricum]		sp|Q40518|MSK1_TOBAC	Shaggy-related protein kinase NtK-1	2.37e-277	PF00069;		cell differentiation [GO:0030154]; signal transduction [GO:0007165]	ATP binding [GO:0005524]; protein serine kinase activity [GO:0106310]; protein serine/threonine kinase activity [GO:0004674]	cytoplasm [GO:0005737]; nucleus [GO:0005634]	ko:K00924,ko:K03083	ko01521,ko04012,ko04062,ko04110,ko04150,ko04151,ko04310,ko04340,ko04341,ko04360,ko04390,ko04510,ko04550,ko04657,ko04660,ko04662,ko04711,ko04722,ko04728,ko04910,ko04916,ko04917,ko04919,ko04931,ko04932,ko04934,ko05010,ko05160,ko05162,ko05164,ko05165,ko05166,ko05167,ko05169,ko05200,ko05210,ko05213,ko05215,ko05217,ko05224,ko05225,ko05226,map01521,map04012,map04062,map04110,map04150,map04151,map04310,map04340,map04341,map04360,map04390,map04510,map04550,map04657,map04660,map04662,map04711,map04722,map04728,map04910,map04916,map04917,map04919,map04931,map04932,map04934,map05010,map05160,map05162,map05164,map05165,map05166,map05167,map05169,map05200,map05210,map05213,map05215,map05217,map05224,map05225,map05226	other_or_unresolved	Q40518	MSK1_TOBAC	reviewed	NTK-1	Nicotiana tabacum (Common tobacco)	2.7.11.1	FUNCTION: May mediate extracellular signals to regulate transcription in differentiating cells. {ECO:0000250}.	CATALYTIC ACTIVITY: Reaction=L-seryl-[protein] + ATP = O-phospho-L-seryl-[protein] + ADP + H(+); Xref=Rhea:RHEA:17989, Rhea:RHEA-COMP:9863, Rhea:RHEA-COMP:11604, ChEBI:CHEBI:15378, ChEBI:CHEBI:29999, ChEBI:CHEBI:30616, ChEBI:CHEBI:83421, ChEBI:CHEBI:456216; EC=2.7.11.1; CATALYTIC ACTIVITY: Reaction=L-threonyl-[protein] + ATP = O-phospho-L-threonyl-[protein] + ADP + H(+); Xref=Rhea:RHEA:46608, Rhea:RHEA-COMP:11060, Rhea:RHEA-COMP:11605, ChEBI:CHEBI:15378, ChEBI:CHEBI:30013, ChEBI:CHEBI:30616, ChEBI:CHEBI:61977, ChEBI:CHEBI:456216; EC=2.7.11.1;			Protein kinase superfamily, CMGC Ser/Thr protein kinase family, GSK-3 subfamily	IPR050591;IPR011009;IPR000719;IPR017441;IPR008271;IPR039192;		NP_001312250.1;	X77763;	ATP-binding;Kinase;Nucleotide-binding;Phosphoprotein;Reference proteome;Serine/threonine-protein kinase;Transferase	GGCATCAACAAATCCATGAGAGCACGAGGCACGATACAATAGGTTCATTTACATAAATACCATCTTCAGTCACGCGACATTACAAATCACAATCGTTAAGGCAGTAAAGAAACAAAGCAACACAATAACAGTTGATGAGTAAATACAGATTACCTAGATCTCCTCCTTTTACAAAAACAAGGTAATACTTGCACCATGAAACGATATGTAATTTACGAGGAAAAAGCAGAGGCGGGGTTGCGAATCAACGCGATATCTTTACACTGAGATATTGGAGTACTCATAGCCCGAGAAAGGGACACTGCTTCTTAGCATGCTCGGGAATCAGCTTTGCCAGGATTTCCCCAGATACACCCTTCAACTCGTGAGGCTTGAAGTTGAACAATGGAGGAAGGAAACGCCCATTCGGCAGACGGGTGTTCGGATCACGAAGCTCGTCAAAAAAGGTGTGTGTCAAGGTATCCAGAGCTGTGCAACGTAGATTAGGAGAATATTGTAGTAGTCTTGAGACAAGATCAACAGCTTCAGGAGGCATGCGTTTGTGGAATATCTTGTGCCACGGATGAGCTTTAATTTGTGGAAACTTGAACTCTATGTAATTAGGATTCATGCATTTTATTTCCTCCCTGGTTGGAGTACCTAAAACCTTGATGATCTCAACGAGCTGGTCTACTCCACTCTCACCCGCAAAAAGAGGCTTCCCAAGAAGTAGCTCCGCTAGCACACACCCAGCAGACCATATGTCAATGGCTGTAGTATACTCTGTTGCTCCAAAAATAAGCTCAGGTGCTCTATAATACCTAGAGCATATATAAGAGATATTGGGCTCCCCTTTTACCAATACTTTTGCACTTCCAAAATCACATAACTTGACCTGATGTGTGTGCGGATTCACCAACAAATTCTGAGGCTTTATGTCCCGGTGACATACTCCAATAGCACGATGTATGTAAGACAGTGCTCTGAAAATCTGGTAAGTATACAGCTTCACATATATCAGCGGCATCCTTTCGTTCAACTTATTGTAATGTTTGATAACCCGATGGACAGTTTCAGGGACATATTCAAGTACCAGGTTAAGATACAATTCATCCTTTTCAGTTGTTGAGAAGAAGCAGTGCTTCAAAGACACAACATTTGGATGGTCAAGTACACGCATGGTTTGTAGCTCTCGGTTCTTGTAACGCTTGTCCTGAAGAACCTTCTTTATTGCAACAGATTCGCCAGTCTCTAGGCATCTTGCCTGGAACACTACTCCAAACGATCCTTGGCCAACAACATGTTCCGCCATGTAGCTAATTGTCTGCTTTGGCTGACCATTTCGACCACCAACAGTTGTCACTATTATGTGTCCCGTCTCCGTACCATTACCTTTCACGACTGTTGCTTCCATTTCCTTGTCATCCCGGATTTTCATGTCGTTTATCTCCCAAGGCAACCTATCAACCGCCAAATCATGGCTTCCAGACTCTCTTAAGTCAAAAGTAGAAGCTACACCCACTGAAGTCATTTGCTGAAATAACTAGCTAGTTTTAACTATCTCAGTAAGTCATTCACCTGCGGTAACCGGATGAAATCAGAAGGCGAAGGACGCACCGACGATCATCTGTTGCTGAATCTGAGAATTCGTTTGTCGCCTATATCATCATCACCCTAAGAGAGAGAATGGAGCGATATATAGACTAGCTAGCTAGAGAGACTTCTCTCCCCAACACAAAGGAGTGAGAGAGCATTATTTGGTCTGCTTTACGTTGTAATTATTC	MTSVGVASTFDLRESGSHDLAVDRLPWEINDMKIRDDKEMEATVVKGNGTETGHIIVTTVGGRNGQPKQTISYMAEHVVGQGSFGVVFQARCLETGESVAIKKVLQDKRYKNRELQTMRVLDHPNVVSLKHCFFSTTEKDELYLNLVLEYVPETVHRVIKHYNKLNERMPLIYVKLYTYQIFRALSYIHRAIGVCHRDIKPQNLLVNPHTHQVKLCDFGSAKVLVKGEPNISYICSRYYRAPELIFGATEYTTAIDIWSAGCVLAELLLGKPLFAGESGVDQLVEIIKVLGTPTREEIKCMNPNYIEFKFPQIKAHPWHKIFHKRMPPEAVDLVSRLLQYSPNLRCTALDTLTHTFFDELRDPNTRLPNGRFLPPLFNFKPHELKGVSGEILAKLIPEHAKKQCPFLGL	OTHER	Target P
Rs_17621	Rs_17621__TRINITY_DN66580_c0_g3_i4	0	69.5612	-8.35816	7.80073e-11	1.73421e-07	Transcript DEG	Alanine--glyoxylate aminotransferase 2 isoform 1;	homeobox-leucine zipper protein ATHB-16-like [Primulina tabacum]		sp|Q940J1|ATB16_ARATH	Homeobox-leucine zipper protein ATHB-16	1.09e-51	PF02183;PF00046;		DNA-templated transcription [GO:0006351]; negative regulation of cell growth [GO:0030308]; photoperiodism, flowering [GO:0048573]; positive regulation of DNA-templated transcription [GO:0045893]; regulation of timing of transition from vegetative to reproductive phase [GO:0048510]; response to blue light [GO:0009637]; root hair cell tip growth [GO:0048768]	DNA-binding transcription factor activity [GO:0003700]; DNA-binding transcription factor activity, RNA polymerase II-specific [GO:0000981]; sequence-specific DNA binding [GO:0043565]; transcription cis-regulatory region binding [GO:0000976]	nucleus [GO:0005634]		ath:AT4G40060;	other_or_unresolved	Q940J1	ATB16_ARATH	reviewed	ATHB-16 At4g40060 T5J17.230	Arabidopsis thaliana (Mouse-ear cress)		FUNCTION: Probable transcription factor that may function as a negative regulator of the flowering time response to photoperiod. May act to repress cell expansion during plant development. {ECO:0000269|PubMed:14623244}.			SUBCELLULAR LOCATION: Nucleus {ECO:0000305}.	HD-ZIP homeobox family, Class I subfamily	IPR001356;IPR045224;IPR017970;IPR009057;IPR000047;IPR003106;		NP_195716.1;	AF076641;AL035708;AL161596;CP002687;AF370620;AY054571;AY128917;	DNA-binding;Homeobox;Nucleus;Reference proteome;Transcription;Transcription regulation	CTCGCTCCACTACACTAATCACCCACCCCAACCCTTCTCCCACACAATATCTTTTGTTGATGAACAGAATTATATCATCTTTGTGAATACAATCTGTTCATGAACTGATTGACCAATCATCATGAAAGCAAAAAAAGGCTGATAATTTGGCTTTACGTTTTGTTTGCTTTTCTCTTTCAAAATGGTGAAACCCAAGAAATAGAAAAAAAGAGGCTGCACAATGATATCACATGCATACAAAACTGTGCCTGAATATTACTGGGTTTGTTTGTTTATTGGGAATATGGCCACCAGTTCTTGATACAAGTGAATAAACTTGCTTCTCAAAAACCCTCTTCGAGCTCAGTGTCTTAACATCAAATCTTGCTAAAAGATTGGTTTGAAGAGATAGATCTTAAGGGATCCCGACAAGTTTAGTCATCAGGAATGAAGAGACTCGGAAGCTCTGATTCTTTGAGTGCTTTGATGTCTACAGATGAAGTGAATGAAGAAAGTGAACCCATTTACAGTAGGGAGTTTAAGACCATGATGGAGGGGCTAGATGAGGAAGGTTGTGTTGAAGAATCTGTCCATGTTTCGGAGAAGAAAAGGAGATTAACAGTGAATCAAGTGAAGGCTTTGGAGAAGAATTTTGAGGTTGAAAATAAGCTTGAGCCTGAGAGGAAAGTTAAGTTGGCCAAGGAAATTGGGCTGCAGCCTCGGCAGGTTGCTGTTTGGTTCCAGAATCGGCGCGCTAGATATAAAACCAAGCAATTGGAAAGGGATTATGGGATTCTTAAAGCCAGTTTTGATAATCTCAAGCAAAATTACGATGCTCTTCAGATTGATAATGAAGTGTTACTTAAACAGATTCAGGAGATGAAATATAAGCAAAGTGGAGATGGTAAAACTGAGAGAGAAGTTTTTGTCAAGGAAGAGGCAATGCTACTGTCTGATACTGAAGAAAAGAACAACCACCTTGAAACCCACCCATTAAATTCTCTTCCCAATTGTGAAATATCTGTTACTGTGCCAGATTTTCTAGAAAATGGCTCATCTTTTATTGATTTCAAAGATGGATCCCCAGACAGCACCGATTCAAGTGCGATCTTGAACGAAGAAAACAACAGCCCACATCAGTTCTTGGAAATTCATAACAGATCAAGTGTTGTTGGGGATGAATCTAAGGCTATTAGCTCAAGTCCTCTCGGAGATTCACACAAGAAATTCCAGGCACAGTTTGTGAAAGTGGAGGAGTATAATTTCTTTGGGGAGGATCAGTCTTGCAGCAGTTTGTTTTCTGATGAACAAGCTCCAACCCTCCATTGGTATTAAGCTCTGATCAGTGGAATTGAAGATCAAATTTCTCAAATCTTGGTTAATAAGGTTTTTTATTTTATTTTGTGAAAATAAGGCTAAAAAATCCAAAACTATGCAAGTAAATTTCTTATATGCTGGCCAGATCCAAAAGTTTTGTATAGTATTGTGTGTAAAATGAAGGTGTATGTTTCACACTGTTGAATGTCTAAATCAAGAAAAAGAAAAGTGGGGGAGACATAACGGGGAAATTCTTTGGTGCACCGGGG	MKRLGSSDSLSALMSTDEVNEESEPIYSREFKTMMEGLDEEGCVEESVHVSEKKRRLTVNQVKALEKNFEVENKLEPERKVKLAKEIGLQPRQVAVWFQNRRARYKTKQLERDYGILKASFDNLKQNYDALQIDNEVLLKQIQEMKYKQSGDGKTEREVFVKEEAMLLSDTEEKNNHLETHPLNSLPNCEISVTVPDFLENGSSFIDFKDGSPDSTDSSAILNEENNSPHQFLEIHNRSSVVGDESKAISSSPLGDSHKKFQAQFVKVEEYNFFGEDQSCSSLFSDEQAPTLHWY	OTHER	Target P
Rs_project_280100	Rs_project_280100__TRINITY_DN192_c0_g1_i7	0	68.6404	-8.34169	3.12059e-08	1.99655e-05	Transcript DEG	sp|F4HZK4|REC3_ARATH Protein REDUCED CHLOROPLAST COVERAGE 3 OS=Arabidopsis thaliana OX=3702 GN=REC3 PE=3 SV=1	protein REDUCED CHLOROPLAST COVERAGE 3-like [Henckelia pumila]		sp|F4HZK4|REC3_ARATH	Protein REDUCED CHLOROPLAST COVERAGE 3	0	PF12807;PF13424;		chloroplast localization [GO:0019750]	mRNA binding [GO:0003729]	cytoplasm [GO:0005737]; cytosol [GO:0005829]; extracellular region [GO:0005576]; nucleus [GO:0005634]	ko:K03255	ath:AT1G15290;	chloroplastic_or_plastid_annotation	F4HZK4	REC3_ARATH	reviewed	REC3 At1g15290 F9L1.23	Arabidopsis thaliana (Mouse-ear cress)		FUNCTION: May act as the scaffold of a protein complex, which sequesters key factors that are required for the G2 to M transition in meristematic tissues (By similarity). Together with REC2, REC3 and FMT/CLU, contributes to the establishment of the cellular volume devoted to the chloroplast compartment (PubMed:26862170). {ECO:0000250|UniProtKB:F4JKH6, ECO:0000269|PubMed:26862170}.			SUBCELLULAR LOCATION: Nucleus {ECO:0000250|UniProtKB:F4HS99, ECO:0000255|PROSITE-ProRule:PRU00768}. Cytoplasm, cytosol {ECO:0000250|UniProtKB:F4HS99}.		IPR033646;IPR025697;IPR027523;IPR011990;IPR019734;		NP_172981.3;	AC007591;CP002684;	Cytoplasm;Nucleus;Reference proteome;Repeat;TPR repeat	CGTGGCTCTTTTTTATTATTAGTCATTTTTTTAAAAAAATCTTTTAAGTTTAATAGAAAATTATATATTTTTGTCTGCAAGTACATCAATCTCTTATTCATTTTTTGTAGATACATTAACGCACTAAATATAAATAAATAATGATATAAAATTAGAAAATGGGAAATGATGTGACAAATAGGACCCAAAATAGACCATTGTAGAGAAAAAACTAGTAGAGCTGAGTGAGGAGCTGAATGTCAGAAGTTCGTGACATGAAAAGTTGTGAGTGATATTAAGCCCCTTAAATAGGCTTAGCCATTGTGCATGCTCTAAGTCAGTCATTCGAATGAAGGCCCCACCATATATATTTACTGGATTTGTACACTATATATGTATTAACATAGAGAAAATGAACTAAAGACATCATACAAAATTAATCAAAGCATGATCAACTCATTTCTTTATGTTGATATATGTATTGGCTACTAAGAAAAAGGTATGATACTTGAGCACACATTATAATATGCTTATATTTCTCCTTACATTACAAAATCAAAAAATAGTCCATCAAGGAAAAAGTTACAGCCGACAACCTTACAAATGTTTACAAGTAATTCTGTCGAATTTCCATCAAATCAAGGAAATACCGATAATTGAACCACAAAAGAGAGAACTAAGGAATTTGGCCCGTTATTCAAACAAAATGTCCTGGTAAAATTACCAGCACACTTCATCTATACTGATCAAACCTTTCTAACAAAATCTCGACTGCAATCTAGCTCTTCTGACCTTCTATGTATGTCGATAGGTGATATGCATCCACTCGATCAGTTTTTATGTTTTTTTAAGTGCAAACAGCAAGCAGTAGATGAAACACCAATTAGAATAGAAGATCAGGACTGTTTCGGTTGATTTTGTAAGGTGTATTTATGACTCATGCCCGCTGAACAATTTTTCAGCTGGAACTGTAATGTTTAAGATAGGCAGATGCTCACCGCTTATGGTTAGCTTTGAGAATCCTCCTGCTCAACGTGCCGATGCACATATTGATCGATTGTAAAGGTCATTTACTTCATCCGTGAACTGCTGGCGGTTTCTTCTCCGCTTTCTGACGACCACAAATCCTTCCCCGTCTCTACTGCTGTTCTTATTTACGTTCTTCATTTGTAGTCTTTCTTTGTTATTGTTATCAGACAAAGATTCTTTGTCTCTCTCGTTTCCGTAGAATATCTTTATAACTGCACTGTCATTTGCAATTGCTTTGGCAGGAGAGGTTGATGTATCATACTTCTTACTGCTCACTGGAGTGGCGTTTGGAGGGTCTGAAGAATTCTGCGCTGATTTCACTATGAAGCTGAAAAGTATCAGCCTAGCTAGCTCTTCTTTCTCGGCATCAAAACTGCTTTTCTTAGACGTATCTCGAGTAATATCGGCCGTAATATTTTGGTTAAGCTTCTCTCTATTTGAAAGTGGTGGAACCATGGCATTAGAATCAATAGACGGGCTTGAAGCTTCCACAGGTGCATTCATTTGCCATGCTTTTCGTGGAACAAATTCGGGTGCATGTGGGTTCATGGTCTTGGAAGAAGTGAAATCATTTTTCCCAACGGGGATTTGGTAGTTTGAGAAACCATGCCTTATCCGGAAAGTATGACCTGCTCTGTAATATATAGGTGACCTAGGTCCACAAGGAACTCTTGCCACAACTGATGGGAATCCCTGGAGCTCTGTATGCATACCTTGGCTTGCTACAGCATTGTTGATACTTAGGGCAGAATGAGGCAAAGGGTAGGGACCTGGACTGAAGGGCTGAGCAGCAGCAGAAAGTTTGCTTCCGTTTGTCTCTGCAGATTTTTCCTGGTTACTAGAACATGAACTGTCTTCAGAATCTGAGGAATTTTCCAAAGGGGATCCATTTTCATAGACTTCACCTTGGTCGTCCCCTTTTGTGCCTTCATCATCTGGTAGTTTCTCACGTAAGCCATCTAAAGAAACTTCATTCCTCCTTTCCTGCCGTGGTGTCTCTTTTGGACTAATGCACATCCGATCATCTGGATTTCCCCCACATAATTCTTCTACTTTCTCCAGAAAAGGCTTTAAAACCGTACCTGGTGCAGCTGCTGCTACTTCTTTGTATGACAATGATTTTGAAGCCAATGTAGGTAGAGTGACAGGGGCAGGGGAATCTTTAGATGCTGATGTAGGATAAATTTTGCTCGTCGAGTTCTTTGGAGGCACTCTACGTGGATCATCAATTATATTTAAGCTGACAATGCTGGTTTGCTTCAATGAAGACACTTCAGCAGAACTTGCCTTGAATGTTGCCTGATGCCCTTGAGATACAGCCTCATTTCTATACCTGCTGTCCTTAAAGTTAGAGTATACCGAATTTATCTTTAATTTGGCAAGCTCTGGACGCTTTCTGGTAAGCTTTTTAACAGCACTGTTTCCTGACCGACCTTTTGAGCTAGCTTCCTGCCATCCTTCATCCGAGTTTGCTTCTTGGGTTTCTTCTGAAAATGGATGGTCATTTATTGTGCTTTCAGTGGGCTTGGATGATTGTTGGGAGAATTTGATATCTAATATGCTACTTTCCTCCACTATGGTACTGATTTCTGTAATTCCACTGCCAGACACATTTTCATTTCTTCCTCCAAACTGCTCTTGATGGGATTTATCAGGAACCGGAGTAAACTTTGTTTGTCGTTTTCTTTCGTTATCTGCAGCCTTTGACTGCTTATCAGGACTTATATAATCAAGGAGATCTGACACACTCAGATGACCTTTGCTGGCAATGGAAGCATCGGGTTTTGGTGTTCCATTCCGAGCTGCTTCTTGCTGTTCCAAGGCTTTTGATTCAAAATATTCAAGCCATGCAGCAGCATCCTGTGTCCGGATATCCTCCGCTCCCATTTTAGTCCGCAGAATTTGCAATGTTGTCTGTTCATGCTGCACGCTCAGGGAATATGCTTCCATCAATGAAAATGCAATGGCTATCGCATGATAGCTAGCAGCAGTCTGTATGTGATCTGCACCTAATAATCTTTGGTTGCATTTGAGGGCTTCATGTAGATATCTGAGAGCGACATGAACATTGCCCATACCCTCTTCCATCATAGCCATATTTATGTATGTAGCAGCGGTATTTGGGTGAGAGAGTCCACATGTAAAATGAAGAAGGTACAGTGCACGGTTCACATATTTTAAAGCCAACTCAATGTGTTGAAGACGATAATAAAACACTGACAAATCTCCATAGCTTTTCATTGTATCTGGATGATCAAGCCCAAGCTCCCTCTCATTGATATCTAACGCCTTTTGCTGATATATGGTCGCCTATAGAAGAAAAATTAAGAGACAATCAACTTGAATAGTCTCACATTAGGGGAAATTAAGCACACACAGTTCTGCATGCACTATATCATGGCACCTCCTACCTCGGGAAAAAAGCCTTGTATACCGCAGAAAGTTAGATGATTCTGCATAACATCGCTCAATGGAATTCCTCATAATACTTAAAACTTTGACTATTTTATAAGATCCAGTAATGATGCGGGGCAGTTGCATATAAAAGAAGCACCAGAATTTGTATCGGTTCTTTTTCAGGTTCAGTATATGCTGTTACGAACAATATAACTAGAACTGCCATTCTTTTACAATAGAATTGACAACCGTCGAAAGAAAAAAAGTTCGTCACCCGGATATTCAAATTTCAATGTGTCCTCGAGAGTATGGCAATCACTCTGCAATATTATTTACTAAATTCTTATAATATTAACCTCCGGTTTATCCATACACCACTGATTTATGTACTTAATTTAATAAAATTCATTAATTATTTTTTAGGGGGAGGGAGGAGGAACAAAATAGAGTATTTGGGAACGTATAATTGAGCTATATACATAAATATCAAGTTAAACTTTATCACCTGATCGAAATCTCCAGTGTGGTACAAAACGACAGCTAGAAGACTGTAAGCACTTGCAGTTGTTCGATGATATGGACCACAAACAGCTATCATCTTTGCCAGAGCCTTTGTTCCATTTTTAACAGCATCTTCTAGATTCCCTTTGTCAAGGGCAATCTTGGATGACTCCAATAGAGTCCGCCCATCAGCAGAAGAACACCCTACATGCTTGCAGACTGGTACCAAGCTGATGATATCAGATTTCTTGAATGGAGTGGAGCTGTCCATATCATAGTCTTTAGGAACCAACTCTAATCCAATCTTGTGACAGAGTCCCCTGAGAATTGAGAGCTTTCTCAAATGTTGGAATTCATCTCTCATTCTCCAACCAAATCTTTTCTCCAAATATATCCGCAGCCATTGCAATTTGAGAAGTTGATCACTGACGCCGTTATCCCCGACATTGTTAGATGCAAGCAAGAAATTTAAGGTTGAGGCAATTGCAGTGGACAGAGTATCTTTACTCTGAACAGAAGCAATAACAGCTTGAATTACATGCTTAAAAGCTCGAGCAATCATCTCATGTATACAAAGAGACTGTATATGAGGAAGCTTCTCAGCAAGTTCAACCACGCGGCCTAAGCAACGCATTTGTAACCCTCTGAGATGCATGAAGTCAGTCAGTGTACGACCATCAACTGGAGAAAGTTCAAGCGACGCAAAGTCCATCACCAGCTTAGGCAGAGCAACATCATCATAATAAGTGTGTGCCATCTTGATCAGCTCATCCACAGACTTTGTATGAAGGTCAATCCCAGTTTCTTTCAAACGTAAAAAGGCCTCTTGAGGAACATATTTCAGTAAGTCCACTACACTGTCAGAATCACATGCCTTTATCTCTCCCATGTTACTCTCTACGAGTAGATCGCTGGTACCAGTATCATTTGCTTCATCCTTCCCACCAGCACTGGATGTTCTCGTATCCCTTTTCTTTAGCATTTTAAATTGTCTCCCAAGTCCTTTGACCACTGATTCTGTCTTGTTGTCATCCTCATGACCACCAGATTTGTTATCTGCAGGTGTTTCCTGCTTTTGTAGATGCTGCACCCAACAAGAACCAAGTTCCCATCTGATACACCTTTCGGTTATAGCAGGATTGTCCACTAACTTTTTCATACCCTCTTTAATTACTTTCTGGACCAGATATCTTGAATTTTCAATGTCCCTTAAATCAGATTGAAGAGCTTGGCCTCCTACGGATGCTTCAGAACATGAATCGTTGAGAATTACCCTTAAACTGTTGATGTTAAGTGCATTGCTGCCACCATCAGGTTGGTCCTCAATTTCAATATCTTGCATACAATTCCTATCCTTTTTAACATCTCCAACAACCTTGACAGTTGCAGTGTAGCCGCACTGCCTTACAACAACTACACCCAAGGAAGAAGTGTCATGTATGACTACACTTTCATCTGAAGTTACACCTTTTAGTAGATTTCTTCGAGAAACTTCATTAGCAGATTCATTGGAAGCAATACTGCCTAAAATCTTGAATCCAGTTTTCAAGCTTGCATCTGTATCATCTCTTTTGACAATAATTGAAAGGTCACCAGTGCGACTCTCATGCACGACTGAACCAGGACTGAAATTCGTCGCGCACTTTGCAGTGACATCCATCACTTTCTGTATAGCTGAAACAGCTTTAAAGATGGAGACATCAAGAAAAAGATTATGAACCGAAAATGCCTTTCTATCTCGAACCACTCTCTCTTCTTCAGTTTTACAAGGAAGGCTAGCCAATGTTGCAAAATCTGTAGCCCATGGTCTACTATCATACACTCTACATCTTCCCTGGCCTCCACCATTTCCTCCCCAATTTTCATCCTCTCTAGGAAGGGGCATGAAGTTTGGTGCAGAATCAACAATAGATGGAGGAGCAAGCCAGGTATTGGCACGGAAACCATATGGTAGGTTACCAAACTTATTGTGCTCAGTGAAAGCTTTTATCAAGGATGCATATGCATTGGCAAAAGCTTGACTTTGCTGTTGCAGAAGATCCACCAAAGAATGGCTATGCAAAACTTGTTTGCCTAAAGTGTAGAACCCTTTCACATTTGCCATCACTTGTATTGTCTTACCATTGCATATTTTTATCTGTACCGCGAAGTAATCGCCATATCGCCGCATTTCTCCATTACATTCCACTCTTTTTAAATGGAGTATGGGAGGAGACAGGTGAGAGAACGAGAAGAACTCGTAGAAATCCGAGAGTTTCGGAATAGGCTGAATCGCCAACATATCGTAACAGTCCGATATCGCAAGCGGCGGGGTCTCCGTCGACTGTGACTCTCCATGGCGCGGCGGAGTCACGGAGGCGTTCTGCTGGATCTTATTTTTCTTCGGTCGACATTCCGTTCCGCCGCCCTTGGGTTTGCCGAAGCGTGTGGTGCAGGCGACGATGTCCAAGAGCCTCCGGACGTGAGATACAGCAAATGACTCATCGATGTAGTCCTCTTCAACAATTCTCAGCAAACATGGCTTGAGGCTGGTAACTTCTAATTTTTCATTCAATTTCTGCCCTTTAACCTCGTGAGAAAGAGAATAGTTTGTGAGATGACATGTTTCAACGTTAACAGCCAACAGCTTCTTCACATCAAGAATCCTGTCCGTTGAAATGCCCTTGAGCACAACTTGAGTCTGGTATGGGGTGATTACTGTTATATCAAGAACACTGGGCACAACTTTTTCTTCTTTCTTTTTCCTTTCTGATTTAGCTTTATTTCCCTTGCTCTTACTTGACTTAGGGGCCATTCCCTGTTAACTCCTTCTTTCTTTTCTCTCCTTTTTCAAAAGTA	MAPKSSKSKGNKAKSERKKKEEKVVPSVLDITVITPYQTQVVLKGISTDRILDVKKLLAVNVETCHLTNYSLSHEVKGQKLNEKLEVTSLKPCLLRIVEEDYIDESFAVSHVRRLLDIVACTTRFGKPKGGGTECRPKKNKIQQNASVTPPRHGESQSTETPPLAISDCYDMLAIQPIPKLSDFYEFFSFSHLSPPILHLKRVECNGEMRRYGDYFAVQIKICNGKTIQVMANVKGFYTLGKQVLHSHSLVDLLQQQSQAFANAYASLIKAFTEHNKFGNLPYGFRANTWLAPPSIVDSAPNFMPLPREDENWGGNGGGQGRCRVYDSRPWATDFATLASLPCKTEEERVVRDRKAFSVHNLFLDVSIFKAVSAIQKVMDVTAKCATNFSPGSVVHESRTGDLSIIVKRDDTDASLKTGFKILGSIASNESANEVSRRNLLKGVTSDESVVIHDTSSLGVVVVRQCGYTATVKVVGDVKKDRNCMQDIEIEDQPDGGSNALNINSLRVILNDSCSEASVGGQALQSDLRDIENSRYLVQKVIKEGMKKLVDNPAITERCIRWELGSCWVQHLQKQETPADNKSGGHEDDNKTESVVKGLGRQFKMLKKRDTRTSSAGGKDEANDTGTSDLLVESNMGEIKACDSDSVVDLLKYVPQEAFLRLKETGIDLHTKSVDELIKMAHTYYDDVALPKLVMDFASLELSPVDGRTLTDFMHLRGLQMRCLGRVVELAEKLPHIQSLCIHEMIARAFKHVIQAVIASVQSKDTLSTAIASTLNFLLASNNVGDNGVSDQLLKLQWLRIYLEKRFGWRMRDEFQHLRKLSILRGLCHKIGLELVPKDYDMDSSTPFKKSDIISLVPVCKHVGCSSADGRTLLESSKIALDKGNLEDAVKNGTKALAKMIAVCGPYHRTTASAYSLLAVVLYHTGDFDQVIKFNLIFMYIAQLYVPKYSILFLLPPPKK	OTHER	Target P
Rs_project_380697	Rs_project_380697__TRINITY_DN795_c0_g2_i1	0	68.3543	-8.33507	1.37054e-07	5.89148e-05	Transcript DEG	sp|Q9FHT4|TMN4_ARATH Transmembrane 9 superfamily member 4 OS=Arabidopsis thaliana OX=3702 GN=TMN4 PE=2 SV=1			sp|Q9FHT4|TMN4_ARATH	Transmembrane 9 superfamily member 4 (Endomembrane protein 10) (Transmembrane nine protein 4) (AtTMN4)		PF02990;		protein localization to membrane [GO:0072657]		endosome [GO:0005768]; endosome membrane [GO:0010008]; extracellular region [GO:0005576]; Golgi apparatus [GO:0005794]; Golgi membrane [GO:0000139]; Golgi trans cisterna [GO:0000138]; membrane [GO:0016020]; plant-type cell wall [GO:0009505]; trans-Golgi network [GO:0005802]		ath:AT5G37310;	other_or_unresolved	Q9FHT4	TMN4_ARATH	reviewed	TMN4 EMP10 At5g37310 MNJ8.10	Arabidopsis thaliana (Mouse-ear cress)					SUBCELLULAR LOCATION: Endosome membrane {ECO:0000250|UniProtKB:P32802}; Multi-pass membrane protein {ECO:0000255}. Golgi apparatus membrane {ECO:0000250|UniProtKB:Q940G0}; Multi-pass membrane protein {ECO:0000255}.	Nonaspanin (TM9SF) (TC 8.A.68) family	IPR004240;IPR036259;		NP_001330448.1;NP_198547.3;	AB017069;CP002688;CP002688;AK226936;	Endosome;Golgi apparatus;Membrane;Reference proteome;Signal;Transmembrane;Transmembrane helix	GGGTCTGATGCTCTTCGGCGTCAATATGCTTAAAGTCTGATGCAACTCCACCTTCTTGAGGTTCTATACATGGTTTAAAATAGGAAAGAAACTTCTCTGACTTCCCAATATTTAACGGCCTGCCCCCTATGCGCTGCATCTAATTAAAAATCTTGATGGCTGCAGTGCTGGCCCATCCTATATAAGGAACAATTCAGGATAAAATGACATCTTTAGAGGCAGACTTTTTTCGAAAGAAACATTAGAGACTTACATGACTCGTTTTTACCAAGCCAATAATGAATTTCATGAGGTAGGCCGGCCTTTTTTAAGGCAGCAGTCTAGAAAAAAAAAACTAAAGCATTACACTGAAATACTTAAAAAGAAAGTGCAATAGCATAGGAAATAGAAATAGCATAAGTAGTTGTTTTAACGTTACAAAAAGCCAATTGTTACTATATATGTGATATATACTATATGCTTCTCTTGCCAACAGGGAAGTTACTACATGATTCCAAAATTCAATTATATATAATGTCATAGTTTACATTGTATGGACATATACTCATGATTTATATAGTGATTGTACATATATCATATATTTCACAACAAAATATTTTATAATATCCACTCAACTTAGTAGAGAAAAAGATAGATACCTAAAATAAAATTGATAGGTTATTAAGTCCTCTATTTTTCTAAAATACAAGCTTAAAATCCCTTGCCTAAAATTGTATTTATATGCCTTTTTAATGCAGTCGGTTATGTTTTATTTGGTCTTTTTCTCACATATGTTTACTACTTCAAACACAGAGGGTTTTAAACTTTTTCTTAGCAAGTAAAATGGGTATTTTGTTAGATTTTTAATGCATATAAAAATATATACATCAATGGGAAGGCAGATTCTAAACTTCTACTCATGGATTTCACTTTAATTTTTGGAGCATCTAAATACGTAAAACATTTCAATGATTCACCTGTGCATGCCTTAGCAGAAATATAGTGTAAACGCTCAATGATTCACTTTGTAGATATATGAAGAAAGAATAACTGAATAATTGACAAATATATGTCACATAACTCATGATAATAGCATTAATAGTAGTTTCTCCATTCTCGTCGGGTCATACACCAGGACCAACTGTTCGAATATTTATATGAACCTAAGGATGATGGTGAAAATGATGAAAAATAAGACAAAAAGTTAAGTATGATTCGTAATAGTTCAACACATGAATAGATATAACAATAAGGTTCGAATTTCCTATAATATATGATGGCTCGCATTGTTATGCCACATAATGCAATTAAACAGGACAATAATGGAAAATATTGCTTTTAGTACAACTCAAGCATTGGACATTAATTATCTAAGCTGGTTGCAGAAATTTGATAAAGTGTGGAAAAAGATGGAAGGGAAAAAGTCATACCTCCACCACCATTCATGATCTTTAGCAGCAAGCTGGAAGTAAGTCAATACTACAGTAATTAAAGTTGTAACGATCAAAAGGATGATGAAGACTATAAATAAGATGGTATAGATCCTATGTCCGACACCTATAAATAAGATGCTATAGATGGTATAGATCCTATGTTCCACACCGCAGGCAAATATGTAATAGAGTTCAATGTATATGGCACTGGAAGGCAAGAATCCAGTCATCGCCATCTGTGCCAGAGTTCCACGGTACCAAGGTAGTGGCAGAATCTCTCTAGGATACTTTGTGGTACGACACGGAGCTTGGAATTCCGTCTTGCTATTCTTTCCAGCGATCCGTTCTATGACGAACAGTGGTAATAAGAAAAATAACAACAATAGCACCGAATGGCAATGCCGCATTGCTGCAATGGTAACAGTATTAAGGAAACACAAGGTAAGAAATAGTGGCCAGCAAAATATACTTCCCGTCAACAATAGATTCCTAGCCTGCAAAATGAGAATAGAGCATCAGAACAGTCAATGCAAAGCCAAAAGGAATAGAGCTCGACGGTTGTAGGATAAAACACGCTGATCAATGCAAGGATAAAAATGAACAGCGTGTTGCATCGATAGAGATTATTGAGATTACCAAAATTTCAATAACTTGTCTCAGAAAGCAGTTGGATTAAGAGAAATTTCAGAGAAAAGCAGCTTGGATGAATACTTACATGATAACAACTGGCTGCCATAACCAAGAGGTGCAGTGAACAAAGATTTGTACTTAGGGTACCTGAATACATCACCATGAATGTACTTCCATCCAGTCTCTTCTTGACCTTCAACTATCTCCTCATCATGCGAGGCATTGCAGACAAACGTGACTACTTCTCCATTCTCTTATCAAAAGGAGTGTGTGTTTCCTTCCATTTTACAGAGTTGAAATCCACATAAGTTTCCTTATCCTCATTTAGGTCTACAAGCGCATTGGGTCTGCTCGTTCATTAGTCTCAAGTACACGATCTTTGTGAAAAATTTCAAAATGAAGGTGTTTAATAAATAGAATTTGAATTCGCTGGGATTGGGTTATCCTTTTTCCTCAACTTTCCAAAGAAGAATGGCAAATCATCATAGTACATTTGAAATAGTAATAAGACAGCACTTCAAAATCGTGAAACTTCTTGCCTAGTTAACTTCTGTTTGCAAACAATTTTAGTCTTTATCTTGAAAAAAGTCTAGATTATATGGGGCATTGCCATGTTGATCTCCATTCAAAACTTCCAACTTCCCCAGGAGCCTACTTCTTCTCTTTAACATCAGCTGCCAAGGAGAATCTACCATTGACATGAAATTAGTACATGTAATAATTTCCAAGCTCATATTCATAAGTAAAACAAGAGGCAAAAAGACAAGCACAAACCTGGGGAATAAAATGGAAGATTAAAGAAACGATATGTTTCACTGGCATAAATAAACATGATCATTATCATCAGTTCACCATAATTAAAATGTAATTCTAATTGTAGTAACATGAGTTCATCAAAATTCAAATGAATTCAAGAGCAGAAAAAAGGGGATTAATGACCGTATGCCAAAATGCACCATTTAATAACATTGATTTCCAGTAAAATACATCAAATTAATAATACTCATTTCGAACAGCCCCAAAAAAAAAACTCCAGAATGGGACATCATACCTCGGAAGAACACACAGGCAAGAGAAAATCAGTCTTTCTCGGAGGATAAAGAAGAAGGATACATATAACTTTTGTTCCATGGCTCCTCCCAAATCTAAAGCGGCGGTATTGAGAAAATGAAAACATGATAACCCTAAAATAAGGACATGAATCGGCTACTCTCTCCCCCAAACCCTAAAAGGCGAAGAGAACACATAACGACCCCTCATCCGGTTCTAGAAGAAAAATAGCAACAAAGAAACAAACAAGAAACCAAAAGACAAAGCATGGACACCCGGTCCGAGACGGGAACCACCTGCGAAGAGGGTGTGCAAGCCAACCACGGACCAACGGTCCTAGCCGTAAACCACCAGGCAACGGCACAACACCTCGGCTTGCCCATAAAGACTGATTTCCACCTCCCATCAGTCAGATTCCTGCAAAAGAAGGAGCAATAACCAAGAAGGGACGAGGACGGACCGTCGGTACGAGACACCAACCACCGATTAACAGCATCCGGCCGGAAGAACGCGGCGGAGCACAGTCGATGTTCCATCGGGCAGCGCTCACCCTTCCCCAAAACCCCAAATGGCGTCCCTGCACGCGTT	TRAGTPFGVLGKGERCPMEHRLCSAAFFRPDAVNRWLVSRTDGPSSSLLGYCSFFCRNLTDGRWKSVFMGKPRCCAVAWWFTARTVGPWLACTPSSQVVPVSDRVSMLCLLVSCLFLCCYFSSRTG	n.a.
Rs_project_278311	Rs_project_278311__TRINITY_DN14506_c0_g2_i4	0	68.0967	-8.33116	1.88952e-06	0.000397626	Transcript DEG	Uncharacterized Ramonda serbica protein													other_or_unresolved																	ATACCCTTTGCCTAGAATTGATGGCCTATTTGATCAGTTGCAGGTGGACAACCTAGATATGCTTGAGGTAGCATCCAGGAGTACCCGACAAAATTCCTAAATTCGCACATGAAGCCACCCCATTGTTTATTTCGCAATGAAACTAGACTTATATCCAAATCATATTAACCCAAAATCAACTTTAATAACACAATGACACAAGCACAATACAACTCACAACATGATCAGACTCATTCCATATTATTTTGGCTTCAAAAAACATCAACACATAAACACTTATATTACAAATCAAGGCACAAAATACAAACAAAAACAAAGACAGAAACAAATAGACAACAGATCACTCCCATCAACTCTGGTACTTGTCTTAAACCGAAAGAACTCACCACACTGGATTAACCTTCTTCACTCACTCCTCTCTTCCCTCAGCCGGAGCTTCTCCAACTACGCCGCTTCCTCCACTGGTTTAGTCTCTTCCGGTGCCGGAGCCACCGGTTCCTCCGTGGTGGCTACTTCTGTTTGAGTCTCTTCTGGTGGTACTTCCACTTCTTCAGCCGCTACTGGCTTCTCGATCGGCGCCTCCGGAACGGGTGGCGCAGCCTCCACCCCCTCTACCTTTTCTGGGGCGGAGACCTCTACTATCTCTGCCACTGGTGTTGGAAGTACCAGCCAAGCCATCTCTGACAATCCTAATCTTGCGTAAAAGACACGATCTCTGCAGGCACCAAAAGTGGGGAGGGAAAGAAAAAGGGAAAA	FSLFLSLPTFGACRDRVFYARLGLSEMAWLVLPTPVAEIVEVSAPEKVEGVEAAPPVPEAPIEKPVAAEEVEVPPEETQTEVATTEEPVAPAPEETKPVEEAA	n.a.
Rs_42020	Rs_42020__TRINITY_DN73064_c1_g1_i5	0	67.8887	-8.32518	0.000336703	0.0124442	Transcript DEG	ABC transporter C family member 2	ABC transporter C family member 2-like [Primulina huaijiensis]		sp|Q42093|AB2C_ARATH	ABC transporter C family member 2	0	PF00664;PF00005;		(+)-abscisic acid D-glucopyranosyl ester transmembrane transport [GO:1902418]	(+)-abscisic acid D-glucopyranosyl ester transmembrane transporter activity [GO:1902417]; ABC-type transporter activity [GO:0140359]; ABC-type xenobiotic transporter activity [GO:0008559]; ATP binding [GO:0005524]; ATP hydrolysis activity [GO:0016887]; ATPase-coupled transmembrane transporter activity [GO:0042626]; calmodulin binding [GO:0005516]	endoplasmic reticulum [GO:0005783]; plant-type vacuole [GO:0000325]; vacuolar membrane [GO:0005774]; vacuole [GO:0005773]		ath:AT2G34660;	other_or_unresolved	Q42093	AB2C_ARATH	reviewed	ABCC2 EST4 MRP2 At2g34660 T29F13.13	Arabidopsis thaliana (Mouse-ear cress)	7.6.2.2	FUNCTION: Pump for glutathione S-conjugates. Mediates the transport of S-conjugates such as GSH, S-(2,4-dinitrophenyl)-glutathione (DNP-GS), GSSG, cyanidin 3-glucoside-GS (C3G-GS) and metolachlor-GS (MOC-GS), glucuronides such as 17-beta-estradiol 17-(beta-D-glucuronide) (E(2)17betaG), and of the chlorophyll catabolite such as B.napus nonfluorescent chlorophyll catabolite (Bn-NCC-1). {ECO:0000269|PubMed:11115509, ECO:0000269|PubMed:9490749}.	CATALYTIC ACTIVITY: Reaction=ATP + H2O + xenobioticSide 1 = ADP + phosphate + xenobioticSide 2.; EC=7.6.2.2;		SUBCELLULAR LOCATION: Vacuole membrane {ECO:0000269|PubMed:17151019}; Multi-pass membrane protein {ECO:0000255|PROSITE-ProRule:PRU00441}. Note=Tonoplast. {ECO:0000269|PubMed:11115509}.	ABC transporter superfamily, ABCC family, Conjugate transporter (TC 3.A.1.208) subfamily	IPR003593;IPR011527;IPR036640;IPR003439;IPR017871;IPR050173;IPR044746;IPR044726;IPR027417;		NP_001189675.1;NP_181013.1;	AF014960;AF020288;AF020289;AC003096;CP002685;CP002685;Z26467;U96400;	3D-structure;ATP-binding;Calmodulin-binding;Membrane;Nucleotide-binding;Reference proteome;Repeat;Translocase;Transmembrane;Transmembrane helix;Transport;Vacuole	GTGTGTTTCTCTTTTATGTTTCTTTGATATTAATATCTAAAGAAAGACATGATAAACCGATGAGGTTAGCAGTTCATGTCTGTTTCCTTATTATCATGAAAAATCTTGATTGGTTGTCAGAGACGTGAGGCTTATTGATTTGATTCCTTTTATGTTTAGTTTCCAGGAACATTATTGAATTTCATTCCGTTTACAACTTCAGTAATCAGGGCCTCAGAGTAGAGCAGAAGACTTGACAACTATGAGTTTATAGATTGAAATAATAAATGTGATACAAGCTAGTTGTAATGGCATTCAAACCATTCGAATGGTATTGCAAGCCAGTGAAGAATGGGGTTTGGTCAAAAGCAGTGGAAAATGCTTTTGGAGCTTACACCCCATGTGCCACGGATTCTTTGGTTATCTGCATTTCATACATTGTCGTTTTGGGGTTGTCCTTAAATCGGCTATGGCGACTCAAGAAAGATTATTCTGTTCAGAGATTCAAGTTGAGGTCAAATTACTACAATTATGTGTTGGGATTGTTGGCTTTTTGTTGCATGGCAGAACCATTGTTCAGATTGGTAATGGGAATTTCAGTTAATGTGGATTTTCTGCATGATCTTCCCCCATATGAGATGGTTTCACTGATGATTGAGGCTGTAGCATGGTGCTCTATGCTTGTGATGCTTGGACTTGAAACAAAGGTTTACATCTGTGAATCCCGTTGGTCTGTTAGATGTGGTGTTGTCTATGCTCTGGTCGGGGATGCTGTCATGCTGAATCTTGTCCTAACTGTCAAGGATTTCTACGATTGGTTTGTTTTGTGTTTATATATCAGTGGAGTTGTTGTCAAGGTTTTATTTGGCGTGCTCTTATTCGTTTATATCCCTGATTTGGATCCATATCCGGGATATTCTCCCATACTAATTGAATCAGTGGACAATACTTCCTACGAAGAACTTCCTGAAGAGGAGCAAGTTTGTCCCGAGAGGCACAGCAACATATTTTCTAAAATTACGTTTGGGTGGATGAATCCAATCATGCAGTTGGGCTACAAAAGACCTCTCACAGAGAAGGATGTTTGGAAACTTGATACTTGGGATAAAACAGAAACACTCAATAATTTGTTCCAGAGATCTTGGGCTGTGGAGCTTCAGAGACCTAAACCTTGGCTCTTAAGAGCTCTAAATCATAGCCTTGGGGGAAGGTTTTGGTGGGGAGGCTTCTGGAAGATATGGAATGATTTGTCACAATTTATTGGCCCCCTTATATTGAACAGACTCTTACAGTCTATGCAACAAGGGGATCCAGCTTGGATTGGTTACATCTATGCATTCTCAATTTTTGTCGGAGTGGTATTTGGGGTGTTATGTGAAGCTCAGTATTTTCAAAATGTTATGCGTGTTGGGTATCGTCTCAGATCAACTCTGGTTGCTGCAGTGTTCCGCAAATCACTAAGGCTGACACATGAGAGCCGCAAAAAGTTTCCATCTGGTAAAATTACAAATTTGATGACGACAGATTCTGAAGCTCTTCAGCAAATATGCCAATCCCTCCACACGTTATGGTCAGCTCCTTTCAGAATAATAATTGCGCTGGTTCTTCTTTACCAGCAGCTTGGTGTTGCTTCACTTCTTGGTTCATTGATACTTGCTCTACTGTTCCCAATACAAACAATTATGATAAGCAAGATGCAAAAATTCACAAAAGAAGGATTGCAACGCACAGACAAGAGAATTGGACTCATGAATGAAATTTTGGCTGCTATGGACATTGTAAAATGCTATGCTTGGGAGAATAGTTTCCAGGCAAATGTCCAAAGTGTCCGGAACGAGGAGTTGTCATGGTACCGGAAAGCTCAGCTGCTGGGAGCTTTGAATAGTTTCATGCTCAATAGTATTCCTGTTGTGGTGATCATTGTTTCATTTGGAGCATTTACTTTGCTTGGAGGAGATCTGACACCAGCAAGGGCATTTACGTCTCTTTCATTGTTTGCAGTGCTGCGGTTCCCTTTGTTCATGCTTCCCAATATGATAACGCAGGTTGTGAATGCCAATGTTTCACTAAAACGTCTCGAGGAACTTCTTCTGGCTGAAGAGCAAATTCTTCTGCCTAACCCACCTATTGAACCAGGATTACCAGCTATCTCAATCAAGAATGGATACTTTTCTTGGGAGAAAAAGGCAGAAAGGCCAACCTTGTCAAATATCAACTTGGATATACCAATTGGTAGCCTAGTAGCAGTTGTCGGCGGTACTGGGCAAGGAAAGACCTCACTTGTGTCAGCAATGTTGGGAGAAATTCCTCCAGTTGCAGATGCATCTGTTGTCATTAGAGGAAAAGCTGCTTATGTACCACAAGTTTCATGGATCTTTAATGCAACAGTACGTGACAACATATTGTTTGGTTCCTCATTTGAACCTGCAAGATATGAGAAGGCAATAGACGTGACTTCCCTGCATCATGATCTTGAACTATTATCGGGTGGTGATCTTACCGAAATTGGTGAACGTGGGGTCAACATTAGTGGAGGGCAAAAACAGAGAGTTTCCATGGCCCGGGCTGTATATTCTAATGCTGATGTTTACATATTTGACGATCCTTTAAGCGCTCTAGATGCTCATGTCGGGCGGCAGGTTTTCGAAAAATGCATTAAAGGGGAACTAAGAAGAAAAACTAGAGTTCTAGTAACAAATCAGCTACATTTTCTATCACAAGTAGATAGAATTCTTCTGGTACATGATGGTACGGTGAAAGAAGAAGGAACTTTTGAGGAGCTCTCGAACAATGGCTTTCTATTCCAAAAACTGATGGAAAATGCAGGCAAAATGGAAGAATTTGTTGAAGAGAAGGAAGATGATAGAAAAATCGATAGTAACGCTTCTAAACCCGTTACTAATGGTTTGAACGATGAGGTGTCTAAAGAAGTGAATCGAACAAATAAAAAGAAAGAAGGCAAATCTGTTTTGATTAAGCAGGAAGAACGAGAAACTGGCGTCGTCAGCTGGCATGTTATGATGAGATACAAAAATGCTTTGGGAGGTGCATGGGTTGTTATTATTCTGTTCATGTGCTATACCCTAACAGAAGTCCTACGAGTTTCAAGTAGCACATGGCTAAGTTATTGGACTAGCCAAAGCAATTCAAATATACATGGGCCAGCATTCTACAATTTGATTTATTCTTCCCTTTCATTTGGTCAAGTTGTGGTGACATTAGTAAATTCGTTTTGGCTGATCACTTCTAGCCTTTATGCTGCAAGAAGGTTGCATAACGCAATGCTCAATTCTATTCTTAGAGCTCCAATGGTATTCTTTCACACAAATCCACTTGGACGAGTTATCAATAGATTTGCCAAAGATCTAGCTGACATTGATAGAAGTGTTGCTACTTTTGCAAACATGTTTCTAAATCAAATATTCCAGCTTGTTTCAACATTTGTTCTGATTGGAATCGTGAGCACATTGTCTCTATGGACCATTATGCCTCTCCTAGTCTTGTTTTATGTAGCCTATCTGTATTACCAGAGCACTGCTCGTGAAGTTAAACGCTTAGATTCCATTACTAGATCTCCAGTTTATGCTCAGTTTGGAGAAGCACTAAATGGTTTATCAGCTATTCGTGCATACAAGGCATATGATCGAATGGCTGACATAAATGGGAAGTCAATGGACAACAATATCAGATACACTCTTGTCAACATGGGTGGAAACCGCTGGCTTGGAATTCGATTAGAGACAGTGGGAGGCCTCATGATATGGTTTACTGCTACCTTTGCTGTCATGCAGAATGGAAGGGCTGAGAACCAAGAAGCATTTGCCTCCACAATGGGTTTACTTCTCAGTTATGCATTAAATATTACTAGCCTATTGACTGGTGTGTTAAGACTTGCTAGTTTGGCTGAAAATAGTTTCAATGCTGTGGAGCGTGTCGGAACCTATATAGAGTTACCTTCAGAAGGTCCAGCTATTGTTGAGGACAATCGTCCACCTCCTGGGTGGCCGTCAGCAGGATCTATTCAGTTTGAGGGTGTTGTTTTGCGGTACAGGGCAGAACTCTCTCCTGTCCTGCATGGAATATCCTTCACAATTTCCCCAAGTGACAAGGTTGGAATTGTAGGACGGACAGGAGCTGGGAAATCAAGCATGCTTAATGCTTTGTTCAGAATTGTTGAGCTGGAAACGGGGAAAATCTTCATTGACAATTGTGACATATCAAAGTTTGGATTGATGGACCTCCGAAAGGTTCTTGGTATCATACCACAGTCACCTGTGCTTTTCTCAGGAACCGTCAGGTTTAATCTCGATCCATTCAATGAGCACAATGATGCTGACCTTTGGGAGGCTTTGGAAAGGGCACATTTGAAAGATGTCATCAGGAGGAACCCCATGGGTCTGGATGCAGAGGTCTCAGAAGCAGGGGAGAATTTCAGTGTTGGACAGCGGCAATTATTAAGTCTTTCTCGAGCGTTACTTCGCAGATCAAAGATTCTTGTTCTCGACGAAGCAACTGCTGCAGTTGATGTTAGGACTGATGCTCTCATACAAAAGACTATCCCTGAAGAATTTAGAACATGCACAATGTTAATCATTGCTCACCGATTGAATACCATCATTGATTGTGACAAGATTCTTCTGCTTGATGCTGGCCTGGTTGTGGAATTTGATAGTCCTGAAACACTTCTGCAAAACGAAGAAAGTTCATTTTCTAAGATGGTTCAGAGTACAGGTGCTGCAAATGCCGAGTATCTACGCAGCTTAGTACTGAAAAGAGAAGTTGATGACAAATTAGAAACAGAGAAGAAATTGGATGGGCACAGGAGATGGCTTGCCTCTTCTCGATGGGCTGCAGCTACTCAATTTGCACTGGCCGTCAGTCTCACTTCGTCCCAGAATGACCTTGTGCAGTTGGAAATCAAAGATGAGGATAGCATACTAAAAAAAACAAGGGATGCGGTTATTACTATCCAGGGAGTCTTGGAAGGGAAGCATAACAAAGAGATTGAAGAGAATCTTGAACAGTACGAAGTTTCTGGACATCGATGGTGGTCATCTCTGTACAAAATGATAGAAGGTCTTGCGGTTATGAGCAGACTTGGTCGAAACAAGCTTCATCAGGCAGATAATTTTGAAGATAGGACAATCGACTGGGACCAAGTCGAGATGTAGTCCAATTAATATTGTTTTTGTTGACATTCAATAAAAAGCTTGTGATGCTTGAATCTTGTAAAAGCTATTTTCCGTCAACAGTACCACAAATGTAACTCACTGCCTCAAATATGCCCCCTGCTTCTGTATTCAAGGGATCCTTGCACTGTAGAATGCATCTCATTGAAGCTTGCTGGTGAGGGTAATTTGACATGGACAAATATTTAATCCTTGCCATATAAGCGGAAGAAATTTATCTTCAATTGTGTAGTTGATATAAGTATTACGAGGAATATTATCTATATCTATATATTTAT	MAFKPFEWYCKPVKNGVWSKAVENAFGAYTPCATDSLVICISYIVVLGLSLNRLWRLKKDYSVQRFKLRSNYYNYVLGLLAFCCMAEPLFRLVMGISVNVDFLHDLPPYEMVSLMIEAVAWCSMLVMLGLETKVYICESRWSVRCGVVYALVGDAVMLNLVLTVKDFYDWFVLCLYISGVVVKVLFGVLLFVYIPDLDPYPGYSPILIESVDNTSYEELPEEEQVCPERHSNIFSKITFGWMNPIMQLGYKRPLTEKDVWKLDTWDKTETLNNLFQRSWAVELQRPKPWLLRALNHSLGGRFWWGGFWKIWNDLSQFIGPLILNRLLQSMQQGDPAWIGYIYAFSIFVGVVFGVLCEAQYFQNVMRVGYRLRSTLVAAVFRKSLRLTHESRKKFPSGKITNLMTTDSEALQQICQSLHTLWSAPFRIIIALVLLYQQLGVASLLGSLILALLFPIQTIMISKMQKFTKEGLQRTDKRIGLMNEILAAMDIVKCYAWENSFQANVQSVRNEELSWYRKAQLLGALNSFMLNSIPVVVIIVSFGAFTLLGGDLTPARAFTSLSLFAVLRFPLFMLPNMITQVVNANVSLKRLEELLLAEEQILLPNPPIEPGLPAISIKNGYFSWEKKAERPTLSNINLDIPIGSLVAVVGGTGQGKTSLVSAMLGEIPPVADASVVIRGKAAYVPQVSWIFNATVRDNILFGSSFEPARYEKAIDVTSLHHDLELLSGGDLTEIGERGVNISGGQKQRVSMARAVYSNADVYIFDDPLSALDAHVGRQVFEKCIKGELRRKTRVLVTNQLHFLSQVDRILLVHDGTVKEEGTFEELSNNGFLFQKLMENAGKMEEFVEEKEDDRKIDSNASKPVTNGLNDEVSKEVNRTNKKKEGKSVLIKQEERETGVVSWHVMMRYKNALGGAWVVIILFMCYTLTEVLRVSSSTWLSYWTSQSNSNIHGPAFYNLIYSSLSFGQVVVTLVNSFWLITSSLYAARRLHNAMLNSILRAPMVFFHTNPLGRVINRFAKDLADIDRSVATFANMFLNQIFQLVSTFVLIGIVSTLSLWTIMPLLVLFYVAYLYYQSTAREVKRLDSITRSPVYAQFGEALNGLSAIRAYKAYDRMADINGKSMDNNIRYTLVNMGGNRWLGIRLETVGGLMIWFTATFAVMQNGRAENQEAFASTMGLLLSYALNITSLLTGVLRLASLAENSFNAVERVGTYIELPSEGPAIVEDNRPPPGWPSAGSIQFEGVVLRYRAELSPVLHGISFTISPSDKVGIVGRTGAGKSSMLNALFRIVELETGKIFIDNCDISKFGLMDLRKVLGIIPQSPVLFSGTVRFNLDPFNEHNDADLWEALERAHLKDVIRRNPMGLDAEVSEAGENFSVGQRQLLSLSRALLRRSKILVLDEATAAVDVRTDALIQKTIPEEFRTCTMLIIAHRLNTIIDCDKILLLDAGLVVEFDSPETLLQNEESSFSKMVQSTGAANAEYLRSLVLKREVDDKLETEKKLDGHRRWLASSRWAAATQFALAVSLTSSQNDLVQLEIKDEDSILKKTRDAVITIQGVLEGKHNKEIEENLEQYEVSGHRWWSSLYKMIEGLAVMSRLGRNKLHQADNFEDRTIDWDQVEM	OTHER	Target P
Rs_project_326633	Rs_project_326633__TRINITY_DN65601_c0_g1_i2	0	67.3203	-8.31594	0.00137653	0.030839	Transcript DEG	hypothetical protein F511_47454 [Dorcoceras hygrometricum]	hypothetical protein F511_47454 [Dorcoceras hygrometricum]	hypothetical protein F511_47454 [Dorcoceras hygrometricum]			5.48e-12								other_or_unresolved																	GGCTACTCTGCTCCTTACAGTACCGGGTCTGTGGTAAAGTCGTCTACAGTGGATTCTTCTGCCTGCGATATTTCGAATTGAGATTCGACCCAAACGGACCGTCACTGGACGATGCCGTCGGTGGTTTGCTAGGATGCTGGACTGTTTTAAGCAGTCTATCGGTATCCGCCTAAATCCGCAGGCGCCTAAAGAAATCATCGTTTCTAGCATGGATTCTGACTTAGAGGCGTTCAGCCATAATCCTAGTGATGGTAGCTTCTCACCACTGGCTTTTCAGCCAAGTGAAATGACCAATTATCACATATAA		n.a.
Rs_67127	Rs_67127__TRINITY_DN59412_c0_g1_i4	0	67.1235	-8.31015	0.00249302	0.0445791	Transcript DEG	Uncharacterized Ramonda serbica protein													other_or_unresolved																	CTCGCACATCCCCTACAGGAAGGATCACAGCAAATTTCTCCCTTGCTTCTTGCTTCAACGTTTCGTCGGGTATTTGCTGTTCGCCTGAACCAAACAATGGCCAAGTTTCTTGCATTTCTGCTCTTGGCCCTTGTCGTCATTTCCTTGATGCAAATACCTATCATGGCTTCCCAGGAGGATTTTCTGCTGAACAAGAGCCGATATGGTCCCGGCAGTTTGAAGCGCTTCCAATGCCCCTCACAATGCTCGAGGCGTTGTGGGAGGACACAATACCACAAGCCATGCATGTTCTTCTGTCAAAAGTGCTGCAGTAAATGCCTTTGCGTTCCACCTGGTTACTACGGCAACAAAGCTGTGTGCGCCTGCTACAACAACTGGAAGACCAAACAAGGAGGCCCTAAATGCCCTTAATTATATTAATTAATTAATTAATTTCACCCCCGTCTTATTTAATCGTGGTTGATTCACACTACTAAGTATTTGCTAATTACGCAGCATTCTCTGATATAGTAGTATTATTACGAGTTTGGTACTTACTATTATACAACCCCATAAAAGGGTTTGTCTTGAAATGTGAGTTTGGCTCATATTTGTAAGAATTTCAAGTGCTTAAGAAATCATTTTATGTCTCTACTTGCATCGCCTTCATCAGAATTTTTACT	RTSPTGRITANFSLASCFNVSSGICCSPEPNNGQVSCISALGPCRHFLDANTYHGFPGGFSAEQEPIWSRQFEALPMPLTMLEALWEDTIPQAMHVLLSKVLQ	n.a.
Rs_project_326028	Rs_project_326028__TRINITY_DN6084_c0_g1_i2	83.2852	28.9065	1.5344	0.000697668	0.0201378	Transcript DEG	sp|A0A161IUT7|DGAT1_CORAE Diacylglycerol O-acyltransferase 1 OS=Corylus americana OX=78632 GN=DGAT1 PE=1 SV=1	diacylglycerol O-acyltransferase 1A [Henckelia pumila]		sp|A0A161IUT7|DGAT1_CORAE	Diacylglycerol O-acyltransferase 1	5.19e-159	PF03062;		glycerol metabolic process [GO:0006071]; triglyceride biosynthetic process [GO:0019432]	diacylglycerol O-acyltransferase activity [GO:0004144]	chloroplast envelope [GO:0009941]; endoplasmic reticulum membrane [GO:0005789]	ko:K11155	ko00561,ko00830,ko01100,ko04975,map00561,map00830,map01100,map04975	other_or_unresolved	A0A161IUT7	DGAT1_CORAE	reviewed	DGAT1	Corylus americana (American hazelnut)	2.3.1.20	FUNCTION: Major contributor to triacylglycerol (TAG) synthesis and oil accumulation in developing seeds. Catalyzes the acylation of the sn-3 hydroxy group of sn-1,2-diacylglycerol using acyl-CoA. Has a marked preference for oleoyl-CoA as substrate. {ECO:0000269|PubMed:27208257}.	CATALYTIC ACTIVITY: Reaction=an acyl-CoA + a 1,2-diacyl-sn-glycerol = a triacyl-sn-glycerol + CoA; Xref=Rhea:RHEA:10868, ChEBI:CHEBI:17815, ChEBI:CHEBI:57287, ChEBI:CHEBI:58342, ChEBI:CHEBI:64615; EC=2.3.1.20; Evidence={ECO:0000305};	PATHWAY: Glycerolipid metabolism; triacylglycerol biosynthesis. {ECO:0000305}.	SUBCELLULAR LOCATION: Endoplasmic reticulum membrane {ECO:0000250|UniProtKB:Q5GKZ7}; Multi-pass membrane protein {ECO:0000255}.	Membrane-bound acyltransferase family, Sterol o-acyltransferase subfamily	IPR027251;IPR004299;IPR014371;			KU744408;	Acyltransferase;Endoplasmic reticulum;Glycerol metabolism;Lipid biosynthesis;Lipid metabolism;Membrane;Transferase;Transmembrane;Transmembrane helix	GGTGAACGATGTTTAAATTCTGCCCAATAGATGTTTGGCATGTCGTTTTCTAGTTTGAGAAACCAGAGTTGGGCATCCCCGTCGAGACGAAAAGACGCCAATTCTAGTTTGAGCCGTCGAGACGAGAAGACGCCAATTCAATGTACACAGAAGCCGGTGTACATTGGTGACGGAAAAAGCGTTCATAGTGAGTTAACCAGCCGATGGGATCCGTGTGGCCATCGAACCTAGGAAAGTCTAGGCGGAAAACGGTGTTGAGGAAATAGTGTCCCAGCCACCCTACTGGAATCGTTGCTCGCGATATCGTGTATTATGGGAATCGGAATTGCCTTGCCCGCCATCGGTGTGACCCCGGAACCTTGGAGAGAGAGATCGTCAAGATGCACGACAATCATGCCTTTGTCAACCTTATAAAGGGCAAGGAACTCAACGAATTGTTGTTGGGACAGTGTTTGTTCGGCCATAACGATTGGCTCTGATACAAATTTGTTACGAGTACAAGATTTCGTTACGGGACGATGTTGAATTGGTTTCGATCCTTGAACCTCTTCTGAACTTTTCCTTGATTTACCTATGATTTCCGATGGGTCAACTACACACGATTCCGTAGGTAACCGTGTGTGAGATATGGTGCGTGAAGGAGAGATGAATTCACAGAATTGTAAACACAATATTGAAGGGAAAAACTTCTTTCTTAATTGTTGAAAGATAGAGGGTAGAATCTATATATACAACCAATCTCAGTTAGAGTCACTAAATGAAAAGACATAATAAAAAATACCCTAGATAATAAACATACCAAAAATAAAAATAAACATCAATCAAAAAAAGATACAAAGTATAAATGATAATTATCGAAGATCTTATCACAATCTCCTTCCTTGTTACGGTACTTTCCATGTGTGAAACGTTATAGAACTTATCCTTGCCCAACTTGTTCTCGGTTGAAGGTTCATCCGGCATAACAGATGATGATGATGATGATATAAATTCAAAAAACTATATCAATAATCAACTTTGGTTCCCATCCATCTAAACCCTGAATTCTTGCAAAATCTCATAAGAAGCTTCGTTGTTCCCATAATAGCTACTAATTGGCCTAAACGGAAAGATACAGCAATTACCTGCACACTCGAAAATGAAATACCATACCTTGTCCTTTGATTTATCGAGTACTCTCAAATCATAATTTGTATGTGCATAAGACACCAGCTTCAACCACACAATGCAAGAAAAAAACATTAAAGTGACACCGGATAGAACAGCCGAATCACACCTAAGAATGACTAAAACTGGATAAACGAGCTCAACTGTTGTTATTATGACATGGGACAAAATCACAACAAATTCAGAGATATACTTTTGTAGTATCAACTTCTCGACAAGGAATGCAGCAAGAGGGAAAATTGGGAGACTTAAACAACACATGAAAAGTGGCCAATCCCCCAGTGAACTCAAGCTAAACAAAAATTCTGAATTGATCAACCAGCCATACTTCATCAAATTTTCAATTATAAGCCTGCTATTTACAGCAACAAGCACCACTATGCAAAGGTTGAAGAGACCAGCATGGCTCTGTTTGAAAATTGCGTCGGAGCTGAGAGGACTCTCCTTAATTTTATGGTGAGCCGGCGCAGAAGCTCTATAATGGAACTTCACGGCAGAAGCCTCCACTTCTTTAGCATTACTACTTTCTCCGTTTTCCTTCACGGTATCCTCGTTCTCGTTGCCGAAGCTTGATCCTTCACTACCAGATTCAGTTGTACGCATTTCATCCGCGGACTCCACTGCTCTATCACATAGATTACCGATCAAATCAGTTTCGTTTCCATCATTTTCACCACAATTTCCGAGACTCTCAGCCTCGAGAGAGTTTGAATCGGACTCTGGTAAGGCCTTGGCGGCAACACGATTGGTGAGTCTGCGTCGAGTAGAAGCGCGATCATGTCTACGATTGCTATCTTCGCTGGAGGACGTCGTGTCCAAGCTCTCCGGCGAGATCGCCATTGCAGAATGAAGAGACAGTACTGCAGAACGGAGAGGCTTCTGGAGATGCGTGGGAGATATCAGACATTATATATATATAAATATATGATGCAAACCTTTGACATTGATGAAGATACTGACGAGTGTAAAGGGCAATATTTCGAAGGAAAAGGAATATTTAGAT	MAISPESLDTTSSSEDSNRRHDRASTRRRLTNRVAAKALPESDSNSLEAESLGNCGENDGNETDLIGNLCDRAVESADEMRTTESGSEGSSFGNENEDTVKENGESSNAKEVEASAVKFHYRASAPAHHKIKESPLSSDAIFKQSHAGLFNLCIVVLVAVNSRLIIENLMKYGWLINSEFLFSLSSLGDWPLFMCCLSLPIFPLAAFLVEKLILQKYISEFVVILSHVIITTVELVYPVLVILRCDSAVLSGVTLMFFSCIVWLKLVSYAHTNYDLRVLDKSKDKVWYFIFECAGNCCIFPFRPISSYYGNNEASYEILQEFRV	OTHER	Target P
Rs_project_213109	Rs_project_213109__TRINITY_DN305_c0_g1_i3	0	67.014	-8.30892	0.000189305	0.00861993	Transcript DEG	sp|A7KTC5|PHT11_PETHY Low affinity inorganic phosphate transporter 1 OS=Petunia hybrida OX=4102 GN=PT1 PE=2 SV=1	low affinity inorganic phosphate transporter 1 [Primulina huaijiensis]		sp|A7KTC5|PHT11_PETHY	Low affinity inorganic phosphate transporter 1	0	PF00083;		ethylene-activated signaling pathway [GO:0009873]; floral organ senescence [GO:0080187]; phosphate ion transport [GO:0006817]; response to ethylene [GO:0009723]	phosphate transmembrane transporter activity [GO:0005315]; symporter activity [GO:0015293]	plasma membrane [GO:0005886]	ko:K08176		other_or_unresolved	A7KTC5	PHT11_PETHY	reviewed	PT1	Petunia hybrida (Petunia)		FUNCTION: Low-affinity transporter for external inorganic phosphate (Pi) (By similarity). Involved in phosphorus (P) remobilization from dying to developing tissues during corolla senescence in an ethylene-dependent manner (PubMed:19380421). {ECO:0000250|UniProtKB:Q8GSG4, ECO:0000269|PubMed:19380421}.	CATALYTIC ACTIVITY: Reaction=phosphate(in) + H(+)(in) = phosphate(out) + H(+)(out); Xref=Rhea:RHEA:29939, ChEBI:CHEBI:15378, ChEBI:CHEBI:43474; Evidence={ECO:0000250|UniProtKB:Q8GSG4}; PhysiologicalDirection=right-to-left; Xref=Rhea:RHEA:29941; Evidence={ECO:0000250|UniProtKB:Q8GSG4};		SUBCELLULAR LOCATION: Cell membrane {ECO:0000250|UniProtKB:Q8GSG4}; Multi-pass membrane protein {ECO:0000255}.	Major facilitator superfamily, Phosphate:H(+) symporter (TC 2.A.1.9) family	IPR020846;IPR005828;IPR036259;IPR004738;			EF564180;EU532760;	Cell membrane;Ethylene signaling pathway;Membrane;Phosphate transport;Symport;Transmembrane;Transmembrane helix;Transport	ATGTGGACCTAGATGAATGGTTGTTTTTTGAGTGTACTAAAGTGAACAATTGTTTTGAAAGTGGTACCGCCCGTAAGCATCCTATGTTTATATTAGGGGACCGAATTATTGCATTTATAAAATGCTCAAGTACTAAAAATGGACTCAATTAATATTTTTTTTCAGTTTTTTTTCCAATTAAGTAAAATATAATGTTGTTTTCGTATCACTAAAAATATTAAAATTAGTGCCAATCCTTCATAAAATAAAAATATAGAAAAAGTTGGAAAGAAATTAATCAAAAGCTCAATTACTATATATGTGTTACTTTTATATAAATGTAAATATACATATGATCATGAATTTTAAACTTGGATGGTTCTTGAGCTTTAGTGCTTAACATGGTGGCTAGGACAGAAAAAGGAAAGAAAAACAGTAATAAGACCAATCGCAGATGGCTAAGGTACTGCTCTATCTTCTTATCTTATGTATTGGAATGAATCCATTTTCGGTGTTTAGGCCACATCATATTGATTTAAATCATTAAAATACCACCTAAGGATCGAAATTACATATCAACTCATTAAATATGATAAAAATATAATCATTTTCAACTTATGTAGAGCATTTGTTAAACAGGTACAGGCACAAGAATCAAACAGGTACAGTCCTATTTTCAGCATAATTCTGTGCTTTCATTTCTTCTCCACTATCTTCATTCTCTCTGGACATCTCCTCCAACGATTTCCCCTTTGATTCCGGCACCAACAGAGTGAACAACATCCCCAAAGCATTCACACAACCCAATACAATCAGCGTGTATTTCACGCCGATTCCAGCAGGGTACCCAGCATCCCTCTTGCTCGGATCCTTTGACTGCGCAGCATATAAGAACCCGAAAGCCCCAACAATCGCCCCCGCCTTTCCGGCTGCTGCAGATATCCCGTGGCACGTTGACCTCAATCGGGCTGGGAAAATCTCAGCAGGCACCACGAAAGTCGTGGCGTTCGGTCCAAAATTGGCGAAGAAAAACGTTAGAGAGTATATTACCACGAACCCGATTCTGTTGTTCTTGTGAGTCCAGTGGTTGTAAGGAATGGCTAGTGCGAACATGAACACTGTCATGAAGAAGAATCCCATTAATTGGATCACGAATCGCCCAATTCTGTCGATGAGAAAGACGGTAAACCAGTAGCCTGGAACTGTGCTGCAGAGTGCGATCAGCGTTTGAGCTCTCGCAATTTTAAACACTTCTTCAAGTGCATTCATAGTTTTGGCAGGTGGGATCCATCCAATTGCGCTGAAAATGTCTTTCTGGAATAGGTTCTGGCTGTAGAATGCTATGTCGAGTAGAAACCAAGTAGTCGTCGTGCCGAGCAAATGGAGGCCGTGCCGTTTAGCGAATTCTCTCGAAAACAACCCGAAACTATTTCCCCTGTCCTGAGAAATCTGCTGAATCTTGTCCTGCTCCTCTTCGAGTTCAACTTGTAGAACTTTGGACATATCTGCGGCTGCCTTTTTCGCGTTCTTGGCTACCAACGCAGTGTAACGTGCAGTTTCAGGCATTTTCATACGCCAGTAGTACGTAAGAGCAGCTGGGAGCGCACCGAACATTAAGATCAAACGCCACACGAAGTCAGCCTGTGATACAGTAGAAGCAGCAGCATTTTGTTCATACGCAGGGGCTGGATAGGCACCCTTAAAGGCAGCCGAAAGAATGATCCCAACCATTCCGCCGGTCAAGATCCCGAACCCCTGCATCGCAAACACCGCGGCGATGAACGCCCCACGAGTCTTTTTATTTGCGTACTCAGACATGATCGTGGCAGATAAAGGGTAGTCACCACCTATACCGAAACCTAACCAGAAGCGGAAGAAGCAAAGGGTCGCCATTACGGATTTGGGCTTGTCCCCGAAGGAAAGGCCAGAAGCAACCGAACAAATGACCATGACCATGAGTGTCATTCCGTAGACCTTTTTCCTTCCTAATTTGTCACCAAGCCAACCGAAGAAGAGCTGTCCTGCTAAAGTTCCGCAGAAGGCGACACCATTAACAGCAGCGGAGACGTTTGGAGGAAGGGTTCCGGGGTTGGCCGACTGTTGTTGATGGTAGTATATGCGGCCAAGGAGCTTGGTTACTAGAGAGATGCTGAAAAGATCGTATGCATCGGTGAAAAAGCCCATTCCGGCGATCACAATTGCGGTGAAATGGTACCATTGGGTTTTGGCCGTATCGAGTGCGTTCAGAACTTGCAAATTTTCCTTTGCCATTTTTTTTTATGTTTTTGGACGAAAGTTTTGTTTTGGTGGTACTTACTAATGTTTAAATCCTTATGTAGGTAGGTTATGTGAGATGCCAAGAAACAGCGACCACAAACTCAGACTGTAAACTCTGCATGGCATTAATCGTGCAGAATATTTTTAATTTACAGAAACTATTATATTATTGAAATAAAGAGACTAATAATAATAATAATAATAATAAT	MAKENLQVLNALDTAKTQWYHFTAIVIAGMGFFTDAYDLFSISLVTKLLGRIYYHQQQSANPGTLPPNVSAAVNGVAFCGTLAGQLFFGWLGDKLGRKKVYGMTLMVMVICSVASGLSFGDKPKSVMATLCFFRFWLGFGIGGDYPLSATIMSEYANKKTRGAFIAAVFAMQGFGILTGGMVGIILSAAFKGAYPAPAYEQNAAASTVSQADFVWRLILMFGALPAALTYYWRMKMPETARYTALVAKNAKKAAADMSKVLQVELEEEQDKIQQISQDRGNSFGLFSREFAKRHGLHLLGTTTTWFLLDIAFYSQNLFQKDIFSAIGWIPPAKTMNALEEVFKIARAQTLIALCSTVPGYWFTVFLIDRIGRFVIQLMGFFFMTVFMFALAIPYNHWTHKNNRIGFVVIYSLTFFFANFGPNATTFVVPAEIFPARLRSTCHGISAAAGKAGAIVGAFGFLYAAQSKDPSKRDAGYPAGIGVKYTLIVLGCVNALGMLFTLLVPESKGKSLEEMSRENEDSGEEMKAQNYAENRTVPV	OTHER	Target P
Rs_10750	Rs_10750__TRINITY_DN64003_c1_g1_i2	0	66.966	-8.30647	0.000326631	0.0122267	Transcript DEG	Putative protein containing Leucine Rich Repeat	putative inactive receptor kinase [Dorcoceras hygrometricum]		sp|Q8W3M4|Y4744_ARATH	Uncharacterized protein At4g06744	6.48e-32	PF00560.40	Leucine Rich Repeat			extracellular region [GO:0005576]		ath:AT4G06744;	other_or_unresolved	Q8W3M4	Y4744_ARATH	reviewed	At4g06744 F15N16	Arabidopsis thaliana (Mouse-ear cress)					SUBCELLULAR LOCATION: Secreted {ECO:0000305}.		IPR001611;IPR032675;IPR051582;		NP_849339.1;	AB073166;CP002687;	Leucine-rich repeat;Reference proteome;Repeat;Secreted;Signal	CCTCCTCGACCCCCACCCGCACGCCCACGACAACCTCGGAACTCCTGTCCGCCCCCACCATCTCCCCGCCGCCACCCCCCTCCTCCTCACCCACCCTCACCTTCACCAATATCAAACTACCCTCCACCCCCGTACCCGCCAACTACCCCAACACCATCACCTTACACTCCTCCCATTGAGCTCCAAAGAGCCTTAAACGTCATACAAAGATTCAAACGCACAATAACATACGATCCACTCAAAATCACCGATACATGGAATGGCAACAGAATCTGCATAGACACCTCTGCCTACAAGGGCTTCATATGCGACACCACCATCAACGACAACAAAGTCAGAGTCGCTCTTGTCAACTTCAATGGCTTCAATTTCGACGGCAATCCACTTGAACTCACGAATTTCCTCGACGGGTTGACAGACTTGATCGTCTTCCATGCAAACTCCAACAACTTCACCGGGAAAGTCCCCTCCGGGATCTCCAAAATCCCGTCTCTATTCGAACTCGATTTGAGTAACAACGAGCTCAAAGGAGAGTTCCCGGAAGCAGTCCTGACCGCTACAAATCTCACATTCTTGGACCTCAGATTCAACGAACTCACAGGAGAACTCCCACCGCAGGTATTCACATTAGACCTCGACGTTCTCTTCCTAAACAACAACCAGTTCGTCGGAAACATACCACAGAACCTAGGCCAAACACCTATTCTATATCTCACCTTAGCCAACAACAATTTCCAAGGCCCTATCCCAAGAAGCATAGGCCAAGCTTCCAACACATTGCTCGAAGCCCTTTTGCTAAACAACAAGCTTTCCGGCTGTCTCCCTTACGAGATTGGTTCCCTGAGAAAATCCAATCTTTTCGACGTGAGCCAGAACCTTCTCACGGGCCCGATTCCCATGTCCTTCGGGTGCCTAGAAAATATGCAGTATCTGAATCTATCTTACAATAGATTCTACGGCGCGGTTCCTGAATCTCTGTGCAGGCTTAGGGACCTCTCCGAGCTGACGCTGAAATTCAACTACTTCACACAAGTTGGGCCTGAATGCAGGAGACTGATCAAGAACGGAGTACTCGATATCGAAATGAATTGCGTTTTGGATCTTCCGGAGCAGAGAAGCGCCCAGGAATGCGAAGATTTCTTCTTGAAGCGCAACACATGCCCAGATCAGAAGTCGTTGAACTACGTTCCGCGCAAGATTAAGTATTCGGCGTTGCCGGAGAAATCGAGGCCGCCGCACCGGAGGTTGATGGCTCAACCGAGGAGTTATGCTGCTCTGCAGAGGTATCGAGGGTGATGGGAAAATGGATTGGAATTGAACAAGAAGATTGTTCATGTCGATAAGAGGTTCTCATACTGTTATTATTATATCTTTCAGTGTTCAATAATCCTGCCAGTTTCGTCGAATTGTAAGCTGGTTGTAGAGTATATAGATTGTCCCGATTCGGTATAGCTATTTATATCTACACAGCTCGACCAGATCTCAAGGTAGATTCGGTATAGCTATTTATATCTACACAGCTCGACCAGATCTCAAGGTAAATTTAATTCCTGGTCACGAAGTAGAGATTTTAAGAATGTGTTTCAAATGTGTAATTGATAGGAAACCCATATCGTTATGAAACGAAAAAGAATAAAC	PPRPPPARPRQPRNSCPPPPSPRRHPPPPHPPSPSPISNYPPPPYPPTTPTPSPYTPPIELQRALNVIQRFKRTITYDPLKITDTWNGNRICIDTSAYKGFICDTTINDNKVRVALVNFNGFNFDGNPLELTNFLDGLTDLIVFHANSNNFTGKVPSGISKIPSLFELDLSNNELKGEFPEAVLTATNLTFLDLRFNELTGELPPQVFTLDLDVLFLNNNQFVGNIPQNLGQTPILYLTLANNNFQGPIPRSIGQASNTLLEALLLNNKLSGCLPYEIGSLRKSNLFDVSQNLLTGPIPMSFGCLENMQYLNLSYNRFYGAVPESLCRLRDLSELTLKFNYFTQVGPECRRLIKNGVLDIEMNCVLDLPEQRSAQECEDFFLKRNTCPDQKSLNYVPRKIKYSALPEKSRPPHRRLMAQPRSYAALQRYRG	n.a.
Rs_112750	Rs_112750__Cluster-14775.93655;orf1	0	65.517	-8.27476	3.30564e-07	0.000109901	Transcript DEG	DAG protein chloroplastic-like	DAG protein, chloroplastic [Henckelia pumila]		sp|Q38732|DAG_ANTMA	DAG protein, chloroplastic	1.44e-119								chloroplastic_or_plastid																	AGCTCCGCCTTATCATCTTCCCCGCCCATATCAACAATGGCGACTCTCAGCGTTGGTCTACTCCCCAAAACCCCATACCAATCCCCCAGAAACCTAACCTCCATTCCTCCACTTCCTTTTACATCTTTATCCTTCCCCTGGTCCACTCCTCCGCACCGATTTCCATCAAGAACCGCTTCTTTTCCGGCTTTAAGAGCATTGACCGATGGCAAATACTCGTCCAAAAGAGACAGCAGTAGTGCCGAAAGGGAGACAATTATGTTACCTGGCTGCGACTATAATCATTGGCTAATTGTGTTGGAGTTTCCAAAAGACCCTGCTCCCACCAGAGAGCAAATGATTGAAACTTACCTCAACACTCTTGCCACAGTTCTTGGAAGCATGGAAGAAGCCAAGAAGAACATGTATGCATTTAGTACCACTACGTACACTGGATTTCAATGCACTGTATCTGAAGAAACATCCGAGAAATTTAAGGGTTTGCCTGGTGTTTTATGGGTCCTGCCAGATTCTTATATAGATGTTAAGAACAAGGATTATGGAGGTGATAAGTACATCAATGGAGAGATAATTCCATGTCAGTATCCAACTTATCAACCAAAGCAAGCTAGAACCTCCAAATACAAGAGCAAAGCATATGTCAGACAGAGAGATGGCCCCCCTTCTGAACAAAAAAGATCAAGACAAGGAGCGACTCCTGAATCCGCCTCTTGA	SSALSSSPPISTMATLSVGLLPKTPYQSPRNLTSIPPLPFTSLSFPWSTPPHRFPSRTASFPALRALTDGKYSSKRDSSSAERETIMLPGCDYNHWLIVLEFPKDPAPTREQMIETYLNTLATVLGSMEEAKKNMYAFSTTTYTGFQCTVSEETSEKFKGLPGVLWVLPDSYIDVKNKDYGGDKYINGEIIPCQYPTYQPKQARTSKYKSKAYVRQRDGPPSEQKRSRQGATPESAS	n.a.
Rs_project_236059	Rs_project_236059__TRINITY_DN51_c2_g1_i39	0	64.1257	-8.24416	0.00120071	0.0282858	Transcript DEG	sp|Q93Z81|CAX3_ARATH Vacuolar cation/proton exchanger 3 OS=Arabidopsis thaliana OX=3702 GN=CAX3 PE=1 SV=1	vacuolar cation/proton exchanger 3-like [Henckelia pumila]		sp|Q93Z81|CAX3_ARATH	Vacuolar cation/proton exchanger 3	4.38e-179	PF01699;		calcium ion transmembrane transport [GO:0070588]; intracellular calcium ion homeostasis [GO:0006874]; intracellular manganese ion homeostasis [GO:0030026]; intracellular zinc ion homeostasis [GO:0006882]; lithium ion transport [GO:0010351]; monoatomic cation transport [GO:0006812]; phosphate ion homeostasis [GO:0055062]; phosphorus metabolic process [GO:0006793]; priming of cellular response to stress [GO:0080136]; regulation of stomatal movement [GO:0010119]; response to calcium ion [GO:0051592]; response to nematode [GO:0009624]	calcium:proton antiporter activity [GO:0015369]	calcium:proton antiporter complex [GO:0061993]; mitochondrion [GO:0005739]; plant-type vacuole membrane [GO:0009705]; vacuolar membrane [GO:0005774]; vacuole [GO:0005773]	ko:K07300	ath:AT3G51860;	other_or_unresolved	Q93Z81	CAX3_ARATH	reviewed	CAX3 At3g51860 ATEM1.11	Arabidopsis thaliana (Mouse-ear cress)		FUNCTION: Vacuolar cation/proton exchanger (CAX). Translocates Ca(2+) and other metal ions into vacuoles using the proton gradient formed by H(+)-ATPase and H(+)-pyrophosphatase (By similarity). Involved in ion homeostasis in association with CAX1. {ECO:0000250, ECO:0000269|PubMed:16055687}.			SUBCELLULAR LOCATION: Vacuole membrane {ECO:0000305|PubMed:16055687}; Multi-pass membrane protein {ECO:0000305|PubMed:16055687}. Note=Tonoplast.	Ca(2+):cation antiporter (CaCA) (TC 2.A.19) family, Cation/proton exchanger (CAX) subfamily	IPR004713;IPR004798;IPR004837;IPR044880;		NP_190754.2;	AF256228;AF049236;CP002686;AY058054;BT020374;AK226999;	Antiport;Calcium;Calcium transport;Ion transport;Membrane;Reference proteome;Transmembrane;Transmembrane helix;Transport;Vacuole	ATACTTGCTCTAACTAACCACAAAGTTGCTGTCGTCAAATATTCTCTATTGGGATCTATTCTTTCTAATCTTCTTTTAGTTTTGGGCTCCTCTCTATTCTGTGGTGGCATTGCTAACCTCTCAAAAGAGCAAAAGTTCGATCGAAAGCAGGCAGATGTCAACTCGTTGCTTTTGCTCCTGGGATTATTGTGCCATGTACTGCCTTTGATGTTAAAATTTGCTGGAAAATCTGCTGAAGTAACAGCAGTTGGGGCACTTCAATTGTCTAGGGCAAGCTGCATTATCATGCTCATTGCCTACATCGCTTATCTAGTCTTCCAATTATGGACTCATGGACAATTATTCCAAGAGAAAGAGGACGACAATGTTTATGACGACGATGTTGTGGATGACACCCCGATTATAGGGTTCTGGAGTGGATTTATTTGGCTAGTTGTCATGACCGGAATCATAGCTGTTCTATCAGAATATGTAGTTGCCACAATTGAAGATGCATCAAATTCTTGGGGGTTATCGGTGACCTTCATCAGTGTGATTCTATTACCAATCGTGGGAAATGCAGCAGAACATGCCGGGGCTATCATTTTCGCATTCAAGAACAAACTGGATATATCTTTAGGCGTGGCACTAGGTTCAGCAACTCAAATTGCCATGTTTGTGGTCCCAATGAGTGTAATAATTTCGTGGATCATCGGTATCGACATGGATCTTGACCTACACATCCTCGAAACAAGCTCTCTTGCTATATCAATTCTGGTCACTGCATTCACTTTACAAGATGGAACTTCACATTATATAAAGGGTTTGGTTCTTCTGATGTGCTATGTCGTTATTGGCGCATGCTTCTTCGTTTTCAAAACGCCATTTATGAACCATGCAAGTGCTGCAAACATAGGGCTTAACACCTCCTCCCATGATCAGGAAATCATGAGTATCTGAACGGAATTCAAGGGAAAGATTGGAAGATTCAGTATATCATCGGATCGATGCATCGTTGGCGGTGTCCGATCCCGGAAGCCGAGTATCTATGAGAATCCATTATTATTATTGCTATATTATTTGATGTAGTCCCTGGTTCTCAAATTCGTGGATGAAACGAAGCTAAATCAAATGGAGTAATTATTATGGTTATAAATAAGGGTTTCCAGATTATTTGAGTTGCTTCTTGCTCTGGAATAATACCAAGTTGCGGGTTGTTCTTTTGTTCTTTTTTTTTAAAAAAAAAAACTATTGGGTTCTTTTCCTATGATGGTATATGTTTTTTTATATAGTATGATAAAATAAATTTGTGATTGATTCTAGTTGTTTTATTCTTGCAGGTGATCAAGTTAGGTTTATGTATAGGTGTCAAACGGGCCGTGCCGGCACAGTTTGATCCTGCCGGCACGG	ILALTNHKVAVVKYSLLGSILSNLLLVLGSSLFCGGIANLSKEQKFDRKQADVNSLLLLLGLLCHVLPLMLKFAGKSAEVTAVGALQLSRASCIIMLIAYIAYLVFQLWTHGQLFQEKEDDNVYDDDVVDDTPIIGFWSGFIWLVVMTGIIAVLSEYVVATIEDASNSWGLSVTFISVILLPIVGNAAEHAGAIIFAFKNKLDISLGVALGSATQIAMFVVPMSVIISWIIGIDMDLDLHILETSSLAISILVTAFTLQDGTSHYIKGLVLLMCYVVIGACFFVFKTPFMNHASAANIGLNTSSHDQEIMSI	n.a.
Rs_5038	Rs_5038__TRINITY_DN60378_c0_g1_i2	3.3808	1030.15	-8.24373	5.37322e-11	1.314e-07	Transcript DEG	germin-like protein 2-1;	germin-like protein subfamily 1 member 14 [Primulina tabacum]		sp|P92997|GL113_ARATH	Germin-like protein subfamily 1 member 13	4.26e-81	PF00190;			manganese ion binding [GO:0030145]	apoplast [GO:0048046]; extracellular region [GO:0005576]		ath:AT5G39100;	other_or_unresolved	P92997	GL113_ARATH	reviewed	GLP6 At5g39100 MXF12.13	Arabidopsis thaliana (Mouse-ear cress)		FUNCTION: May play a role in plant defense. Probably has no oxalate oxidase activity even if the active site is conserved.			SUBCELLULAR LOCATION: Secreted, extracellular space, apoplast {ECO:0000250}.	Germin family	IPR006045;IPR001929;IPR019780;IPR014710;IPR011051;		NP_001318702.1;	U75194;AB016892;CP002688;	Apoplast;Disulfide bond;Glycoprotein;Manganese;Metal-binding;Reference proteome;Secreted;Signal	CTCGGCATAACAAAGGGGAAAATAATATGACAGATTCTTGCATGCAAAAAATGTTGGTCATTCGCTTTGTATTGTTTCTGGTCATCTTGGCTGCGGTTTCCCCGGTCTCTTACGCCGCCGATCCCGACCCATTGCAGGATTTCTGCGTTGGAGTCAATGATTCTAGCTCTTCTGTATTTGTGAATGGAAAGTTCTGCAAGAACCCGGAACTGGTGACGCCAGAAGATTTCTTCTACTCCAGTCTCAATAAAGTGGTAAACACCTCAAATCAACTAGGATCAAAACTAACAAAAGTTTTTGAGGACGAGCTACCAGGCCTCAACCACCAGGGAGTTGCGATGGTCAAGATCAATCTTGGTCTAAAAGGCCTCAATCCGCCCCACGAGCATCCTCGGGCATCTGAAATCCTTTTCGTATCCAAAGGAACCATGTACGTTGGTTTCATAGGGTCGAATCCTTCGTACACGAATCAGCCTAACAAGCTCTATGCCAAGATATTACATCCGGGGGACGTTTACGTGTTCCCCCGTGGGACGATACACTTCCAATACAATGTTGGGAAAACTGATGCCGTTGCATATGCCAGCTTCAACAGCCAAGATCCTGGAATCGTTACGATAGCGAGTTCGTTATTCGGATCCGTTCCGCCTGTTAATCCCGAGTTACTTGCTAAAGCATTCCAGATTGATGTGAAGAAGGTCGAGTATCTCCAATCCCTTAGCTGGATAAGGAACAGCTAATAAAAGTACCGTATGCGATAACAAAATCTTGTGGTTTTTATATGTTGTATTGATATTTAATAAAAACTAGCGATCGACGCATTGCGTGTGTAATATAATACATGAATATTATGTGCT	RHNKGENNMTDSCMQKMLVIRFVLFLVILAAVSPVSYAADPDPLQDFCVGVNDSSSSVFVNGKFCKNPELVTPEDFFYSSLNKVVNTSNQLGSKLTKVFEDELPGLNHQGVAMVKINLGLKGLNPPHEHPRASEILFVSKGTMYVGFIGSNPSYTNQPNKLYAKILHPGDVYVFPRGTIHFQYNVGKTDAVAYASFNSQDPGIVTIASSLFGSVPPVNPELLAKAFQIDVKKVEYLQSLSWIRNS	n.a.
Rs_10564	Rs_10564__TRINITY_DN63916_c4_g2_i2	0	63.5954	-8.2332	1.74169e-06	0.000375078	Transcript DEG	BURP domain-containing protein 16-like;	polygalacturonase-1 non-catalytic subunit beta-like [Henckelia pumila]		sp|Q08298|RD22_ARATH	BURP domain protein RD22	1.39e-141	PF03181;		response to salt stress [GO:0009651]	mRNA binding [GO:0003729]	endosome [GO:0005768]; extracellular region [GO:0005576]; Golgi apparatus [GO:0005794]; trans-Golgi network [GO:0005802]		ath:AT5G25610;	other_or_unresolved	Q08298	RD22_ARATH	reviewed	RD22 At5g25610 T14C9.150	Arabidopsis thaliana (Mouse-ear cress)		FUNCTION: Acts to suppress chlorophyll degradation under moisture stress. {ECO:0000269|PubMed:25333723}.					IPR044816;IPR004873;		NP_197943.1;	D10703;AC006601;CP002688;AY090244;AY060560;BT009697;AK220718;AK222019;	Reference proteome;Repeat;Signal;Stress response	TTATACTACAACTTCAGCAATTACGACATCATCATCTCCCTCATTTTCTTCAAACCAAATCAAATTCTGGTCCGAAAACGTGCAAACCAAAATGCCAACACCCATTCTCAAGAAACTCTCCCCTTTGACCCAAACCGACACTGACTATTACGCCAACATGATAACCAACAACGTTAAATTCTCATCGGATCCCAGTTTCTGCTCACTCGCAAAATTGGCATGTGGCCCCGCACTTGAAAATGTCAAGACTAAGAGCTACGGTGGCAAGGCTAATAGCTACTCCCAAGCAAAAACTTCCGGTATAAACGGAGTCAAGATTTACGCCGGTATAGGAACGTCTTCTCTTCGACGTGTCGAGAAAAACGAAGACCCTTTCTCATTTTTCAGGCTTTCAATCCTCAAGAATGGTAACTCTGTTAATCTCCCCAACTTGGAAGACTCTCTTCCAGACCGTTCATTTCTCCCCCCTCGGATCGCTTCAACTATATCTTTAACCACCAAAGCAATCACCAGATTATTCCCTGGATCCATCATCAATGGAGCCACAAAAGAAGCCATTGAGAACACTCTTTCCTACTGCAACGCACCGGCAATAAAGGGTGAGGTGAAAAGTTGCCCGAAATCTCTAGAGGAAATGGTAAACTTCTCAAAGTCAGTCCTAGGCGGTGAGAAGTTGGTAATAACATCCTTAACATCCAAGATCACCAAAGGATCCAATGCTAAACTTATGATCAAGAATGTTAAGAAATTTAACGCGGATAGGATCGTGGCGTGCCACGAAGTGTTTCTTCCATTCGCGGCTTATTTTTGTCATTCTTTATCCTCGAGTAGTTTGTATTCCGTGGATTTGGTCGAGCCTAAGACGGGAGCTACGCAGCATACACTTCTAGGGATATGTCACATGGATACTTCACTATGGCCGGAGAATCATGAGGCTTTGAGGGAATTGAAGCTCAAGCCAGGGCAAGGGGAGGCGTGCCACTGGATTGGCCTCGCGTGGATTGTTTGACAGCGGTCCCATTTCTATGCACTCGTTGTTACGGATATCAACAAACGTAAAAATGCATGTACGTACATGTTTATGTCTCTTGGTCTTTGCAAACAACCGATCCCCACGCAAAAAATCTGGTCCGGTCCAATCTATTCAAAGTGTTTTATTATTAGTTAATATGTGGAGAACATGGAATATGTTGTGTCAAGTATTGTTGTCTCTTGTTTTGGTGAGTTATGCGAAGTAATGTGTGTTGCAAGTTAGTGTATTTTATCAAACTTTCCTTTTTTGTATATAACTATTATGAATTCCGGAG	YTTTSAITTSSSPSFSSNQIKFWSENVQTKMPTPILKKLSPLTQTDTDYYANMITNNVKFSSDPSFCSLAKLACGPALENVKTKSYGGKANSYSQAKTSGINGVKIYAGIGTSSLRRVEKNEDPFSFFRLSILKNGNSVNLPNLEDSLPDRSFLPPRIASTISLTTKAITRLFPGSIINGATKEAIENTLSYCNAPAIKGEVKSCPKSLEEMVNFSKSVLGGEKLVITSLTSKITKGSNAKLMIKNVKKFNADRIVACHEVFLPFAAYFCHSLSSSSLYSVDLVEPKTGATQHTLLGICHMDTSLWPENHEALRELKLKPGQGEACHWIGLAWIV	n.a.
Rs_8325	Rs_8325__TRINITY_DN62765_c0_g1_i4	0	63.5094	-8.23015	7.77713e-05	0.00482089	Transcript DEG	GDSL esterase/lipase APG-like;	GDSL esterase/lipase APG-like [Henckelia pumila]		sp|Q9LU14|APG2_ARATH	GDSL esterase/lipase APG	1.09e-173	PF00657;		lipid catabolic process [GO:0016042]	hydrolase activity, acting on ester bonds [GO:0016788]	apoplast [GO:0048046]; chloroplast [GO:0009507]		ath:AT3G16370;	other_or_unresolved	Q9LU14	APG2_ARATH	reviewed	APG At3g16370 MYA6.18 T2O4.2	Arabidopsis thaliana (Mouse-ear cress)	3.1.1.-				SUBCELLULAR LOCATION: Secreted {ECO:0000305}.	'GDSL' lipolytic enzyme family	IPR001087;IPR050592;IPR036514;IPR035669;		NP_188258.1;	AB023046;AC001645;CP002686;AY075698;BT002609;Z26539;	Glycoprotein;Hydrolase;Lipid degradation;Lipid metabolism;Reference proteome;Secreted;Signal	GCGGAATTTCACGTTTTCGTAAAGCAAAAAAGATGGGGTTTTCTTTAGTTTATTATGCATTGGCTTTTGCCATTCTGTGCAGCAGCAATGTTAACTCTCAGACTGTAACATTAGTTCCTGCAATAATCACATTCGGTGATTCTGTGGTTGATGTGGGTAATAATGATTATATTCACACCATTTTCAAGGCAAATTATCCGCCTTATGGTCGGGATTTCAAGAATCAAGAAGCTACGGGAAGGTTCTGTAATGGGAAGTTAGCCACGGATATTACTGCTGAAAACGTTGGATTTACGAGCTACCCGCCGGCGTATCTCAGCCCACAGGCAACAGGAAAGAGCCTTCTTATAGGAGCCAATTTTGCCTCAGCAGGATCTGGATATGATGATCACACAGCCCTTTTAAGTCAAGCAATTCCATTATCACAACAAATACAATACTACAAAGAGTATCAAGGGAAGCTAACAAGTGTGGCTGGAAGCAATCAAGCAGCATCAATTATCAAGGATGCATTGTACCTGGTGTCTTTTGGAAGCAGTGATTTTGTTCAGAATTACTATATTAATCCTTTCCTCAACAAAGCCTACACTCCTGATCAATACTCTTCATATCTTGTTGGCATATTCACAAATACAATCAAGACCTTACATGGGCTAGGAGCAAGAAGAATTGGGGTGACTTCACTTCCACCAACAGGCTGCCTCCCTGCAGCAAGAACCCTATTCGGTTACCACGAAACCGGCTGCGTATCCAGGCTCAACACGGATGCTCAAGCATTCAACAAGAAGCTCAACTCGGCAGCAACACAGCTGCCTAAACAACTTCAAGGCCTCAAGCTAGTCGTTTTCGACATCTACAAACCCCTATTTGACATCATTTCAAATCCTTCCAAAAACGGGTTCAAAGAAGCGACAAGAGGTTGCTGTGGGACTGGAACGGTGGAGACAACATCGTTGCTTTGCAATCCCAAGTCGGTAGGCACTTGCAGCAACGCATCCGAGTACGTGTTTTGGGACAGCGTGCATCCGTCTCAGGCAGCGAATCAACTTCTCGCCGATAGCTT	GISRFRKAKKMGFSLVYYALAFAILCSSNVNSQTVTLVPAIITFGDSVVDVGNNDYIHTIFKANYPPYGRDFKNQEATGRFCNGKLATDITAENVGFTSYPPAYLSPQATGKSLLIGANFASAGSGYDDHTALLSQAIPLSQQIQYYKEYQGKLTSVAGSNQAASIIKDALYLVSFGSSDFVQNYYINPFLNKAYTPDQYSSYLVGIFTNTIKTLHGLGARRIGVTSLPPTGCLPAARTLFGYHETGCVSRLNTDAQAFNKKLNSAATQLPKQLQGLKLVVFDIYKPLFDIISNPSKNGFKEATRGCCGTGTVETTSLLCNPKSVGTCSNASEYVFWDSVHPSQAANQLLADS	n.a.
Rs_project_236043	Rs_project_236043__TRINITY_DN51_c1_g1_i10	0	63.329	-8.22869	3.23225e-07	0.000108743	Transcript DEG	sp|P10978|POLX_TOBAC Retrovirus-related Pol polyprotein from transposon TNT 1-94 OS=Nicotiana tabacum OX=4097 PE=2 SV=1	retrovirus-related Pol polyprotein from transposon TNT 1-94 isoform X1 [Henckelia pumila]		sp|P10978|POLX_TOBAC	Retrovirus-related Pol polyprotein from transposon TNT 1-94	3.8e-253	PF13976;PF22936;PF14223;PF00665;PF07727;PF25597;PF00098;		DNA integration [GO:0015074]; proteolysis [GO:0006508]	aspartic-type endopeptidase activity [GO:0004190]; endonuclease activity [GO:0004519]; nucleic acid binding [GO:0003676]; RNA-directed DNA polymerase activity [GO:0003964]; zinc ion binding [GO:0008270]				other_or_unresolved	P10978	POLX_TOBAC	reviewed		Nicotiana tabacum (Common tobacco)	2.7.7.49; 3.4.23.-		CATALYTIC ACTIVITY: Reaction=DNA(n) + a 2'-deoxyribonucleoside 5'-triphosphate = DNA(n+1) + diphosphate; Xref=Rhea:RHEA:22508, Rhea:RHEA-COMP:17339, Rhea:RHEA-COMP:17340, ChEBI:CHEBI:33019, ChEBI:CHEBI:61560, ChEBI:CHEBI:173112; EC=2.7.7.49;				IPR043502;IPR025724;IPR001584;IPR054722;IPR039537;IPR012337;IPR036397;IPR013103;IPR057670;IPR001878;IPR036875;			X13777;	Aspartyl protease;Endonuclease;Hydrolase;Metal-binding;Nuclease;Nucleotidyltransferase;Protease;Reference proteome;RNA-directed DNA polymerase;Transferase;Transposable element;Zinc;Zinc-finger	CTCTAGGTTCCAGCTTTGATTTTCTGACGTGAAAGTATGCAGGACACCCAAATATATGAAGAGAATCATAATCTGAAACGGGTCGTCCAGACCATACCTCCTTGGGAGTTTTTCCGTCTAGTGCAGAAGCTGGTAGCCTGTTGATGATATAAGAGGCGTATGACAAGCCTTCAGCCCAGAATGCCCTGCTCAATCCAAATTGGGATAACATGCATCGGACTTTATCAATCAGAGTACAATTCATCTATAATTGTAGCAAACCAACATTTACCTCCCAACGAAGCATTCTGAGAAGGTCAACAAACGTCGGTATGCACATAGTCTAGTATCCCTTTGGTACGATGGATAGCGGTACCAAACTTGACACGTGTCTGTTTGCCCAAGACACAATGTTCACAGAAGTCAAGTTTCCCACTTTTGGCACCTTTCAGAACACCTCGATTCACTAGGTTTTGCAGAGCTTTCTCACCGGCGTGTCCCAATCGCATATGCCAGAGCCGTGAGGTATCAGGTGAATCATTTCCGGTGCTAGTGGAGACTGCAGCACTCCCAGAGACTATGTGACCATCAAGAAAATATAGATTTCTTTCTCGAGTACCTTTCATCGCCAAGAGTGCACCTCGAACAACTTTCAGAACTCCACCCTCCATGGTTATCTTGTATCCATTGGACTCGAGGACTCCAAGTGAGATCAAGTTCTTCTTCAGATCAGGAACATATCTCACCTCTGTAAGTTGTTTGATTGTACCGTTGTGCATCTTCAAGCGAACTGTTCCAATGCCTTTTGTCTGACAGGCATTGTCGTTGCCCATGAGGACAACTCCACCATCAATTTCTTCGAAGTCTGAGAACCACTGGCGATGTGGGCACATATGATAAGAACAGCCAGAATCCAGAATCCATCTATCAGATGAATTGTATGAAGATGATGAGACTGAGAATGCTGAGTCATCTTCGCTGTCAGAATTACGCTGCGCCACATTCGCGTTGGATTTTTCCTTGTTGGGACAATCCTTCTTCCAGTGCCCCTTCTGGTGACAATAGGCACATTCATCCTTTGCAGGACGTCTCCGTGATGATTCTCCTTTTGACTTCGATCTGGATCTGCCACGACCTTTGACAGATTGTTTGTTGTTGGATCTCCCTCTTGATACCGTTAATGCTTCTGATGTGGTATCTCTATGATCATGTTGGTCCCTCCTCCGATATTCATTGTTTACCAAAGCATTGGAAACATCCATGAACTTGACTTCGTCTTTGCCGTATAACAAAGTCGTGGTGAGATGATCATAAGATTCTGGCAGGGAATTCAACAACAGTAACGCCATATCTTCATCTTTAACTTCAACCTCCAGATTTTGCAGATCGGCAATAATTTTGTTGAAATTATCTAGATGTTCAATCATTGGCGTACCTTTCTTGTACTGGAAACGAAAAAGCTTCTTTTTCAGATAGAGCCGGTTCTCTATGCTTTTCGTCATATACTTGTCCTCCAGTTTCTTCCAGAGACTTGTTGCAGAAGTCTCTTTCATGACAAAGTATTTCTGCTCCTTAGATAAGCAGAGCCGGATCGTGCCGCAAGCTTGCCGGTTGACGTAGTTCCAATCCTCAGGTCCTTGGGCTTGGATTCCAAGGCTATATTAGATCCCTCACGGAATAAGAGATCTACTACTTCACATTGCCACATGCCAAAGTTGTTGGTGCCGTCAAATTTCTCCACCTCGAACTTTGCATTGATAGCATGGTTCGACTCACAGAACGGCTAGTGGATTCTTCATGATTCATTTCTTCGACCTTTTGGGTAGCTTTTCAGGAGAAACAGATGTTACCATTGCGTCTGGAAGGGTCGAAATAGTGGGGAACCAGTCCTGGATCGGCAAAAACGGATGAAAAATCGACCAAACCGGACGATTTTCTTTCGGATGAATAGTAAACCGGACGGATGAACAGTGACCGAGCCGGACCGCTACAGTACGCGTGAACAGTAGATGCTAACGTGCGCCGCTACAGAAAGCCTGCTAACGTGCGCCGCTACAGTACGCTTGCTAACGTGCGCCGCTACAGTGCGCTGCTAAAATGCACCGCTACAGTGCTTCGTCTTTGACCAACTCTGCAACTTTCATGGGAAATTACAGAAATACCAAGGCCCTTTGACCGCGATTTCCCGTTGACTCGGAACTCGAAATCACGAACCGTCAACTGTTCCGGACTCCCGTCGACGATACGAATCCAGTGGTATGATCAGAAAATTTTTTCGGACACTTTCAATTTTCGGGTATTTTCACGAACACCTTGCTCTGATACCAATTGTTGTGCCTGGACTACCCAAAATGAAGTGTAAATATCATACACACACAAGAACACGAATATTTACGTGGTTCGGCAATAGCCTACGTCCACGGGAGGCAAACACGGTGTATTTATAATTCAGACGAGAATTACAATAAACTCTCCAGGATCACCTCACAACTCACAGAAACAGATACAGAAGCTTAAAGCTTATTATACAAGTGATTTACAGGTTGAGGGATGATTTGTGAGGATGGAATGGAGGACTATATATAGGTGCAAATCCATCAAAATTGCTCATCATTTTGAGTTTTTCTACCTCCATTCTTGACTATTGCAGCACCCAATATTGAACATAAAATTAGCCACCATAATTGAAGCCTTCGGTCAACAATCTCCACCTTGGCAATTTTCCATCAATATGTGTTGCCTCCTTCAGTACGCCCTTAGGCGCTGGATACTCGAGAGATGTTGATCAAGTCCAAGCAGTGTTGAAACTTGATCCCTATCACCACCTTTGTTAACATGTCTGCAGGATTATCTGCAGTCCCGATTTTTCTGAGTAGAATATCTCCTTCTTCTACTATTTCCCGAACAAAGTGGTATCGAACATCTATGTGTTTGGTGCGACTGTGATGAACTTGGTTCTTTGCCAGACATATGGCACTCTGACTGTCACAGAAAATCTCAGTATTTTTCTGCCTGATGCCCAAGTCTTTCACCAAATTATGCAACCAAATGCCTTCCTTGAATGCTTCTGTGATCGCCATATACTCTGCCTCTGTAGTAGACAAAGCAACTGTGGACTGTAGCGTAGATCTCCAGCTCACTGGTCCTCCTGCCATGGTAAACACATAACCAGTGGTTGATCGACGCTTATCAAGATCACCAGCATAATCTGAATCGACGTATCCAACAAGACGATTGATCACTGTATCGTCTTTCTGAAATTTCAGACCAATATCCACGGTACCCTGAATATACCGTAGAATCCACTTCACTGCATGCCAATGGTCTTTACCAGGATTGTGCATGTATCGGCTCACCATGCTAACTGCATTAGAGATATCAGGTCTCGTGCACACCATTGCATACATCAGAGCTCCGACAGCATTTGCATAAGGAATGCTATCCATTTGTCTTCTCTCGGCATCTGTGGTAGGAGACAATGATGCACTCAATTTGAAATGCGGAGCTAACGGAGTACTTACAGGTTTGGTGTTCCCATCTATACCAAATCTCTGGAGTACATTCTTCAGATACTGAGTCTGTGTCAAACAGACTGTGCCCTTTATTCGGTCCCTCTTGATCTCCATTCCAAGAATCTTCTTGGCCTCTCCAAGATCTTTCATCTCAAATTCTGAGCTGAGCTGAGCTTTCAGTTTGTCAATTTCTATCTTGCTTTTAGATGCGATCAGCATATCATCAACATATAAGAGCAAATAGATAAATGTACCATCTTGGAGTTTCTTCAGGTAGACACAATGATCAAACTGACTGCGTGTGTACCTCTGTTTCTTCATAAAGCCGTCAAACCGCTTGTACCACTGTCTCGGTGACTGCTTAAGACCATAGAGTGACTTGTCAAGCTTGCAAACTGAATTTTCATGACCGGGAACTTTGAATCCATCAGGTTGAGTCATATAGATCTCCTCGTCCAAAGTTCCATGAAGGAATGCAGTTTTGACATCAAGCTGGGCTAGCTCGAGATCAAACTGTGCAACCAAAGCTAGTAAGAGTCGAATAGACGAATGCTTGACAACAGGTGAGAAAATCTCATCATAGTCTATTCCTTCCTTCTGAGCGTAACCTTTAGCTACAAGTCTAGCTTTGTATCTGATACTGTCTTTGCCTGATGCATCTTCCTTCTTTGCAAAGACCCATTTACAGCCAATCGCTTTCTTTCCTTTAGGAAGTGGAACCAGCTTCCAAGTTTTGTTCTGATAAAGCGATTTCATTTCTTCATCCATCGCCGTCTTCCACATGGCCTTTTCTGTACTATACACAGCTTCTTTGTAATTGTACGGAATACCATCTTGATCAATTGGAAGAGCGAATGCTACCATATCAGTAAACCGAGCAGGTTTCCGGATAATTCTTTTTGGTCTACTGGTAGCAATAGAATCAGGTACTGATGCTGAATCTGGTATCTCCATTTCAGTGGAGTCTCCATTCTGATCGTCAGAGTCTTCATCAGAATGATCATCAATCTGAACAGGTTGGTCAGGAGTTGTGGGAATCTCGAACTCCACCTGCAACTGAGAACTCGGATCTTGGTTCTCTATCTCTGACTGAGTCTGTTTCAGCATTACAGATTCGTCAAAGGTAACGTCTCGGCTCAAGACGATCCTCTTTGACTCAGGGTTCCATAGACGGAATGCCTTCACTCCTTCACTAAAGCCCATGAAAACAGCTTTCTCGGCTCTAGGTTCCAGCTTTGATTTTCTGACGTGAAAGTATGCAGGACACCCAAATATATGAAGAGAATCATAATCTGAAACGGGTCGTCCAGACCATACCTCCTTGGGAGTTTTTCCGTCTAGTGCAGAAGCTGGTAGCCTGTTGATGATATAAGAGGCGTATGACAAGGCTTCAGCCCAGAATGCCTTGCTCAATCCAGATTGGGATAACATGCAGCGGACTTTATCTATCAAAGTACGATTCATTCGTTCTGCAACACCATTTTGCTGTGGCGTGCCTGGTACAGTGAAATGCCTGACTATCCCCTCATTCTGGCAAGTTTT	KTCQNEGIVRHFTVPGTPQQNGVAERMNRTLIDKVRCMLSQSGLSKAFWAEALSYASYIINRLPASALDGKTPKEVWSGRPVSDYDSLHIFGCPAYFHVRKSKLEPRAEKAVFMGFSEGVKAFRLWNPESKRIVLSRDVTFDESVMLKQTQSEIENQDPSSQLQVEFEIPTTPDQPVQIDDHSDEDSDDQNGDSTEMEIPDSASVPDSIATSRPKRIIRKPARFTDMVAFALPIDQDGIPYNYKEAVYSTEKAMWKTAMDEEMKSLYQNKTWKLVPLPKGKKAIGCKWVFAKKEDASGKDSIRYKARLVAKGYAQKEGIDYDEIFSPVVKHSSIRLLLALVAQFDLELAQLDVKTAFLHGTLDEEIYMTQPDGFKVPGHENSVCKLDKSLYGLKQSPRQWYKRFDGFMKKQRYTRSQFDHCVYLKKLQDGTFIYLLLYVDDMLIASKSKIEIDKLKAQLSSEFEMKDLGEAKKILGMEIKRDRIKGTVCLTQTQYLKNVLQRFGIDGNTKPVSTPLAPHFKLSASLSPTTDAERRQMDSIPYANAVGALMYAMVCTRPDISNAVSMVSRYMHNPGKDHWHAVKWILRYIQGTVDIGLKFQKDDTVINRLVGYVDSDYAGDLDKRRSTTGYVFTMAGGPVSWRSTLQSTVALSTTEAEYMAITEAFKEGIWLHNLVKDLGIRQKNTEIFCDSQSAICLAKNQVHHSRTKHIDVRYHFVREIVEEGDILLRKIGTADNPADMLTKVVIGIKFQHCLDLINISRVSSA	n.a.
Rs_155643	Rs_155643__Cluster-14775.84202;orf1	0	63.01	-8.22313	5.03193e-09	5.17515e-06	Transcript DEG	Inorganic phosphate transporter 1-4	Inorganic phosphate transporter 1-4 [Dorcoceras hygrometricum]		sp|A7KTC5|PHT11_PETHY	Low affinity inorganic phosphate transporter 1	7.89e-297								other_or_unresolved																	GTTCACTGCAAGATGACTAAAGAGCAACTGCAAGTGCTCAATGCACTCGACGTGGCCAAGACACAGCTCTACCATTTCACTGCTATTGTGATAGCAGGAATGGGATTTTTCACAGATGCCTACGACCTATTTGCCATCTCTTTAGTCACAAAATTACTCGGTCGAATATACTACACCGATACGACTAAACCAAAGCCCGGAACTTTACCTCCTAACGTGGCTTCCTCGGTCACCGGTGTCGCCCTCGTCGGGACATTAATTGGGCAGCTCTTTTTCGGTTGGCTTGGTGACAAGATGGGCCGTAAGAAAGTGTATGGACTGACATTAATCCTCATGATCGGTTGCTCGCTAGCCTCTGGTCTTTCGTTTGGGGACTCTCCACAGGGTGTCATGGCTACTTTGTGCTTCTTTAGATTCTGGCTGGGTTTCGGGATCGGAGGCGACTACCCACTCTCCGCCACGATCATGTCGGAGTATGCTAATAAACGGACTCGTGGGGCTTTTATAGCTGCGGTCTTCGCTATGCAGGGATTTGGGATTCTTACCAGTGGGATTGTTGCGTTAATTGTCTCTTCGGCATTTGATCATGCACATAGAGCGCCTACATATGCGGAACAACCATCCGCTTCAACCGTTATGCCACAGGCAGACTATATTTGGCGTATAATACTTATGTTTGGTGCTTTGCCCGCGGCACTGACGTTTTACTGGCGGATGAAGATGCCGGAGACTGCTCGATACACAGCCCTCGTAGCGAAAAACGCGAATCAGGCAGCTAAAGACATGGCTAAAGTGCTGAATGTAGAGCTTGACGCGGAGGAGGCGAAACTAGAAAGAATTTCAGGAAAACCCACGAATCAATATGGCTTGTTTTCAAATGCATTCCTCCATCGCCATGGCCTACACCTTCTCGGCACGACCACAACATGGTTCTTGCTCGACATAGCTTTTTACAGTAATAATCTTTTCCAAAAGGACATCTTCAGCGCCATTGGATGGATCCCACCTGCTAAAGAAATGAACGCAGTTCACGAAGTATACAGAATCGCTAGAGCCCAAACATTAATCGCACTATGCAGCACTGTTCCAGGATACTGGGTTACCGTACTCTTAATCGATAGAATCGGGAGATTCACAATCCAGTTAATCGGATTTTTCTTCATGACAGTGTTCATGTTCGCACTTGCAATCCCGTACAATCACTGGACTCACCCTGAAAACAGATTTGGATTCGTGGCTATATATTCGTTAACATTTTTCTTCGCCAATTTTGGGCCAAACGCAACAACATTCGTCGTCCCAGCTGAGATATTCCCGGCACGGTTGAGGTCAACTTGCCACGGCATATCGGCAGCAGCAGGAAAGGCAGGGGCAATAGTGGGAGCATTCGGGTTCTTGTATGCAGCGCAGCCTAAAGACCCGAGCAAGAGGGATGCTGGATACCCGGCGGGGATTGGTGTGAAGTATTCGCTGATTGTGCTTGGTTGTGTGAATGCATTGGGTTTCTTTTTCACTTTCCTTGTGCCAGAGCCGAAAGGGAAATCGCTGGAGGAGTTGTCCGGAGAAAATGATGATGGAGATGCAACGGAAATGGTTAATAGGACTGGGAACGGTGCAGTTTGA	VHCKMTKEQLQVLNALDVAKTQLYHFTAIVIAGMGFFTDAYDLFAISLVTKLLGRIYYTDTTKPKPGTLPPNVASSVTGVALVGTLIGQLFFGWLGDKMGRKKVYGLTLILMIGCSLASGLSFGDSPQGVMATLCFFRFWLGFGIGGDYPLSATIMSEYANKRTRGAFIAAVFAMQGFGILTSGIVALIVSSAFDHAHRAPTYAEQPSASTVMPQADYIWRIILMFGALPAALTFYWRMKMPETARYTALVAKNANQAAKDMAKVLNVELDAEEAKLERISGKPTNQYGLFSNAFLHRHGLHLLGTTTTWFLLDIAFYSNNLFQKDIFSAIGWIPPAKEMNAVHEVYRIARAQTLIALCSTVPGYWVTVLLIDRIGRFTIQLIGFFFMTVFMFALAIPYNHWTHPENRFGFVAIYSLTFFFANFGPNATTFVVPAEIFPARLRSTCHGISAAAGKAGAIVGAFGFLYAAQPKDPSKRDAGYPAGIGVKYSLIVLGCVNALGFFFTFLVPEPKGKSLEELSGENDDGDATEMVNRTGNGAV	n.a.
Rs_37627	Rs_37627__TRINITY_DN71961_c1_g1_i4	0	62.7382	-8.21134	0.000196568	0.00883817	Transcript DEG	Putative protein containing Zinc finger C-x8-C-x5-C-x3-H type (and similar)	uncharacterized protein LOC142551941 [Primulina tabacum]		sp|Q9LTS7|C3H65_ARATH	Zinc finger CCCH domain-containing protein 65	1.69e-214	PF00642.31	Zinc finger C-x8-C-x5-C-x3-H type (and similar)	negative regulation of DNA-templated transcription, elongation [GO:0032785]	DNA binding [GO:0003677]; DNA-binding transcription repressor activity, RNA polymerase II-specific [GO:0001227]; hydrolase activity [GO:0016787]; nuclease activity [GO:0004518]; RNA binding [GO:0003723]; zinc ion binding [GO:0008270]	nucleoplasm [GO:0005654]; nucleus [GO:0005634]		ath:AT5G56930;	other_or_unresolved	Q9LTS7	C3H65_ARATH	reviewed	EMB1789 At5g56930 MHM17.4	Arabidopsis thaliana (Mouse-ear cress)	3.1.-.-	FUNCTION: Possesses RNA-binding and ribonuclease activities in vitro. {ECO:0000269|PubMed:18582464}.					IPR045124;IPR000571;IPR036855;		NP_200503.1;	AB024035;CP002688;BX832581;	Coiled coil;DNA-binding;Hydrolase;Metal-binding;Nuclease;Reference proteome;Repeat;RNA-binding;Zinc;Zinc-finger	CTCGGTTTTATTTCAGCAACTATTACGCATGCCTTACCCACCTTACTCCTCCAACTGCTCATATACTGCTTTCTCGGAGTTTGAGCAAGTCCATTACTGTTAAAATTATCATGTTTTTGTATCTGTTTTAGACTCAAATTACGGAGGGAGGGACTGTCAAACACGGTGGCAAACTTGAGATAGACTTAAATAACGAAAGCATTTTTTTGTTAACCTACCCATTCATCCCTTCCAAGATCATCCTGATTACCAAACAATTGAGCTCGAATTCAAACGCAGGCGTTTTAATGGAGGACTCGAGGCAGCTTCAAACCCTAAAACTGTCCGAAGTCACCACACGTTTGTTCCCGCCTCATCGCCGAAGGCCCATACGCACCCAGACGTACTTCAATCTCATTCAACTTCTCTCTAATAGCCACGCCGACAGTTCTCAACTTGATGGTTCTAGTGATGGTGTTGGTTTAAGACGAGAGAGCATTGAAAACATCCAAATTAATCATGGTGAGTTGAAGTCGGCTGAATTATTTGTTCCAAATGATATATTAGTTCAAGGAAGTGGAATCAGTAAGAGCATAGCAAATGTTGGCTTTCAGGACGGAAATTTTGATGATGAACAAACAACAATATCAGAATTGGGTTGCGCAGACTTAGTAACAAATGGAGAGGAGGTAGTCACAGGAGCAGATAGCATGAGTGTTGGGGATTTCTTGGTTGGTGAAAATCAGGATGTTGATTGTGCTGTTCAGATTGCCAAAGAGCTAGAAAATCTAGAAAGTGTTCATGTTGGCTCAATGGGACAGCTAACAATGGACAATGAATTCTCTATCGACGATTTTTCTGAAGTTTTTGACTCTTGTTATGGTGGAGATACGGCTTCTGAATCATTAAAACCAGGAAACAACAGCTTAGAGAATGACTCTGTATTGGAGGTGAATACCTCTAAAGAACTTGAGCATCGAGTGCAGCTGAAAGAGATGGAATTGGAGAAGTGTGTATCCACATCAGGCGTGGATGAAGAGATTGAAGAAGGGGAGATATATACTGAAATTGGGGTTCTTGATATGTCAATCGATCCGTTATCTAATAATGCTGCATCACTGGGAATGATATCCATACATACTTCTGAGGATAATGGTTATAAAGAAGGGCTCACTTGCAAGAGTGAAAAGCGGAGGTTTCTGAGACATGATACTTGTATGGACAAGGAAGATGAACTCAGAGCACCATCCATGCCATCACAGGATATTCATATCCAAAGCTTTGTTGATGATGGTTATACGAAGACTCAAGGAATTGATGCTATACCCACTTTTTTGGAAACTTTACCTTTGACTGGCCTAATCCCCCAAAAGCATATTAATGATAATCTAATTTCTGCTATCACCAAAAAGGAAGGAGATGGCAGAACAAATAAAAGGAAGAATGATCCTTCAGCCAAGGAAAGAAGAGCTGAGAAAAAGAAAAGAAAACGAGCAGAAAAGAACAGGAAACTCGGTATTAAAAGATTAAAGCTGCAAACAGTTTTAAAGCCAAAAAAGATATCATATTGCCGCCACTATTTGCAAGGGAAGTGCCATGAGGGTGAGAAGTGCAAATTCTCCCATGATACAACACCCTTGACAAAATCTAAGCCATGCGGTCATTTTGCACGTAACTCTTGCATGAAAGGAGATGACTGTCCATATGACCATCAACTATCCAAGTACCCATGCAACAATTATACATCAACAGGATTTTGTAGTAGAGGTGCTGACTGTTTATTTTCACACGAGATACAGGAAAACCATATTCTATCCATGACACCAAATGCCTTGAAGCCTGAGTTGAAATCTGAGCAGCGTACAGGGCCAGACAAAGCAGGCTCTTTTACAACATCAATAGTCAGCAAGCCTGTATCGAAGTTTTTGCCCCCGGTGAATAAGTCGAACTCCAGTAATTTCTCAGACATTCTCACATCCCTTCAGAAAGCCAATTCTAATTTCTCGTCTCCAAGGAAATCTGTTGTAAGCACAAACTGGATGAATCAGTTCAAAAATCTGGTGATGTTGTTGATGTTGTCCATGAAGCAAACCCAAAAGTACCAAGCAGCAGTGTTAAGTTGAACAAGATGTCTGAGGAGTTGACTTCAAGGAAACCACGGGGAGTAAATTTCTTATCTTTTACTCAATCCTCTTTAGATGGTTCCAGCTTAAAGACATTCTCGAACTTCTTTTCAGATAGATTTATAGAATATGGAAAGTTGGGTGTGGCTGATTTGGCTGAAGGGAAACAAACACGTCCATTGCCCAAGAAAATCAAAATTTTCGAAGATTATGGTCAGACAAGCCGAATTGCGACAGAATTGTCACTGGATTTGAATGGAGAGGCAAATAGAATGCCTGCGACCACATTGCGTATAAATTATGTGTCACGGGACATAGGTCAACCAGATGATTCAACCTCGGGGGAACAGGCTGATAGTAAAGATGGTACTTTTTTGTCATCAACTGAACAGAAACCAACTATACCCAGTAAGTTTCCTGTTAAACCGCACCTACTCTCCTTTGATGGCTCTTGTGATCAATCAGCATCAGCTGGATACCACCAAACTATATCCAGCTCTTTTAAGACGATGCTCTTGTCAAACACACCAAGTTCGGTGCAGAAGGCTGTCCAGTCAACGTTAGCATTCGCAGCGAAGTTTGACACTGAAATTAAGCCGGGCCCGCTTCTTCTATGATGGTGAAGCTAGAACATCTCATGTTGATCACTTGGATTTTTGAATTTTGAGGCGAGGTTCATACTCTGAAACTGGTTTTTTCATCAATCCCCAGCTTGGGATGTGGGATTGTGGAATTATATACAGAAGGCTTTGATTGAGCAATTTAGTGTCAAAGGAAAGGATAAAATGTGAGGCAAGGTGGATTTCGAGCATGTTTTTGTATGCGAGTTCGAGCTTGAACTTTATAGAGTGTTCTCGGGATCGGCATGAAGTTTGAAGCCAGTTTGATTTGAGTACACACTGTGATTTACTCGTGTGGGATCAAACACGACTAGAGTAACTACTCTAGAGTGTGATTTTAATCAAACTAGAGTCAATTCCTCGCATTAATTTATTTGAATTTAAAGAAAAATAGTAAGCTTTACAATAATGTTGTATTATTTACATTATATAAGCGCGGTAAAAGTCCGACCAAATCACCGTCCAAATTGCAATTCCAGCTTTCAATAGGAACAAATCTCCACCAATCACTTTTCTTCGGTCGTAGCGATCGTCTGTATCACAATTCCGCACACCGATTTCGAAATTTTCTGCTGCAAATGTTGACTTCGAGCAAATACCTTCCAATCCAATTTCCTTCTTCTCCCGGCTTGCAAGGAAAACGACGTCGTCTTTGTTGGTCTTTCCCTCGCCTGGGTTCAACATCACAGGCATATTTGCAGAGCAGCAGAATTAAAGAAACTAAGGACCTGATTTCTGAGCTATGCCGCCAATTCTATCGCCTGGGTTGGGTTTCTGGTACCGGAGGCAGCATCGCCGTTAAAG	MEDSRQLQTLKLSEVTTRLFPPHRRRPIRTQTYFNLIQLLSNSHADSSQLDGSSDGVGLRRESIENIQINHGELKSAELFVPNDILVQGSGISKSIANVGFQDGNFDDEQTTISELGCADLVTNGEEVVTGADSMSVGDFLVGENQDVDCAVQIAKELENLESVHVGSMGQLTMDNEFSIDDFSEVFDSCYGGDTASESLKPGNNSLENDSVLEVNTSKELEHRVQLKEMELEKCVSTSGVDEEIEEGEIYTEIGVLDMSIDPLSNNAASLGMISIHTSEDNGYKEGLTCKSEKRRFLRHDTCMDKEDELRAPSMPSQDIHIQSFVDDGYTKTQGIDAIPTFLETLPLTGLIPQKHINDNLISAITKKEGDGRTNKRKNDPSAKERRAEKKKRKRAEKNRKLGIKRLKLQTVLKPKKISYCRHYLQGKCHEGEKCKFSHDTTPLTKSKPCGHFARNSCMKGDDCPYDHQLSKYPCNNYTSTGFCSRGADCLFSHEIQENHILSMTPNALKPELKSEQRTGPDKAGSFTTSIVSKPVSKFLPPVNKSNSSNFSDILTSLQKANSNFSSPRKSVVSTNWMNQFKNLVMLLMLSMKQTQKYQAAVLS	OTHER	Target P
Rs_project_214517	Rs_project_214517__TRINITY_DN382_c0_g1_i11	0	62.7958	-8.20563	6.14503e-10	9.3664e-07	Transcript DEG	sp|Q8VWN6|RFS_PEA Galactinol--sucrose galactosyltransferase OS=Pisum sativum OX=3888 GN=RFS PE=1 SV=1	putative galactinol--sucrose galactosyltransferase 5-like [Dorcoceras hygrometricum]		sp|Q8VWN6|RFS_PEA	Galactinol--sucrose galactosyltransferase	3.84e-218	PF05691;			galactinol-sucrose galactosyltransferase activity [GO:0047274]		ko:K06617	ko00052,map00052	other_or_unresolved	Q8VWN6	RFS_PEA	reviewed	RFS	Pisum sativum (Garden pea) (Lathyrus oleraceus)	2.4.1.82	FUNCTION: Transglycosidase operating by a ping-pong reaction mechanism. Involved in the synthesis of raffinose, a major soluble carbohydrate in seeds, roots and tubers. Able to utilize D-ononitol and D-pinitol as acceptors. May also act as a glycoside hydrolase. {ECO:0000269|PubMed:12244450}.	CATALYTIC ACTIVITY: Reaction=alpha-D-galactosyl-(1->3)-1D-myo-inositol + sucrose = raffinose + myo-inositol; Xref=Rhea:RHEA:20161, ChEBI:CHEBI:16634, ChEBI:CHEBI:17268, ChEBI:CHEBI:17505, ChEBI:CHEBI:17992; EC=2.4.1.82; Evidence={ECO:0000269|PubMed:12244450};			Glycosyl hydrolases 36 family	IPR013785;IPR017853;IPR008811;			AJ426475;	Carbohydrate metabolism;Glycosyltransferase;Transferase	CCTCGAAACATTTAATGTTACATAAAATAGCACGCACATAAATGAAACATGATTAGGAAAAAAATACAAAAAAAAAAAAAAAGAAAAGGGTAGTGTTATTATCGTGAATAGGAGTCTTACTTATTATTTGAATTTAAAAGTGGAATGCATATTATGTTATGGGGAAAGAATTTCACCATCTTCATTAATTAACTCTTCAAAAGAAGTATTCAATGACAGAAAGGCCAGAAGGAGCATTCCAGGGAACTTGAACAATAACCATTTTATCTTCATACCCAAACGTCACATTCCCACCGTTAAGCTTGCAAAGCACAGGTCTCTCCGAAGCAAACACCCTCATTTCTCCACTTCCTTTAGCACCAATTTCAACACATTTCGCATTCTCTTTAAACACCAAAGACTGAATCGCTGCACCTGTATTCAGCATGTTTACTAGCCCGATGGGAGCAAATTGGATTGTCTTTTTAGCCAATGATTTGACTGGAGAGACGGTGATCAGCTCGAACTTGAACGGTTGGAGCGATATGGCTATGGTGTCGGATGGGTTGGCTAGGACAAGCTTCTTTTCCTTGAATAAGTACATGGCGAATGTTTGAATTCCTTCAACAGGGATTGGGTTTGTGCCGTGTTTCCATTCGATGTCGTTTGGGCCTGTGACGGAGGAGACAACTTTGGAGTATTCGGAGGCACATTTGTTGCGCCTAGTCTCCCTGCACCATCCTCCTCCTTGGCAGTTAAACATCCCAAGAACACCGGTGAACTTGTTTAGGTTCCAAATTTTTAACATGGTCTTGCCATTATGAAGGGGATCTTCAAAAAGGCAATCACGAGTGGGAAGTGCATAGTAGTCGCATCGGAGGATGGTGCCATCGGGCAAGGTCATGGTCTTGAGCAGATCGAAATTGTGCTTTCCAACAGAGTCGCTGACATAGATGGGTCCACCTGAAATAGCTCGGGACGCAGCATGGAACTCGGCACATGGGTGAGTGGACTGGAACATGTCCCAGTCAGGGTGGATGAAGTTTCCCATCCACAGGCTGTTGTATGCACAGTGCACCATGTGGCAGCCCTGGAGCCAGAACGTGCCATTTGGATCTCCGGCTGGATCCGTGCACCAAAAGTCATCTCCTGCAATTCATTCATTTTGGTCCAAGGAAATGATCATCCTAAAGCTAATATAATTGTATTTCAAATAAACAAAAAAAATGAACATTACCGACACGGCCTAGGGATATGGCCTGGGTGCCTAGAAACATGAAATCATTGCAGTGCTCCATGCTGGCAATTACACCATTCCCCTTGAAGTGGTTCCTCACTGAAGAGGACAAAGCACCATAATACGCCTTTGCTAGCTCCACTCTCCCTCCATAGTCCTCGCACAACATTTCCAGCAAATGAATCACATCAATTTTGACTCCATCAATCCCCACAGACTCAAGATGTGAGTGTAACCCATCATACATCTGATGAACAATCTCCGGTGGCACCAACCCCACTCCATTGTTTACAATCTTATCAACAGCTAAATCTTCCATTGTCATTTTCAGTCCCGGTGTCAGCACCGGAGTAATCACCTTTGCCTCGGGCATGCCGGGACTATTTGGCCGGATCCCACCCCAGTACCCGCACAAGGCATGCCAAACATACACGTAATCCACACTTGTAAACTTTTGCTTCATGTCCCTGATAAAGGCCTTCATCCCGGTATCAGAATTATTATTATTAGGGCTCTTGTAGTCTCTGAACTTGTAGTTCTCAGGGAATTGGATGAGTCTGCATGGCATTTGCTCCCCGGCGGAGGTCCTATTCATCCCTTCGGAGGTTATGTGATCCTCGTCGTGACATATGGATTGCCAGCCGTCGTCGATCAGAACCAGCCCGGGAGGACATCCACCGTCCACTAATCCCTTCACACCTTCCAAAACACCGTGTGGGTGTACGGTTAAGTAGAAGGCATCCCAAGTGCACCACCCGAATTTGTCCACAATTCCTGGTGGTGTTTTCTCCTCTAGAAGTTTGAAGGTTCCTAAATGGGTACGAACAACTTTAATGGCGTCTTTTACGAGGGTGAAGGGATCGTCTCCTGCGTGCATGTATAGTGAGGCCCGAAATGAGGATCCATTAACTTTTGTGGACCCACTTTCAACGCATAAGTCAACGTAGTCATCAGGTCCGGGCTGGAGAGAGGCCCGAAAAGGGGTCTCGATGATAGGAAGAAACAAGAGATAGGGTCTTTTGGGTGATTTGTCGAGAATGAGGATTTGGGTTTCGTGCTCAAGATCCGAACCTGTAGACCCGACCCAATGGGTGGTCCACCAGACTTTGAACCGGAAGATGGACATGAATTTGATTCCTTGAAGTTTGCCAATAGAAACCACGTGGTGGCTGCGGGGGGGTTCTTTGCTGTCGAAACCTACGAAGCATCCTTGGGTGGCGGTCGAGGGCGGTGCAGCCTCGATATCCCCCTTGGCCCCGACCATGTAGGGTGATGGCGTCACGTTAATATTGTGTGGCACCTCAGAAAGAAACACCTCATCATTCACGGTGAAATTCGATTTTTCGTCTATTGTAATTGATGAATTAGCAAAAGATCCATCAACAAAGAAAGCGGGTTTGGAATCATCTTTGCTCAAAATTGGAGCCATTGTTACTGATTTCAAGTAATAATAATAATAAAGGAAGGATATATATATATCAGAAGAAGCTCTGATGGATCTTTTGCTAATTCAT	MAPILSKDDSKPAFFVDGSFANSSITIDEKSNFTVNDEVFLSEVPHNINVTPSPYMVGAKGDIEAAPPSTATQGCFVGFDSKEPPRSHHVVSIGKLQGIKFMSIFRFKVWWTTHWVGSTGSDLEHETQILILDKSPKRPYLLFLPIIETPFRASLQPGPDDYVDLCVESGSTKVNGSSFRASLYMHAGDDPFTLVKDAIKVVRTHLGTFKLLEEKTPPGIVDKFGWCTWDAFYLTVHPHGVLEGVKGLVDGGCPPGLVLIDDGWQSICHDEDHITSEGMNRTSAGEQMPCRLIQFPENYKFRDYKSPNNNNSDTGMKAFIRDMKQKFTSVDYVYVWHALCGYWGGIRPNSPGMPEAKVITPVLTPGLKMTMEDLAVDKIVNNGVGLVPPEIVHQMYDGLHSHLESVGIDGVKIDVIHLLEMLCEDYGGRVELAKAYYGALSSSVRNHFKGNGVIASMEHCNDFMFLGTQAISLGRVGNVHFFCLFEIQLY	OTHER	Target P
Rs_project_392523	Rs_project_392523__TRINITY_DN3144_c0_g1_i5	0	61.9821	-8.19359	4.76342e-07	0.00014389	Transcript DEG	sp|Q40316|VESTR_MEDSA Vestitone reductase OS=Medicago sativa OX=3879 PE=1 SV=1	vestitone reductase-like [Primulina eburnea]		sp|Q40316|VESTR_MEDSA	Vestitone reductase	1.13e-76	PF01370;		defense response [GO:0006952]; flavonoid biosynthetic process [GO:0009813]	(3R)-2'-hydroxyisoflavanone reductase (NADP+) activity [GO:0140860]		ko:K13265	ag:AAB41550;	other_or_unresolved	Q40316	VESTR_MEDSA	reviewed		Medicago sativa (Alfalfa)	1.1.1.348	FUNCTION: Stereospecific enzyme that catalyzes the NADPH-dependent reduction of (3R)-vestitone to (3R,4R)-4'-methoxyisoflavan-2',4,7-triol (DMI). Has no activity with (3S)-vestitone. Catalyzes the penultimate step in the biosynthesis of the phytoalexin medicarpin, and thereby contributes to plant defense reactions. {ECO:0000269|PubMed:7625843, ECO:0000269|PubMed:7805842, ECO:0000269|PubMed:8071365}.	CATALYTIC ACTIVITY: Reaction=a (3R,4R)-4,2'-dihydroxyisoflavan + NADP(+) = a (3R)-2'-hydroxyisoflavanone + NADPH + H(+); Xref=Rhea:RHEA:56284, ChEBI:CHEBI:15378, ChEBI:CHEBI:57783, ChEBI:CHEBI:58349, ChEBI:CHEBI:140181, ChEBI:CHEBI:140183; EC=1.1.1.348; Evidence={ECO:0000269|PubMed:7625843, ECO:0000269|PubMed:8071365};			NAD(P)-dependent epimerase/dehydratase family, Dihydroflavonol-4-reductase subfamily	IPR001509;IPR036291;IPR050425;			U28213;	3D-structure;Direct protein sequencing;Flavonoid biosynthesis;NADP;Oxidoreductase;Plant defense	TCATAAAATTAGACCAATAAGAAATCTAAGTTTTTACCCAGCCTTATCTGAAAAAAGGTTCTCCATGTTGTACCATATTGTAATTTTCCCGAACTAAAAATATATATAGGTAAACGAAACAAGTCATGAAACTAGAGAAGTCCCTTTTGTTTACAAGATTCAATTGCTCCATCAAACATTTCTTCAAGCCCATTCTCATATTTGAATCCTGTTTCCAATAGCTTCTTTGATGAAATGCCAGAGAATTTAATTACTGGCAAATCTTTCCAAGAATCAGGAGTAGGCATTTGAAACTCAGGATATCTAGAGGATATATGTTGAGATAACTGCTGAATTGTGACGTCAAATGCAGAACAAATGTATCTCCCCTTGGCATTCGGGTATTCGAAAAGATGAATATGAGCTCTGGCCACGTCATCCACATGTACTAAACTGCTATCTATAATAATTGGATATTGACTCTTGTCACCAAAGATCAAAGCCATAGTTATTTGGACTGTGTCAGGGATCTGAGGACAGATAAAAGGACCGGTGACCCATGTAGCATTCGTGATCACAACATCTAACCCAGTTTCCTCCGCAAATTCATGAACAGTTCTCTCGGCCAGAGTCTTGGTCACAATATAAGGCCCCCCAAAACTCTTCATACTCCTCACAAGTTCCACATCTGTCCAACTACTCTCATCTATAATGCTCGCACCCCTCTTGTTGAACGCAACAGCTGCAATACTCGACGTGTACACCACACGTTTCACTGTTTTCGAATCGAGGCATGCCTGCAAAATGGCCCGTACACCATTCACGACCCGTTTCACCTTTGTTTCCTCTGGTTCTTTCTCCTCGAAGTCTAGTGGGTGGGCCATGTGGAACACTCCGGTGCATCCTTCCAGCGCGGCCGCAAAGGTCTCGGGTTTGTCGAGATTGGCGTTGTGTATGTTGAGCCTTTCTGATGCGCCGGGGAGGGTTGTTAGGTAGCTGATGTCCCTTTTCTTTTCTGCAAATGCAGTTGAGATGATAGAAAGGGGATAGATTATACATAATCAACTTTATATTAAACTAATTTGGTTAAGTGGTTTGAAAATAGTGTCACGCCCTGGGCCCAAGTCCGAACTATATCTTGGGCTCAAGCCCGCGCAAACGCGACTGCACAATGGGCTTCTATGGTAGCTACTCCGTACCCGTCATTGCTCTATGAAAATGGTTAACCCAAATTGCTATAAGAGTCCATGCTTAATCCCTTATAAATCATTTCATATTTCCCACTTTTTCCACCACCACTGAGAATCTACCCGGTATTCTTAGTGATCGGTTCTGATACCATTATATCACGCACCAGGCCCAAGCCTGTGCTATGCTCTGGACCCAAGTCCGCGCAAGCGCGACTTTACAATGAGCTCATATGGCAGCTACTTCGTATCTGTCATCGCTCTACGAAAAATGTTAACCTAAGTTGTTATAGGAGTTCATGCTACTTCCTTATAAATCATTTCATATTTCTCATTTTTCCCATGTGGGACAAGGGTGTTACAGATAGCTAGTTTGCCGTCATTTTGAAAATAGACAGTTTACCTCTGTGTGATGTAAAAATAGATCATTTATTCCATATGGTTTGTAAATAGGTGCAAAATATCTTCCCCATATATGATATCTGATTATGTCATGTTTTACAAACCACGACAATATCACATCAAAATAAAATATATATTTCTA	MAHPLDFEEKEPEETKVKRVVNGVRAILQACLDSKTVKRVVYTSSIAAVAFNKRGASIIDESSWTDVELVRSMKSFGGPYIVTKTLAERTVHEFAEETGLDVVITNATWVTGPFICPQIPDTVQITMALIFGDKSQYPIIIDSSLVHVDDVARAHIHLFEYPNAKGRYICSAFDVTIQQLSQHISSRYPEFQMPTPDSWKDLPVIKFSGISSKKLLETGFKYENGLEEMFDGAIESCKQKGLL	OTHER	Target P
Rs_project_224312	Rs_project_224312__TRINITY_DN428_c0_g1_i5	0	61.8164	-8.19274	6.49775e-05	0.00427813	Transcript DEG	Ring finger	uncharacterized protein [Primulina eburnea]				0								other_or_unresolved																	CACCAATATTATAATGAAAATACATCTATAAAAATTTGAAAATATAATAAAATAATAAAAAAGTCAAAATGTTTCTTTACAATTACCCCTTATTCCAAATATTATAAATAAGAAACTTCCTAAGCAATAATATAATAAAACTCAAAAAGATTACCATTATAAATGCTTCCTTATAACACGTTTGGAGTTTGGACTGAGCCTTAAATAAGCTTCAAGGTTACAATTCCAGGAAGTAAAAGACAGTACAATTACGTACTCGTAAATAACTCAACCAACTCCACAGCTCTGCTCAATTTTGGTACACTTCAACCACTTCACTTCATATGGATCCTACAAAAAACACAACCACACCAGCAGTCTCCACAAACCTCACTGTTATCTGATAAATTAGGCGCGTTCTTAGTCAACTACATGATGCAAATATTTTTCGAACATTGTCCTAGTCAGAGGTATTGTTCTTGGTTCCTTGTTCAAATTCCTTTGCCCCTCCTTATTTTACTTTAAACTTTATTTGAAAAAATTCACATAGGCGATTGTCATGACTGCATCTAGGATAAGAAAAAGGCAAACCAGATGTACAGAACTCCCGTTATGCACCTAATATACAAAACATTTCCCTTCCATTCATGCTTTCCTAAGAAAGGAAGTGGTGTTTCTTTCAGAACCACAACTCCTCAGACTGTATATATTAGCACCTAACGAATATGAGTATGACTGGTATTATATAGAAAAGGTACTCCCAATTATCATTATCAATGTATTATATGAAAACTAGACGTGGGTCTCATACACAAAAAAGTCACGAGGTACGTTCAAATTTATAGGTTATATACACAATATATATCCTAACCATAGATATACCCAGCCACCATGCCATAAACTAGGCGATGGAGAGGGATTGGGTAGGTTGACACGTTAGATTCCTACAAATTCTTCAAAACACGAAACTTTATAAAAATACGTGAGGTCAAACAGTATCGAGATTTCTAACTATACCCCTTGACAAAATTCAAGCCTGGGACGAGGAAGTGCAGAGAAAGCATCTACAACCCCCAACGAGGGTAAGATTTCTTTTTCTCAAAGGAAAAAGAAAAGGATGGAAGCAGTGGTTATTTACTCCGAGTAAAACAGCATGGTAAAAAATTATCTATTGTTGTAACTTGTAAAAACGGATAGATGGAAAGTCAGGTCGGTAGAGTAGCCTATTATATTAACGGACACATAAGAAGAAGGTTGGATACTTAAATTAACTACATCGATATAAACAAAAATATGCATATAAATTTCATTGGAACAAAGAAAGCAAAAAAGTACATAAGAAAAGAAATTTTATGCATAATTTAGTCGCAGCAGGACATTTGCCAAACAAGATTTTCATTGGAATAATCTGGTCTCGTTTTGAGCATTTTCAGACATGATTTATGGATGTGCTTTTGAAATTGTAGGTTATCCTCCAGCGTGTATGGCCAGGAAAAGATAAAATTTCACAGGCACAAAATCTCCGTGGAAGTGAAGCAACAAAAGTAGTTTAATATGATAAAGTTCCTGCATCGTTGTTCGAATTCTTATAATCATAAAGTCAGGGACCCCCGTATCCACATTAAATTCCAACAAATGAAACTGAAGACTTCCCTTGTAAATGATGTTTCGTCCGAAAGAAATAGGGTGACTAGATGAAAAGCTTCCAATGGAATTTGGAAGTAATCCAGTGAATATGAACCCAGAGAGATCTAATGATGAAATACAGAGGAGAGGACTAGTAATAAATGTAAATATCTCGATTTATTAGTAGACTTCCAAGCTTAATTCCCCTCCATGTCTGAAAACTAGGTAGAATAATCCCAAATGCCTTCTGATTCACATTTCTACACTATCCAAAAGTTCGTGAGGTAGAAGATCGCAAGGTTCGCAGTGGGTCTGCTTCCAAGTATTCAGGAGAATAAAATTACTAAAGACTACAATAAAAGCTTTATCCCCTCAAAAATGATTCTTCTCATTGTTCTTGAAACCCTATTTCCTCCTAGTTTCTTATTGGCAAAAGGCTTATAAGGTTACAATCTAACAACGAGCATCTACATCCCAAATATTAACTGCTCAATATGTGAATAATTGGTTCCTGGGTAAATTAGGAAATTAATCGAGAAGGTTACATACAGGTAAAATCACAAAAGTTATGACATAAACACAAGTTAAGATGTGAGCAAAACTCTGAACACCAACCATATCCTTACCCACAAAAGAATTGAGCAACCATTCTTCTTAACTCTCAGCCCTTTTTTATCTTCTGCTTCCCGAAGAAAAACAGGTCGAGTGGAAATGATCTATTATACAAAAATTTCAACCAAAAACAATTAAACTTCAAGAGTTTCCAAGACTATAACTTGATAATCAGGACTAGAAATTAGGTCTCAATCGGTAAAGGTAAATGTTAAAATATGAAACGAAAACATCCTTCAGTATATAACCAACTACATAGCTCTTCATTAACATATTTCCAAACAAAATAAAAATGACTTCGCTAAGTCCATCCAACCAGAACTCCTGACGACATTGTCAAGACTAAATGGTTTACCCTCTTTTAGGGCCTCATGTACACTGTTCAGTAGTGGTAGTTTATATTCCCAATAAATTCCACGCTATTCATCTCAAATTATCTCCAATAAATTCCCAATAACTTCCGTACTATTCATCTCAAGTTATCTCCAATAAATTCCATGCTGTTCATCTCAAGTTATCATCTCACCGTTTCAATTTAGAGCAGGGCCAATGGGTTCACGGCAAAAATATCTTACAAGCATATCCAAGATTGTCACTGCCACGAATCCAAATGTTACAGTTGATTCGATCAATGGTCAACAAAAGAATATTCTACTTCGAGCAACCTCCATGACAGCATCTAAGGAGACTTGTCCGAGTCACAATTAAATTCCGCAATATTTGAAACTTCAATTTACTCCAATGATCTCTTATCATGGTCCAATCCATGTACTGCTTTAAAATTGAGATACTGAAATGTTTCTTCTAAAGGATTTTAATTTTTAAAATTGTTTCTCGTTTAGAGTCGATTAAAATCAGATGTTCTGTAATTCCCAAGATCAATGTCAAAATTTATTTTATAATCCAGTTCACAAGTGTGGTTAGCTTGAAGTCCTTGGAACGCAAACCAAAACGTTGGTACTTTGGACTGCTTTCAAACTCAATATAAGCATCATCTTTGTGAAGTATTAAATCAGACATCTAATATCAAGTTAGATTAACCTAAGAGCCCAAAATTGAATCTTATCACACCTTCGGATAAAAACAATGCTTGTTCATTTCCTCGAGCAACAAATCTGCGATGTCAGAAAAGTCTAGGTACTCTCACAATCCTCCAAGCGGAAAACTCAGCGAATCAAAAACAGTTGCCATGACAGTAATGCTTGCTCACTATGTTCCCTCGAATCAATTCTCTGGTTTTTATGCACAGCATTTTTATTTCTACATCATATCTAAAATTGTGATGCCACTCCCAGCTTCTTCATGTTCACTAATTATTCATCAGTAATACAAACTTACAGAAGAAAAAAAAAATTAACAAACACTGTTGCCATTACAGTAGTGTCACACTGTGTGATTTAATGCCAATTTTTCTGCTAAGCATTTATCTAAAACCATTTATCATATTGATTACAGCCAAAAAAATGTCCTTAACCAGTTATGCATCATTAAATATTTAATCATGGCACAAAAACTGTCTGATCCGAAAATTCAATTTCCCTGAAAAGATACAATGAACCAACCATTAAAATCGAATCAACTACATCTAAGCTCCATCAACTTAGACTATCCAGGTAAATTCGCACTGAAACCCCTCAGCAAGTTTTCGGCAGAAATTCCACAAGTCCAAGAAGAGTTCTATGAGATGTTCAGGGCATTTTACATCTATAATAAACCACCCGAGAAAAGAGGAAAGGAACCCCTTTCGGCAGATAAATTACCAGTTAGCAACAATAACAGCTCCAGCCAAGATTTGTATTCTCAACAAAATCACCAAGGTAGGTACATGGCCAACACAACATTATGAAAAGAAGATGCATGATGCATTCATTCAAGCGCACAACCTACTGAGACTTTATTGGTAAGTACACAACATTGGATATTTCGATGTGTTAACCGACAAAGAAGTCTGAACTAGGTTATTACAAATTGTCCACAAATTTTAATACATGCCATGCGAAAACAAAAATTTCAAGGTTCTCTACTACCCCTATGTTTAGCTAAAAAGGTTGGAATGCTTTCTTCTCCAACGACTCGTGATAAACATAGTACTCTATTTCCCAATATTTTATCCTATATAGTTGTTCATATATAACAGAAGGTAAGAACACGACACCCACAAACACAGCCATGGTCCTTAGAAAACCCCCAAAATTACTATTCAATACAGGTGTGCGGTGTTCAGACAGTGCTGTTTTACTTGAACTGATGAATGATAAAAAAAGATAGTGTATCTGATACGGTACTAGTTTATTGTAACTGTAGATGTGTTATACTCTGCTATCAATGGAAGATTTAATATTTAACCGATGATATTATAATGTGCTCTTGATACTATATCATGAACGAACAAAAATAATATTATAATGGCTAGCTGAGAAGATCATCACACCATCTGACAGTGGCCCTTTACTAAAATTTACAGCATCAAACTAGAAGTTAATATACCGTGATGATAGTCTTACTGTTTGGTGCAACAATTGCGTCAAACACATGTTTTCTGCAAATTTGAAGTAAATTTCAATGCACAAAATTGTGGAATGCAACGACTTTCGACCACTTAAAACACTATTATCAGAGCATCCAACAATAACGTAGATGGCGTACGGACATCTATAGCCTGTATGTTCTCTAAAGTAGTTTGTTTGGATTTGAAGTTAGATTTTTTTTCGCTACAATAGTACGAAACGGTACGTATATTTCATAAATAGACAGGTCATGATTTTCAGATAATAGGAGTTCAGACTAGCATATGAGATGGAGATACGTAGTTTTGTTCACCAACATATGGGCAATGGCCTTCTCTACGGTATTCTTATAAATTACATCTCTTTCTATTTAAAGTCATCAAAAAGTCAAAGATGAACGAATATTTTAGACCATTAGAGTAGTGCCACAAGATCTGACAGGAAATTTTCAACTTGGTAGACAAAGTTTGATTGGTCCCATCGATGATTCAATGCTAAAATTTGAAATGAACCTGAGCATGAGAAATAAAGCTAAATACCTTAAGGACGATACATTATAAGCAAAAGACAAAATATCCCATAACACGAACTTAAAGATAACCAAGTTCAACACAGCTTTTACTGACATGATGATCCATCACCAAACTATCCCAAAAGTAAAGTCCGATGTCAAGCCCATAAAAGAACAACTTAACTGCCACAAAAACTTCATTAGCCCCAAGACAATGCAGCAACCCTGCCAGCAACAAAACCCAGTGCCAGGAGTCAAGGTTTGCTTCCACGGCCATTAGTACCCATTTTTTTACTCCTGCTTCCCACGTCATATCCCATGTGCCCAGCGGAAGTTCTCTGCTTCTTCTTATTCCGTTGCTTAATGGTTTTTACCATATCCATAGCCATTTTCTGGTGTTCCCTAGTTTGAGAATGCATTTCTAGCCCCTCCACTGTCTCGCAATCATACATACAAATCCTACACCAACCCATGCTGATAGGCTTCCTCTTCCTTGACTGATCAAAAGAATCCACCTCACCTGCAAACCTTCCAGAATTAGGAAACCCCTGAAGTGGATAGTTGCTCCTGATACCAGGCTCCCCAAAAGGTGGAATACTTGGTCTGTCACCTCTGATAGATTCACCGAATGGTATTCGATGATTAAAATTTCCCAGGCCACCCAATTCTCCTGCATGGGTGTGACCAGAAAAGACACCATGTCCAGCAGTCTCGGACGTAAAATGACCAGGCAAATATCCAGGGCCTGAGAAGTCCACCCTTCCTAAGGGGACTGGCCCATCTTTTCCAAAAGCATCGTCACTCTTGATATGGTTGTGTAGTGGGCGAGTCATATGCTCTCCGAATCTCAAATTGTGTTGACCGTCACTGTCACCTCTTCTCGGGTGACCAGGCACAGGGGGAAACCTGCTATCAGGAAAAGGATTTCTGACTGGATCCGAAGGTAGATTGAAAGGTCTGGACCCTTCAGCAAACCTATGTGCTTCCCTGGCATTAATATCATCAAAAGCAGCAGTGCCCCGAGGAAATCTGGAAGGCCCACCAAATTCATGAGGAGAAAAGCCAAGATACTCTCCATCTGGACTACGGGAAGGGAAATGTTTAGCAAGATGCCGTCCAGATTCAGGGCCATGCCCAAAAACATCTGCAAGACCCTGTCCAACCGAAGCACGATGTCGTGGCAAGAGTCTCGAATTTGGGTCTAATTCCAGAATTTAACTTCCCTCCAGTGTCATAACTTGACCCATGTTGTGATTTATCAAGAGTCGCTGAACCATGGTCCAGAGAGCGAAACGGCTGCATCGGAAATGGATTCAAATACTCCCGTGAACCAAAGTTGGAGTCCGTTTCCCCATTAGTCCTCCAAACACTTGGCTCATGCCCATAAATCTGCCTATGAGGAACCCTCTCAACAGACCCAGACATGTAAGAGGAGTTTTGATGTTCTGACATGACACCTTCGTTTGGTCTAACATGGTTCTGAAGACCAGCCTCAAAACCTCCAGATGGAGGCCCAAAATAACCAGGAGCCCTCCCAATATGGGATGTTGGGACAGGGAGGGGGAGAGGTTGCCCAGGATGTGGCAAAGCTCCCAATCTTTGCGGCCTTAGTGTCGATGGAGCTTGCTCTCTCGCATGTGCTTCAAGCTTGGAGGCAGGATTTTCGGGAACCTTCTCAGTATCAGTAGACAGACCCGCGACTACTGCCTCCTTCCGACTTTCAAGGTCCTCCACCTGTTGTGGAAAATTTGAGTCTGCCACAGAATGCTTTTCTTCTTTAGAGGCGTTACCTTCTGTAGTTTTTGCCTCGATGGGTATGGCACCAGATAATTTCCCTGTTGCACTCTCACTAACCTCGTCCTTCACCCTAATGGTGACCGTTTCGTGTGCCCCCAATTTGTCATTCAATATAGCTTCTTCTTTTAAAGGCTCGACATCAGTTCCACGAACTTCCTTTTCAGCAAGCCCGTGACCTGGTAATCTAGCATCTGCAACAGTTGCATGCTTACTTGAAAAAGAATCTTCCTTCTCAAGTACTGCAGATTCAATAGAGTTCGGATTTACAGTTGTCCGAGATGAACCAGGTTGTGCAGGTACAGTGTGAACCACAGCTCCAATGCCACTAGATGATTGTGGATAGCTTTGTGGATGCATGCCCTCATTTGACATAATAGGTTTGCCATCATAATTTTGAGACTGCTGGGGTGGAGGACCATATGGACGTAGCTGAGGTTGAAGAGGCTGTTGTTGCTGATAATGACCTTGCTGCTGAAATTGACCCCTAACAGGAGTAACAAAAGGCTGCTGTGGTACCATTTGCTGGGGCACAGCTTGTTGAACTGGCTTCATGACAGTACCATGCTGGGGGAGATGGTTTGGAGGCTGTGCATGAGTAGAAAATTGCTGGTGCGCTGGGGGGACACCAGAAACCTGGATTTGTGGCAGCACATATGCAGATGGTGGTTGCGGGGGGAAAGAATCATGAGAAGGGGGTGGCCGCATCACAGCAGGTTGATGAGGAACTTGACCATGCACTTTAACTGGATGCAATGACCCACTTGTGGGACGTAGAAGCGGAGGTTGATCCAATACTCCTGAATGCATTTGATGGGCTGGCTGAGGTTGTTGATATGAATGATGACCGGTAACACTAGAAGCTGGAGGATGTGGAGGCTGCGGTTGCACAGCAGGAACAGTTGGCTGGTTGAGTGGAGGAGGGCGTACTTGAGGATACTGATTCTGATACTGCGATGCTTGTTGCTGAAACTGCAAATGAGACTGGTTCAAAGTTTGATTTTGAAACTGGGGTTGGACGTGAGTTTGGGAAGCATGAGAGTGATGAACCTGCGAAGGAGGTTGAAAATAAGGAGGTAACTGAGGATGTTGGACAGCAGGCTGCACCACTTGGACGCTAGGTGGAAGCTGGTTAGGCTGAGTATGAGGTGGAGGAGGAGGAACTTGGGGGGGCATTTGAGCCTGGGGACGCATCAGCAGTGGAGGTTGTGGTTGAGGGTTGACTTGATAATTAGGAGGAAAGATTTGGTTGGGTGCACGCAACTGGGGTTGCCCCTGAGAAGGAACTTGTACCTGCATTGGAATTTGAGATAGCATGTGTGGCTGAGATTGTACTTGGCCTTGGGCTGGTGGTTGAAACTGGGTTTGCTGCTGGGTTTGAGGGACAGGATATGACTGCAGCTGAGGCTGATGGTGGCCATGACGCTGAGGCTGAGGCTGAGCCTGGGACTGGGGCTGGGGCTGGGGCTGGGGATGTGGTTGGATCTGGGGCTGGGTTTGGGGATGGGGTTGGGCAGAAGGCTGGTTGTATGCATGAGACTGGGGTTGGACATGCAGTGGATTCTGCTGGTATTGCTGAAGGGAATAATATTGCTGTTGAGGCTGTTGGTAAGGATCATATCCGGCATATTGCTGATAGTATTGCTGGTACTGTTGCTGATACCACTGCTCTGTAGTTTGCACAGGAACAGCCTGAGGATTAGCAATAGGTTGCTGGTTAGGATTTTGTCCAGGCTGCATACTAACAGCGACATTTTGAGCATTTTGGGGCTGAGAAAGCGGTTGGCCAGATTGAGCTGCGTGGTTTACATTTGCAGTGGTTGTGGGCAAAGCTGCACCTGAGCTAGTGGAACCTGGAACGCCCCCTGCAGCCTGTTTTGCTTCATACACTCCCGTACACCTCTGAGCATGATCATGTACTTCGCGATGAACAATTTGGATACCACATCTGTTGCATATGACCGCTGAACTTCCAAAGGAACACTCAGAACAATGAGAGGTGCAATCAGATAGAGTACCCTCCCATGTACAACCACTTCTGAAGAATAGACAGTGAACCTTAACCTTTCCAATCTTTTCAGCCAATGTTCTATCGGAGTCTATTAGCGGCTTAGAATCAGACTCGGTCACCAAGTATCCATCATAAGGGCACGCCTTGGTACCATTTGCAATGTGTGCCAAGCAAGGTTTGCAGTAAAGGTGACTGCACTGTGACTGAAATGCTTCATTTGGATATACAAGTGTACGACAAACAGGACAAAAATACTCCCCGGGATAGGTTTGGATGTTTATTATGCACTCTATATCAAAACCCATGGCTTCTCAAGCAAAAACTTGGACTACAACAAGCTCAAAACCCTAATCGAAAGGTTTTAGTCTCGCCTAAAACCATGGATGCGCGATTCGGAAACTGAGCTTGAGAATTTTTCGACGTTCTTAGAGATAGCGAGAGAAACACTGAAAGAGGGCAGCTACTGTGGAGAAGTGAAATGAAGGTGCAGTTGAGAGGAGACGGTGCATTTTATATGTGGAGAGAGAGGGTTTGCAGGGTTTACATTCATG	MGFDIECIINIQTYPGEYFCPVCRTLVYPNEAFQSQCSHLYCKPCLAHIANGTKACPYDGYLVTESDSKPLIDSDRTLAEKIGKVKVHCLFFRSGCTWEGTLSDCTSHCSECSFGSSAVICNRCGIQIVHREVHDHAQRCTGVYEAKQAAGGVPGSTSSGAALPTTTANVNHAAQSGQPLSQPQNAQNVAVSMQPGQNPNQQPIANPQAVPVQTTEQWYQQQYQQYYQQYAGYDPYQQPQQQYYSLQQYQQNPLHVQPQSHAYNQPSAQPHPQTQPQIQPHPQPQPQPQSQAQPQPQRHGHHQPQLQSYPVPQTQQQTQFQPPAQGQVQSQPHMLSQIPMQVQVPSQGQPQLRAPNQIFPPNYQVNPQPQPPLLMRPQAQMPPQVPPPPPHTQPNQLPPSVQVVQPAVQHPQLPPYFQPPSQVHHSHASQTHVQPQFQNQTLNQSHLQFQQQASQYQNQYPQVRPPPLNQPTVPAVQPQPPHPPASSVTGHHSYQQPQPAHQMHSGVLDQPPLLRPTSGSLHPVKVHGQVPHQPAVMRPPPSHDSFPPQPPSAYVLPQIQVSGVPPAHQQFSTHAQPPNHLPQHGTVMKPVQQAVPQQMVPQQPFVTPVRGQFQQQGHYQQQQPLQPQLRPYGPPPQQSQNYDGKPIMSNEGMHPQSYPQSSSGIGAVVHTVPAQPGSSRTTVNPNSIESAVLEKEDSFSSKHATVADARLPGHGLAEKEVRGTDVEPLKEEAILNDKLGAHETVTIRVKDEVSESATGKLSGAIPIEAKTTEGNASKEEKHSVADSNFPQQVEDLESRKEAVVAGLSTDTEKVPENPASKLEAHAREQAPSTLRPQRLGALPHPGQPLPLPVPTSHIGRAPGYFGPPSGGFEAGLQNHVRPNEGVMSEHQNSSYMSGSVERVPHRQIYGHEPSVWRTNGETDSNFGSREYLNPFPMQPFRSLDHGSATLDKSQHGSSYDTGGKLNSGIRPKFETLATTSCFGWTGSCRCFWAWP	OTHER	Target P
Rs_project_298750	Rs_project_298750__TRINITY_DN9698_c0_g1_i12	0	61.6532	-8.18685	9.51343e-07	0.000239568	Transcript DEG	sp|Q9LYR6|PTR49_ARATH Protein NRT1/ PTR FAMILY 6.1 OS=Arabidopsis thaliana OX=3702 GN=NPF6.1 PE=2 SV=1	protein NRT1/ PTR FAMILY 6.1 [Primulina eburnea]		sp|Q9LYR6|PTR49_ARATH	Protein NRT1/ PTR FAMILY 6.1	2.44e-258	PF00854;		oligopeptide transport [GO:0006857]; transmembrane transport [GO:0055085]	transmembrane transporter activity [GO:0022857]	chloroplast [GO:0009507]; membrane [GO:0016020]	ko:K14638	ath:AT5G13400;	other_or_unresolved	Q9LYR6	PTR49_ARATH	reviewed	NPF6.1 At5g13400 T22N19.50	Arabidopsis thaliana (Mouse-ear cress)					SUBCELLULAR LOCATION: Membrane {ECO:0000250}; Multi-pass membrane protein {ECO:0000250}.	Major facilitator superfamily, Proton-dependent oligopeptide transporter (POT/PTR) (TC 2.A.17) family	IPR036259;IPR000109;IPR018456;		NP_196844.1;	AL163572;CP002688;AY072338;AY128754;	Membrane;Phosphoprotein;Reference proteome;Transmembrane;Transmembrane helix;Transport	GAGCATGTTGAGAGTTATCCCACATTGGGAATTCACAAGCTTTGTGAGCTCCTCATAAGGTACATGGGCTACTACAATCATTGCCAATTGGTTTTGAGTTGGAACCCTATTTATTCTTAACATGAATGAAGAATGAATAAGTATTTATAGGTTGGGTTTAGGGAAGAAAACAAAATCAATGAAATAATTGATTACGTAATCAAACCCCTGAAATCTGACGAACACAAGAAATGTGTTAATTGTTCGTCAAAAATCTTGTTCTTGAATTCAAAGATCATGGCCCGGCTCGATTATTCTAGCACAATTTAGAACCTCTTTTTGACTATTATCATCGTTGTTTCTTGGAGGGTCTAACAGGAATAACCATATGCGCAACCATGAAGACTCTTGTGCCCAACCAGGAAGAATGCAATCAGATTGCTCTTCTTCTAGGAAACTGTGAACCTGCAAAATCTTGGCAGATGCTATACCTCTACACTGTCCTATATGTGACTGCATTTGGCGCTGCTGGCCCCTGCGTCTCTTCCTTTGGCGCAGATCAATTTGATGAAAGGGATAGGGACTATAAAGCACACCTCGACAGATTTTTCAACTTGTTCTACCTATCAGTCACGGTTGGGGCAATTGTGGCTTTCACAGCGGTTGTTTACCTTCAAATTAAACACGGGTGGGGTTCTGCTTTTGGTTCATTGGCCATAGCTATGGGCATGTCCAACCTTGTTTTCTTTCTGGGGACTCCTCTTTACAGGCATAAGGTACCCAGTGGCAGCCCCTTAACCCGGGTAGCGCAAGTCTTAGTAGCCGCCTTTCGAAAGAGAAATGCTTCTTTCCAGAGCAGTGAGTATGTGGGCCTGTATGAGCTTCCAGGGAAAAGATCAGCCATAAAAGGTAGCTCCAAGATTGCCCACACTGACGATTTCAGATGTTTGGACAAAGCAGCTTTGGGACTGAAAGAAGATGGTGTATGTCCAAGTCCATGGAAACTTTGCACTGTCACGCAAGTTGAAGAAGTGAAAATTCTTGTGAAACTTGTCCCCATTCCAGCTTGCACCATTATGCTCAACCTAGTATTAACAGAGTTCTTGACACTATCAGTACAGCAGGCGTACACACTAAACACTCATATTGGTCATCTGAAACTCCCGGTGACCTGCATGCCAGTCTTTCCTGGACTAAGCATATTCCTTTTGCTCTCACTATACTACTCTGTATTCGTCCCGCTCTCCAGGCGAATCACCGGTCACCCCCATGGTGCCTCTCAGCTTCAAAGGGTAGGCATCGGTTTAGCGGTTTCGATCCTATCAGTGGCGGTGGCCGGAGTGTTCGAAAGGTACAGAAGAAATTACGCCATACAACATGAGTACGAGGCCAGTTTTCTGTCTCCAATGCCGGACCTGAGCGCGTATTGGCTTTTGATCCAGTACTGCCTGATAGGGATTGCTGAGGTGTTTTGCATTGTGGGATTGCTTGAGTTTTTGTATGAAGAGGCTCCTGATGCCATGAGAAGTATAGGATCAGCTTATGCTGCGGTTGCCGGAGGATTGGGTTGCTTTGGAGCCACTATACTGAACAGCATTATCAAAGCTGTGACAGGGGATGCAGAGCAAAGGAGAACCTCTTGGCTGTCCCAGAATATAAACACAGGCAGATTTGATTACTTTTACTGGCTTCTTACGGTGTTGAGTGTCATTAATTTCTGTGCATTCTTGTACGCAGCGCGTAGGTATCGATACAGAACAAAACAAGTGTTGGAAACAAGAGAACAAGCAAATGGGA	MKTLVPNQEECNQIALLLGNCEPAKSWQMLYLYTVLYVTAFGAAGPCVSSFGADQFDERDRDYKAHLDRFFNLFYLSVTVGAIVAFTAVVYLQIKHGWGSAFGSLAIAMGMSNLVFFLGTPLYRHKVPSGSPLTRVAQVLVAAFRKRNASFQSSEYVGLYELPGKRSAIKGSSKIAHTDDFRCLDKAALGLKEDGVCPSPWKLCTVTQVEEVKILVKLVPIPACTIMLNLVLTEFLTLSVQQAYTLNTHIGHLKLPVTCMPVFPGLSIFLLLSLYYSVFVPLSRRITGHPHGASQLQRVGIGLAVSILSVAVAGVFERYRRNYAIQHEYEASFLSPMPDLSAYWLLIQYCLIGIAEVFCIVGLLEFLYEEAPDAMRSIGSAYAAVAGGLGCFGATILNSIIKAVTGDAEQRRTSWLSQNINTGRFDYFYWLLTVLSVINFCAFLYAARRYRYRTKQVLETREQANG	n.a.
Rs_16263	Rs_16263__TRINITY_DN66114_c0_g1_i3	0	61.471	-8.18394	2.10445e-05	0.00203323	Transcript DEG	putative pectinesterase/pectinesterase inhibitor 34-like;	probable pectinesterase/pectinesterase inhibitor 61 [Primulina eburnea]		sp|Q9FK05|PME61_ARATH	Probable pectinesterase/pectinesterase inhibitor 61	1.93e-250	PF01095;PF04043;		cell wall modification [GO:0042545]; pectin catabolic process [GO:0045490]	pectinesterase activity [GO:0030599]; pectinesterase inhibitor activity [GO:0046910]	extracellular region [GO:0005576]; membrane [GO:0016020]; nucleus [GO:0005634]		ath:AT5G53370;	other_or_unresolved	Q9FK05	PME61_ARATH	reviewed	PME61 ARATH61 At5g53370 K19E1.17	Arabidopsis thaliana (Mouse-ear cress)	3.1.1.11	FUNCTION: Acts in the modification of cell walls via demethylesterification of cell wall pectin. {ECO:0000250}.	CATALYTIC ACTIVITY: Reaction=[(1->4)-alpha-D-galacturonosyl methyl ester](n) + n H2O = [(1->4)-alpha-D-galacturonosyl](n) + n methanol + n H(+); Xref=Rhea:RHEA:22380, Rhea:RHEA-COMP:14570, Rhea:RHEA-COMP:14573, ChEBI:CHEBI:15377, ChEBI:CHEBI:15378, ChEBI:CHEBI:17790, ChEBI:CHEBI:140522, ChEBI:CHEBI:140523; EC=3.1.1.11;	PATHWAY: Glycan metabolism; pectin degradation; 2-dehydro-3-deoxy-D-gluconate from pectin: step 1/5.	SUBCELLULAR LOCATION: Membrane {ECO:0000305}; Single-pass membrane protein {ECO:0000305}.	PMEI family; Pectinesterase family	IPR035513;IPR012334;IPR011050;IPR033131;IPR000070;IPR006501;		NP_200149.1;	AB013388;CP002688;AF360340;AY051077;	Aspartyl esterase;Cell wall biogenesis/degradation;Disulfide bond;Hydrolase;Membrane;Reference proteome;Transmembrane;Transmembrane helix	CTCGCCAAAATCCAAATCAAAATCAAAACCATAGGGAATAATCTCTCTAATCATGAAGGAGTATTGAAATTGCAGTTTTTACCTCTTATAAATCAATCTCAAAAAATGTGGTCAATACTCAATAGCATTATAAAGGCCACAGCTTCGACTAGCATACCCAAGCCTCTTTCCTATATCTCACTTGCCTCGCTACATCACTTAGCTTAAGCCAATGGAGTATGGCAGGCCAGGACCCACCGAGCCTAAAGGCTCCTCTACGCCTAACCTAAGCACGAAACCAAAAAATAACAAACCCAAGCTTATACTGATCCTAGCCGCCACTCTCATGGTGGCTTCCGCCATCTCCGCCGCGGTAGTGATCACTCTCCGTAACAAAGCAACCGCCACAAAGCTCAATCGACGGCACCCGTCCCAAGCCATGTCCAGAACCTGCAGCAAAACCCTGTACCCATCTCTCTGTTTGGATTCCCTCCTAGATTTCCCCGGCGCAATCGCCGCCTCCGATGAAGAACTAGTTCACATTTCCGTTAACATGACCGTACAGAGAGTGGGCCGCGCGTTGTACCACGCGTCCGAATTCACTAATCTGGCCATGGGTTCTCACGAGAGATCTGCCTACGAGGACTGCCTCGAACTCCTGGACGATTCGGTGGACCTCCTCCGTCGTTCGCTGGTATCCATCGCCGCCGGAGGGGGAGACTCCGCCGCCGCCGCCGCTTCGAATCAGGACATATTAACCTGGCTCAGCGCCTCGCTGACAAATCACGACACCTGCAATGAAGGATTCGAGGAACTGACAGGGGACGTGAAGAATCAAATGTCGGATGGGTTGAAGGATTTGTCCGAACTTGTGAGTAATTCTCTCGCGATTTACGCGGCCAATGGGGGGAACGACGATTTTTACTGGATTCCGATACCGGATCGGCGGCGGCGATTACTGGGCAGGGAGGAGAAAGAAGGGTATTTTCCGGCGTGGTTGTCTCGGAAAGATAGAATGCTGTTAGGAATTCCGGTGGCGGCGATTAATGCCGATGTAATCGTCTCGCAAGATGGGACGGGAACGTGCAAGACGATCGCGGAGGCGATTAAGAAGGCACCGGAGCACAGTAGTCATCGAACTATAATCTACGTGAGGGCAGGAAAGTATGAAGAGGACAACTTGAAAGTGGGGAGGAAGAAGACGAATGTGATGTTAATCGGAGATGGGAAGGGCAAGACTGTCATTGCGGGTGGGAGAAATATACTTGATAAGATCACCACATTCCACACCGCATCTTTCGCTGCAACTGGAGCTGGTTTCATTGCGAGGGACATATCATTCGAAAACTGGGCAGGACCAAGCAAGCACCAAGCCGTGGCGCTTCGAATCGGAGCCGATCACGCGGTGATTTTCCGATGCAACATCATCGGATATCAAGACACCCTATACGTTCACTCCCAGAGGCAATTCTACCGTGAATGCGACATATACGGCACCGTAGACTTCATATTCGGTAACGCCGCGGCCGTAATCCAGAGCTGTACCATTCATGCCCGTAAGCCGATGCCACTTCAAAAGAACACGATTACAGCCCAGAATCGCAAGGATCCTAACCAGAACACCGGCATATCAATCCATGCCTGCAAACTCGTGGCCGAACCTGATCTTGAGAAAGAAAAGGATGCATATCCGACATATTTAGGACGACCCTGGAAGTTATATTCGAGAACGGTGTGCATGCTTTCGGACATGGGGGATCACATTCATCCTAGGGGTTGGTTAGAATGGAATGCAACATTTGCCCTCGACACATTGTACTATGGAGAGTATATGAATTATGGTCCGGGTAGCGCGTTAGGGCAGCGCGTAAAATGGCCCGGTTATCGTGTCATAAAGTCCACGGAGGAGGCTAGCAGGTTCACGG	MEYGRPGPTEPKGSSTPNLSTKPKNNKPKLILILAATLMVASAISAAVVITLRNKATATKLNRRHPSQAMSRTCSKTLYPSLCLDSLLDFPGAIAASDEELVHISVNMTVQRVGRALYHASEFTNLAMGSHERSAYEDCLELLDDSVDLLRRSLVSIAAGGGDSAAAAASNQDILTWLSASLTNHDTCNEGFEELTGDVKNQMSDGLKDLSELVSNSLAIYAANGGNDDFYWIPIPDRRRRLLGREEKEGYFPAWLSRKDRMLLGIPVAAINADVIVSQDGTGTCKTIAEAIKKAPEHSSHRTIIYVRAGKYEEDNLKVGRKKTNVMLIGDGKGKTVIAGGRNILDKITTFHTASFAATGAGFIARDISFENWAGPSKHQAVALRIGADHAVIFRCNIIGYQDTLYVHSQRQFYRECDIYGTVDFIFGNAAAVIQSCTIHARKPMPLQKNTITAQNRKDPNQNTGISIHACKLVAEPDLEKEKDAYPTYLGRPWKLYSRTVCMLSDMGDHIHPRGWLEWNATFALDTLYYGEYMNYGPGSALGQRVKWPGYRVIKSTEEASRFT	OTHER	Target P
Rs_project_335132	Rs_project_335132__TRINITY_DN3610_c0_g1_i9	0	61.5003	-8.18342	1.32626e-06	0.000305333	Transcript DEG	sp|Q43111|PME3_PHAVU Pectinesterase 3 OS=Phaseolus vulgaris OX=3885 GN=MPE3 PE=2 SV=1	pectinesterase 1-like [Primulina huaijiensis]		sp|Q43111|PME3_PHAVU	Pectinesterase 3	1.17e-200	PF01095;PF04043;		cell wall modification [GO:0042545]; pectin catabolic process [GO:0045490]	enzyme inhibitor activity [GO:0004857]; pectinesterase activity [GO:0030599]		ko:K01051	ko00040,ko01100,map00040,map01100	other_or_unresolved	Q43111	PME3_PHAVU	reviewed	MPE3	Phaseolus vulgaris (Kidney bean) (French bean)	3.1.1.11	FUNCTION: May have roles in the deposition of pectin in developing tissues and in the wall loosening and cell separation that occurs in cell expansion, fruit ripening and abscission.	CATALYTIC ACTIVITY: Reaction=[(1->4)-alpha-D-galacturonosyl methyl ester](n) + n H2O = [(1->4)-alpha-D-galacturonosyl](n) + n methanol + n H(+); Xref=Rhea:RHEA:22380, Rhea:RHEA-COMP:14570, Rhea:RHEA-COMP:14573, ChEBI:CHEBI:15377, ChEBI:CHEBI:15378, ChEBI:CHEBI:17790, ChEBI:CHEBI:140522, ChEBI:CHEBI:140523; EC=3.1.1.11;	PATHWAY: Glycan metabolism; pectin degradation; 2-dehydro-3-deoxy-D-gluconate from pectin: step 1/5.	SUBCELLULAR LOCATION: Secreted, cell wall {ECO:0000305}.	PMEI family; Pectinesterase family	IPR035513;IPR012334;IPR011050;IPR033131;IPR000070;IPR006501;IPR018040;			X85216;	Aspartyl esterase;Cell wall;Cell wall biogenesis/degradation;Disulfide bond;Glycoprotein;Hydrolase;Secreted;Signal	AAGTCAGGTGCCATAAAACAGTACAAGGACCAAACATGGCTCACTCAAGAGCCTCTGAATCTCACTTTTTAGACATTTGACGAAAGAATTCAAGCATTTAACTGTAATGGATGCATGCACTTCCTTCAAGGGTTATGGCAAAGTGGATGAGCTTGAAGAAGCAGCATTCAAAAGGAAAACCCGCAAACGGAAAATAATTCTTTCCATTTCTCTCGTCTTGTTCATAGTTCTGATCATTGGAGTAGTCACCGGAGCTCTGGTTCATAGGAATAACAACAGAAATCCCGATGAAGTTCCGGCGGAAGCGATTAAATCCCTCTGCAGCTTGACCCTGTATCCAGAATCGTGTTTCACCAGCCTCAGTGCTTCCAATTCCACCGACCCAGAAAAGATATTCCAGTTTTCCTTAATCGTGGCGATTAATTCTCTAAAGAACATATCGTCCACTTTCCCACATAAATTTATCAACAGAACAGAGGACCCAGCTGTCAAACAAGCCCTAGAAGTCTGTGGAACGGTTTTGAACGACGCCGTCGATTCACTCAACGATTGCTCATCCTCCGCAGACGGCAAGCCAATCTCCGTTTCAAAAATCAACGACCTAAGAACTTGGCTAAGCACCGTAATCACAGACCAAGAAACGTGTTTCGATGCCCTAGAAGATGTAAATGCAGATTTGATTGGTGAGGTGAGGCATTTATTGAAGAATTCAACCGAATTCGCGAGCAACAGCTTAGCCATTGTCTCGAAGTTTCTTCAGGCAGTCGAAGAAATCAAAATCCCGATTCACCGCCGTTTACTCGAGGCGGGGGATGATTCTCCGTCTTGGTTCACGGCGGCCCACAGGCGTATCCTCCAGGAGGGTAAGCCTAAGCCGAATGTGACGGTTGCAAAGGATGGGAGTGGAGATGTGAGAACGATTACAGAGGCGGTAGGGAGAATTCAGAATAAGAGTGAAGGGATTTTTGTTATATATGTAAAGGCAGGGGAATATGGAGAGAATGTGGTGTTGGACAAGTCTGCGTGGAATGTGATGATATACGGCGACGGAAAGGAGGCCACCATTGTTTCCGGCAGGCGGAGCAATGTAACTGGTTACCCCACTTTTGTCACCGCCACTTTTGTTGCTATGGGCAAAGGATTCGTCGCCCGAAACATATGCTTCAAAAACACGGCCGGCCCACAGGACAAACAGGCCGTGGCCTTCCGGTCCGGATCCGATATGTCAATCTTCTACCGGTGCTCATTTGAGGCTTTCCAAGACACCCTATACGCACATTCCAACCGTCAGTTTTATCGCGAATGTGACATAACCGGCACCATCGACTTCATATTCGGAAATTCAGCAGCTATCTTCCAAAATTGCAACATCTTGCCCAGGCAACCATTGCCCAACCAATTTGTGACCATAACAGCACAAGGGAAAACGGATCCAAATCAGTATACGGGTATTTCTATCCAAAGATCCGAAATGAGCCCATTGGATAATTTAACTGCACCTACATTTTTAGGCAGGCCATGGAAGAATTACTCAACGACTGTTATTCTGCAAACACATATCGGTGGTTTCTTGAACCCTTTGGGTTGGAGTTCATGGTTAACAAGTGATCCACCTAGTACTATCTTCTATGGCGAGTATGAAAATGCTGGGCCAGGTTCGAACACGAGCGGCCGAGTCAAATGGGCTGGATATAATCCTAGTCTTACAGCAGCCCAGGCCTCAAAGTTTAATGTAGAATCCTTCATTGGGGGAACTTCTTGGTTGAACGGTACAAATGTGGCCTTTGATTCAACATAATAGTGGGGAGGATGGCTACAAATGTTGGGTTTGACATGTCTCTGCCTGGTTTTTGTTCTGTACTTTATTAAATTGTTTTATAAACCAAGTTCCACACGAATTTCAGTCTTCTACTCCGTTATATGCAACAATCAATGCTCCGTTAATGACTGATTGACACATGAAATCTTTAATAGATATGATAATCAACTTCCTAATTAACATTACCTATTAAATTCCTCAATTAAATAGTCTCCAAATAAATAATTATAATTTTTATAATTGGTTGACATGTGTAATCTTTAATATGAATTTTAATTGACTTTCTAATTAAAAATTCCTATTAAATTTCTCAATTAAATATCTCCCACCTACCAA	MDACTSFKGYGKVDELEEAAFKRKTRKRKIILSISLVLFIVLIIGVVTGALVHRNNNRNPDEVPAEAIKSLCSLTLYPESCFTSLSASNSTDPEKIFQFSLIVAINSLKNISSTFPHKFINRTEDPAVKQALEVCGTVLNDAVDSLNDCSSSADGKPISVSKINDLRTWLSTVITDQETCFDALEDVNADLIGEVRHLLKNSTEFASNSLAIVSKFLQAVEEIKIPIHRRLLEAGDDSPSWFTAAHRRILQEGKPKPNVTVAKDGSGDVRTITEAVGRIQNKSEGIFVIYVKAGEYGENVVLDKSAWNVMIYGDGKEATIVSGRRSNVTGYPTFVTATFVAMGKGFVARNICFKNTAGPQDKQAVAFRSGSDMSIFYRCSFEAFQDTLYAHSNRQFYRECDITGTIDFIFGNSAAIFQNCNILPRQPLPNQFVTITAQGKTDPNQYTGISIQRSEMSPLDNLTAPTFLGRPWKNYSTTVILQTHIGGFLNPLGWSSWLTSDPPSTIFYGEYENAGPGSNTSGRVKWAGYNPSLTAAQASKFNVESFIGGTSWLNGTNVAFDST	OTHER	Target P
Rs_42588	Rs_42588__TRINITY_DN73218_c4_g2_i3	0	61.119	-8.1766	5.49556e-08	2.98074e-05	Transcript DEG	pleiotropic drug resistance protein 3-like;	pleiotropic drug resistance protein 3-like isoform X2 [Primulina huaijiensis]		sp|Q9LFH0|AB37G_ARATH	ABC transporter G family member 37	1.33e-86	PF01061;PF19055;PF00005;PF08370;		2,4-dichlorophenoxyacetic acid metabolic process [GO:0018901]; auxin polar transport [GO:0009926]; auxin-activated signaling pathway [GO:0009734]; cellular detoxification [GO:1990748]; cellular response to indolebutyric acid stimulus [GO:0071366]; coumarin metabolic process [GO:0009804]; export from cell [GO:0140352]; intracellular auxin homeostasis [GO:0140964]; response to cesium ion [GO:0010164]; response to iron ion starvation [GO:1990641]; root development [GO:0048364]; transmembrane transport [GO:0055085]	ABC-type transporter activity [GO:0140359]; ATP binding [GO:0005524]; ATP hydrolysis activity [GO:0016887]; ATPase-coupled transmembrane transporter activity [GO:0042626]; auxin efflux transmembrane transporter activity [GO:0010329]; efflux transmembrane transporter activity [GO:0015562]	mitochondrion [GO:0005739]; plasma membrane [GO:0005886]; plasmodesma [GO:0009506]		ath:AT3G53480;	other_or_unresolved	Q9LFH0	AB37G_ARATH	reviewed	ABCG37 ETA4 PDR12 PDR9 PIS1 At3g53480 F4P12.180	Arabidopsis thaliana (Mouse-ear cress)		FUNCTION: Together with ABCG36, regulates auxin homeostasis and responses by playing a dual role in coumarin (and derivatives) and in the auxin precursor indole 3-butyric acid (IBA) efflux transport, thus influencing roots and root hairs development (PubMed:20498067, PubMed:24015802). Mediates coumarin exudation in the rhizosphere, especially in iron (Fe) deficient conditions, with a strong specificity for highly oxygenated compounds such as scopoletin and derivatives, dihydroxyscopoletin, esculetin, fraxin, fraxetin and esculin; these molecules improve plant Fe nutrition (PubMed:24015802, PubMed:26517905, PubMed:28623273). Involved in the cellular detoxification of xenobiotics by promoting the excretion of some auxinic herbicides including 2,4-dichlorophenoxyacetic acid (2,4-D), 4-(2,4-dichlorophenoxy)butyric acid (2,4-DB) and other members of the phenoxyalkanoic acid family as well as the polar auxin transport inhibitor, napthylphthalamic acid (NPA) (PubMed:16877699, PubMed:20498067, PubMed:24015802). May be a general defense protein (By similarity). {ECO:0000250|UniProtKB:Q9XIE2, ECO:0000269|PubMed:16877699, ECO:0000269|PubMed:20498067, ECO:0000269|PubMed:24015802, ECO:0000269|PubMed:28623273, ECO:0000303|PubMed:26517905}.			SUBCELLULAR LOCATION: Cell membrane {ECO:0000269|PubMed:16877699, ECO:0000269|PubMed:20451385, ECO:0000269|PubMed:20498067}; Multi-pass membrane protein {ECO:0000255}. Note=Polarized localization at the outermost side of root epidermal and cap cells. {ECO:0000269|PubMed:20451385, ECO:0000269|PubMed:20498067}.	ABC transporter superfamily, ABCG family, PDR (TC 3.A.1.205) subfamily	IPR003593;IPR013525;IPR003439;IPR043926;IPR034001;IPR034003;IPR027417;IPR013581;		NP_190916.1;	AL132966;CP002686;BK001008;	ATP-binding;Auxin signaling pathway;Cell membrane;Detoxification;Membrane;Nucleotide-binding;Reference proteome;Repeat;Transmembrane;Transmembrane helix;Transport	CTCGCGTGGATAAATCGATGATCCATTCGCAGAAATTATGCATTTTCTTGCAATTTGGTGCGCTGCTTCATTGCCATTCCTTCTGACCATCAGAACTTGTATTCTTGTAAAATTTTCCATAAAGGCATCTCATTTCGAACGCCGGTGTTATTGTTGTTTTCACAATTATTGAACATGGAACCATACAGTAGGGAAAGCAGTGATAAACTATTTCAATCTCTTGATTCATCAAAGAAGGAGGATGAAGACTTTGAATTACAGTGGGCTGCCATCGAGAGATTACCCACATCCCAACGACTCAGGACATCACTGTTTGATATTAGTCAAGAAAAAACAACAACAACAACTGAAACTGAGAATGAAGGAACAAGAATTGTTGATGTTTCTAAGCTTGGAGGACTTGAACAACGTCTCTTCGTGCAGAAGCTAATAAAAAACGTCGAGAAAGATAATCTGAGGCTGCTTAAAAGAATAAGAGAACGATTAGACAGAGTTAATGTAAAATTACCTACAATCGAGGTGAGGTTCAGACATCTTTCTGTGGAAGCGGAGTGTCGAGTAGTTGATGGAAAGCCCCTGCCAACACTGTGGAATTCTCTTGTGAGCATGCTACCAGTTCGAAAGGCTTTTAGGTGCCAATCACAGGAAGCCAGGATAAGCATCTTGAAAGACATCAGTGGCATCATCAGGCCGTCAAGGCTTACTCTCATTCTTGGTCCCCCAGGCTGCGGAAAAACTACACTTTTGAAGGCTCTTGCAGGAAAGTTGCAAGATCCTCTCAAGGTTACAGGAGAAGTTTCTTACAACGGCTATGAACTCCATGAATTTGTTCCAGAAAAAACATCAGCTTACATAAGCCAATATGACATTCATGTACCGGAGATGACAGTCAGGGAAACAATTGATTTTTCTGCACGTTGTCAAGGGGTTGGAAGTAGAGGAGGTCCTGAAACTTAACCATCCACCAAACTCTTCAATTGCTACTGCTGCTTTTCTCCCTTTCGCAAATTGAACAGTCCATTGGACCAAATGAGTTGACTTATTCTACCATGTAGATATCTTGAAGGAAGTTAGCATAAGAGAGAAAGCAGCAGGCATTATACCTGATCCAGACATCGATACCTACATGAAGGCTATTTCAATTGAGGGTCAAAGAAGAAATCTTCAAACAGATTATATACTGAAGATCCTTGGACTGGATATCTGCTCTGACGTCGTGGCTGGGGATGCATTTCGAAGAGGAATTTCAGGTGGACAGAAGAAGAGACTGACTACAGGAGAAATGATTGTTGGTCCAAATAAAGCACTATTTATGGATGAAATATCAACAGGGCTAGATAGCTCCACAACCTTTCAGATAGTGTCCTGTCTTCAGCAACTTGCTCACTTGACTGATGCAACTATTTTAGTTGCGCTGCTTCAACCAGATCCGGAAACATTTGAACTCTTCGATGATGTGTTATTAATGGCAGAAGGCAGATTTGTATATCAAGGGCCGCGGTGTGAGGTCCTCCAGTTTTTCGAGGATTGTGGATTCAAATGTCCAGACCGGACGAGTGCAGCAGACTTCCTTCAGGAGGTGATATCTAGAAAAGATCAATCCAAGTACTGGTGTAGATCATATGATACTTATAGTTACATCTCAGTGGATCAGTTTTGTGAGATGTTTGAAACCAGCTACCTTGGAGAAAGATTAAAACAGGAGCTCTCTAAGCAATACGACAAATCCCAATCCCATGAAAATGCTTTATCATTCAGCACTTGCACCATCAGCAAATGGGAATTGTTCAAAGCTTGTATGGCCAGAGAAGTGCTTCTCATGAAGCGGAACATCCCTTTATATGTGTTTAAAACAGTACAGCTGGTTATCATCGCCTTCATAACAATGACAATCTTCATACGCACTCGAATGGCTATCGACTTGAAACATGCAAACTACGTGATGGGTTCTTTGTTCTACACTCTCATCAGGCTTATGACAAATGGAGTTGCAGAACTTGCATTGACGGTTTCGAGGCTTCCGATGTTCTACAAACAACAGGCATTTAGTCTGTATCCAGTATGGGCTTATTCAATTCCAGCTTCTATTCTAAAGATTCCACTCTCACTTCTTGACTCCATTCTATGGACATCAATGACATACTATGTCATTGGATATTCTCCAGAAGTCAAGAGGTTTTTCTGCCAAATTCTCCTACTATTTTTGGTACATGGAGAATCTACATCTCTTTGTAGATTCATAGCCTCAATCTTCAGAACTATGGTTGCTGCAACGACTTTTGGTTTATTATCATTAATGGTTATGTTCTTGTTCGGAGGTTTCATTATCCAACGCACCTCTCTACCACCATGGTTGAGGTGGGGATTCTGGGCATCACCAATGACATATGGGGAAATAGGGATTTCACTAAATGAATTCCTAGCTCCACGCTGGCAAAAGGTCAGCCTAGGAAGCACAACTTTAGGACAGACTATCTTAGCTAGGCAGGGAATGGATTTCAGTGGATATTTTTATTGGATATCAGTAGCGGTATTATTTGGATTCATGACAGTGTTTGACATTGGCTTTGTATTGGCCTTGACTTACCTAAAAGCTCCAGGGGCATCTCAAGCTATAATTTCTAAAGAGAAGTTACTTCATCTCAAAGCAAGAGAAAAGTCTAAGTCATACCTGGAAAATGATTCAACTAAAGCCTCTCATCCTCCAAAATCTTCAAAACTCCAAGGGTCAGCTAATCATCAATCAAACATAGACAGAATGGGCATCTCTTTCCATGAAATGGCAGATCAAGTGTCTACCATTACAGGAACTATGATTCTACCGTTCCAGCCACTGACCATGGTATTTCAAGGAGTGCAATTTTTTGTTGATACACCCATGGAAATGAGAGAAAGTGGTTTCAACCAGAGAAAACTTCAACTGCTTCACGATATGACTGGTGCATTCAGACCTGGAATCCTAACAGCACTAATGGGAGTCAGTGGTGCTGGGAAGACAACTCTCATGGACGTTCTTTCTGGAAGAAAAACTGGTGGAACTGTGGAAGGAGAAATAAGAATCGCAGGATATCCTAAAGTTCAGAAAACATTTGCTAGAATATCAGGCTACTGTGAGCAGTATGACATACATTCTCCACAAATTACAGTAGAAGAATCAGTGAAGTACTCAGCTTGGTTGAGATTACCAACAGAGATTGATCCAGAAAGCAAACATGAATTTGTTAAGGAAGTCATAAGCATGATTGAGCTTGATGAGATCAAAGATTTCATTGTTGGAATTCCTGGACAAAATGGGCTTTCTACTGAGCAGCGAAAGAGACTAACTATTGCAGTGGAGCTTGTTTCGAATCCATCAATAATTTTTATGGATGAGCCAACATCAGGTTTAGATGCCAGAGCAGCAGCTATTGTCATGCGCACAGTGAAAAAAATAGTTGCTACTGGAAGAACCACGGTTTGTACCATTCACCAACCAAGCATTGAAGTTTTTGAAGCCTTTGATGAGTTGATTTTAATGAAAAGGGGAGGGAAAATAATATATTCTGGAGAGTTGGGTCACCATTCCCATAAACTTATAGAATATTTTGAGAGAATTCCACAGTTGCCAAAGATAAGAAGCTATTATAATCCTGCAACATGGATGTTAGAGGTTTCTTCTACATCAATAGAAGAAGAGCTTGGACTAGACTTTGCTAAAATTTACAAGGACTCAACACTATATCAGTAAGTTGATAATTTGAGAGAAGTATGTGACTACAACCAAGGGCGGAGCCAGGATTTCAGGCTGCTTTGAGCCGGCCAGTAAACAAAATTCAAACTACTCTTTTTTTTTTTCCCATTGGGCTAGGC	MEPYSRESSDKLFQSLDSSKKEDEDFELQWAAIERLPTSQRLRTSLFDISQEKTTTTTETENEGTRIVDVSKLGGLEQRLFVQKLIKNVEKDNLRLLKRIRERLDRVNVKLPTIEVRFRHLSVEAECRVVDGKPLPTLWNSLVSMLPVRKAFRCQSQEARISILKDISGIIRPSRLTLILGPPGCGKTTLLKALAGKLQDPLKVTGEVSYNGYELHEFVPEKTSAYISQYDIHVPEMTVRETIDFSARCQGVGSRGGPET	n.a.
Rs_27979	Rs_27979__TRINITY_DN69590_c0_g1_i4	0	61.1068	-8.17482	5.20587e-06	0.000791809	Transcript DEG	Polyphenol oxidase, chloroplastic	polyphenol oxidase I, chloroplastic-like [Henckelia pumila]		sp|P43309|PPO_MALDO	Polyphenol oxidase, chloroplastic	6.69e-177	PF12142;PF12143;PF00264;		pigment biosynthetic process [GO:0046148]	catechol oxidase activity [GO:0004097]; metal ion binding [GO:0046872]	chloroplast thylakoid lumen [GO:0009543]		mdm:103446446;	other_or_unresolved	P43309	PPO_MALDO	reviewed		Malus domestica (Apple) (Pyrus malus)	1.10.3.1	FUNCTION: Catalyzes the oxidation of mono- and o-diphenols to o-diquinones.	CATALYTIC ACTIVITY: Reaction=2 catechol + O2 = 2 1,2-benzoquinone + 2 H2O; Xref=Rhea:RHEA:21632, ChEBI:CHEBI:15377, ChEBI:CHEBI:15379, ChEBI:CHEBI:17253, ChEBI:CHEBI:18135; EC=1.10.3.1;		SUBCELLULAR LOCATION: Plastid, chloroplast thylakoid lumen.	Tyrosinase family	IPR008922;IPR016213;IPR022740;IPR022739;IPR050316;IPR002227;		NP_001306190.1;	L29450;	3D-structure;Chloroplast;Copper;Disulfide bond;Metal-binding;Oxidoreductase;Plastid;Thioether bond;Thylakoid;Transit peptide	CTCGGTGATAATTTCCATAGTATAATAATGAGCATATTCTCCGTTAATAATATCTCTCAAACCATATCTACTATTCCACTTTCATGGTCCGCCGCGGCCACCGCCCCTTCTTCGTCCTCCCACTTGCCTCAACACCGACGTCGTTCCACCGCTAAACCGCCACATTTCTCAGGCTATTCATCGAAAAATCATCGCTTCGCCGTGTCGTGCAATCGGACGAACGACGCCCAAAACCAGAAACATGACGTTGAAAATCCCTCAGGGAAGTTGGACAGGAGAAATGTGCTTCTTGGAATGGGAGGTCTATATAGTGGGGCGGCAAATCTTGTTCCACCAGCGATTGCCAGTCCAATTACTTCCCCCGATTTAACCAAATGCACAACGGGCACCAATCTCAACACACAGCAACCACTAGACGTGAACTGTTGTCCCCCCTTTTCAACAGAAATAATCGATTACAAGCTTCCTCCCGTCGAGAAACTGCGCATCCGCCCCGCCGCCCAACTAGCCGGAGAAGAATACTACGCCAAGTTCGAGAAAGCTATTTCGCTCATGAAAGCTCTTCCCGCCGACGATCCTCGCAATTTCTTGCAACAAGCTAATGTCCACTGCGCCTACTGCAATCTCACGTATGAACAGGCAGGGGACGACAACAAGGGAAAACTTCAAATCCACAACTGCTGGCTCTTCTATCCCTGGCACAGATGGTATTTGTATTTTTACGAGAGGATCTTGGCCAAATTAATCGATGACCCAACATTCGGTTTGCCGTTTTGGAACTACGACCACCCAGACGGAATGCCGATGCCTGAAAGATACACGAGGAAAGAGTCACCCCTGTATAACGCGCGGCGGAACCAGACACATCTGCCACCTGTCCTCCTCGACCTGGCCTACTCGTCCGCCAATCCCACCAAGCCAAGCAAGATAGTATCCCATAACTTGACAGTTATGTACACCGAATTGGTTCGCAATGCTAAGAAAATAGAAGATTTCTACGGGGCAAAGTACGTGACCGGTACCGCTCCTAACCCAGGTCCAGGCACAGTGGAGCGTGGATCACACACAGCAGCGCATGTTTGGTCTGGAGAGGCCACGTCTAGTGGAGAGGATATGGGTAACTTTTACTCAGCAGGTCGAGACGCAATTTTCTACGCCCACCACGCGAATGTCGATCGTTTTTGGACTATATGGCGTGACCTGAGGGGATCAAAAAAAAAAGATTACACCGACACAGACTGGCTGAAAGCAGATTTCCTATTCTACGACGAGAACGCGCAGCTTGTGCGCGTGAAAGTCGAGGACACGGTAGATAACGAGAAAATGGGATACACCTACCAGGAGAGGGACTTGCCGTGGTTGAAAAGAAGGCAACCTGCTCGTGTCAAGAGATCTAATGTGGCCAAGGTTTCAAAGGCGAAGGAACCGAAGGGTGTTTTCCCGGTGAAACTTGACAAGATTGTGAAAGTTTTGGTTAACAGGCCTAAGAGGGGAAAGAGAAGCAAGAAGGATAAGGACAAAGAAGAGGAGTTGCTGGTGATTGAAGGGATAGAAGTGGACACTTCTAAGTTTGTGAAGTTCGATGTGTTTATTAATGATGAGGATGATAAGCCTGATGAGCTGGACAAGGCGGAGTATGCTGGGAGTTTCTCTCAGGTTCCGCACAAGAATTCGGGTAATGTTAAGACTAGGATAAGGTTGGCATTGACTGAACTGTTGGAAGATTTGGATGCTGAAGATGATGATCAAGTATTGGTTTCTTTGTGTCCTAAACAAGGGGGAGAGGACATAACCATTGGTGGTATCAAGATCATCCTCGCTTAGCTTTCCCGGAATCTGTGCTTTGTTTCCATGATTGTGTTGTTTTGTGGGAAATATGATCAGCTTATATGTGGCTAGCTCTACTCTTGTAAGCGAATAAAGAGATCTTGATTTGGTGTTGTAAGGTCTTCTCCAACGCAACGCCAATGCACGCCAAATTTGGTGCTGCCTTCTACTCCAACCCAACGCCATTAATGGCGTTGGGTTTTGGTGCAGCAACAGTGCTGCACCAAATTTGGTGGGCATTGTTGTTGCGCTATCCCATC	LGDNFHSIIMSIFSVNNISQTISTIPLSWSAAATAPSSSSHLPQHRRRSTAKPPHFSGYSSKNHRFAVSCNRTNDAQNQKHDVENPSGKLDRRNVLLGMGGLYSGAANLVPPAIASPITSPDLTKCTTGTNLNTQQPLDVNCCPPFSTEIIDYKLPPVEKLRIRPAAQLAGEEYYAKFEKAISLMKALPADDPRNFLQQANVHCAYCNLTYEQAGDDNKGKLQIHNCWLFYPWHRWYLYFYERILAKLIDDPTFGLPFWNYDHPDGMPMPERYTRKESPLYNARRNQTHLPPVLLDLAYSSANPTKPSKIVSHNLTVMYTELVRNAKKIEDFYGAKYVTGTAPNPGPGTVERGSHTAAHVWSGEATSSGEDMGNFYSAGRDAIFYAHHANVDRFWTIWRDLRGSKKKDYTDTDWLKADFLFYDENAQLVRVKVEDTVDNEKMGYTYQERDLPWLKRRQPARVKRSNVAKVSKAKEPKGVFPVKLDKIVKVLVNRPKRGKRSKKDKDKEEELLVIEGIEVDTSKFVKFDVFINDEDDKPDELDKAEYAGSFSQVPHKNSGNVKTRIRLALTELLEDLDAEDDDQVLVSLCPKQGGEDITIGGIKIILA	n.a.
Rs_project_355970	Rs_project_355970__TRINITY_DN8252_c0_g4_i2	27.1179	68.4579	-1.34286	0.000449138	0.0150344	Transcript DEG	sp|Q96386|MT3_CARPA Metallothionein-like protein type 3 OS=Carica papaya OX=3649 PE=3 SV=1	metallothionein-like protein type 3 [Henckelia pumila]		sp|Q96386|MT3_CARPA	Metallothionein-like protein type 3	7.58e-31			cellular detoxification [GO:1990748]; intracellular copper ion homeostasis [GO:0006878]	copper ion binding [GO:0005507]; zinc ion binding [GO:0008270]				other_or_unresolved	Q96386	MT3_CARPA	reviewed		Carica papaya (Papaya)		FUNCTION: Metallothioneins have a high content of cysteine residues that bind various heavy metals.				Metallothionein superfamily, Type 15 family	IPR044671;		NP_001413442.1;	Y08322;	Metal-binding;Metal-thiolate cluster	GTGCCGTGAAAATGTAAGAAAGAGTTCTTGGAGGTTTTCTCAACGAATCAAAAAAGACAAGGCATCTTGTATAAAGTTAACCTGACTTTACATGAGAGGACAGAAAATTACTGAAACAAGATTCCTCGAGACAACTATAAATAGCAGCTTCTTGAAGGGCTTCAAGACATAGCAAAATCATTCATATTCCAAATCAAAACTCCTCTATTTTCATCTCCCATTTTATCAACAATCAAACCATGTCGGACATGTGCGGAAGCTGCGACTGTGCTGACAAGACACAATGCGTGAAGAAGGGATACACTGCTGACATCATTGTCACCGAGAACTTCAGTGAGATGAGCATGGTGATGGATGCTCCGGCAGCAGAGCACGATGGGAAGTGCAAGTGCGGTTCCAGCTGTGCTTGCACCAACTGCACCTGTGGCAACTGATATTCCAAGAAAAAGGGAGGGACATTCCTATACTATTATCATATTTGAAAATGTAATCCAATAAATTTGCTTCTCAAAACTATTATGTAGTCGGTTGCATCTGTATCCTTCTGTATCTTATTTTATGCCATGAATGATTAATTAAAAATAATATCAGTGTTACAATTGGTTTTTTCCTTGATATAGAATAAACCAATGTATGAGAAAACTGTTGGTAA	MSDMCGSCDCADKTQCVKKGYTADIIVTENFSEMSMVMDAPAAEHDGKCKCGSSCACTNCTCGN	OTHER	Target P
Rs_project_366497	Rs_project_366497__TRINITY_DN15123_c0_g3_i2	8.35986	28.2744	-1.75044	0.000854229	0.0229083	Transcript DEG	sp|P26368|U2AF2_HUMAN Splicing factor U2AF 65 kDa subunit OS=Homo sapiens OX=9606 GN=U2AF2 PE=1 SV=4	Domain of unknown function (DUF4283)		sp|P26368|U2AF2_HUMAN	Splicing factor U2AF 65 kDa subunit (U2 auxiliary factor 65 kDa subunit) (hU2AF(65)) (hU2AF65) (U2 snRNP auxiliary factor large subunit)		PF00076;		mRNA processing [GO:0006397]; mRNA splicing, via spliceosome [GO:0000398]; negative regulation of mRNA splicing, via spliceosome [GO:0048025]; negative regulation of protein ubiquitination [GO:0031397]; positive regulation of RNA splicing [GO:0033120]; spliceosomal complex assembly [GO:0000245]	C2H2 zinc finger domain binding [GO:0070742]; enzyme binding [GO:0019899]; molecular function inhibitor activity [GO:0140678]; poly-pyrimidine tract binding [GO:0008187]; pre-mRNA 3'-splice site binding [GO:0030628]; RNA binding [GO:0003723]	commitment complex [GO:0000243]; nuclear speck [GO:0016607]; nucleoplasm [GO:0005654]; nucleus [GO:0005634]; spliceosomal complex [GO:0005681]; U2-type prespliceosome [GO:0071004]; U2AF complex [GO:0089701]		hsa:11338;	other_or_unresolved	P26368	U2AF2_HUMAN	reviewed	U2AF2 U2AF65	Homo sapiens (Human)		FUNCTION: Plays a role in pre-mRNA splicing and 3'-end processing (PubMed:17024186). By recruiting PRPF19 and the PRP19C/Prp19 complex/NTC/Nineteen complex to the RNA polymerase II C-terminal domain (CTD), and thereby pre-mRNA, may couple transcription to splicing (PubMed:21536736). Induces cardiac troponin-T (TNNT2) pre-mRNA exon inclusion in muscle. Regulates the TNNT2 exon 5 inclusion through competition with MBNL1. Binds preferentially to a single-stranded structure within the polypyrimidine tract of TNNT2 intron 4 during spliceosome assembly. Required for the export of mRNA out of the nucleus, even if the mRNA is encoded by an intron-less gene. Represses the splicing of MAPT/Tau exon 10. Positively regulates pre-mRNA 3'-end processing by recruiting the CFIm complex to cleavage and polyadenylation signals (PubMed:17024186). {ECO:0000269|PubMed:15009664, ECO:0000269|PubMed:17024186, ECO:0000269|PubMed:19470458, ECO:0000269|PubMed:19574390, ECO:0000269|PubMed:21536736}.			SUBCELLULAR LOCATION: Nucleus.	Splicing factor SR family	IPR012677;IPR035979;IPR000504;IPR006529;	R-HSA-159236;R-HSA-72163;R-HSA-72187;R-HSA-73856;R-HSA-9629569;R-HSA-9770562;R-HSA-9918481;	NP_001012496.1 [P26368-2];NP_009210.1 [P26368-1];	X64044;CH471135;BC008740;BC030574;	3D-structure;Acetylation;Alternative splicing;Direct protein sequencing;Disease variant;Hydroxylation;Intellectual disability;Isopeptide bond;mRNA processing;mRNA splicing;Nucleus;Phosphoprotein;Proteomics identification;Reference proteome;Repeat;Repressor;RNA-binding;Spliceosome;Ubl conjugation	GTCACAATTACAGCTGTTACGACTCGTCCACCCAACCTAATACCATTGAGACCAGCACAGGCCTTTGAGGTAATGGAATGGTCAACATACTCTAGAAATGCACAGGGTTCATAACTATCACCAATAAATTCAAAGTGGTATGCCTTCAGAGGTCCAAAGACTCCAACAATCTCCAAAAGCATTTCAGAAGAGAGAACATTTGAAATTCCACCAATAAATATCTTGTGGGGTGAATCTTCTACAGCATTACTAACTGAATCAACAGAGACCAGTGATTTGTCAGGAGGACCAGTCTGCATGAAAATAGCAACTGTCTGAAAACCTGCTACATGAATAATAACCACAATATACCTCAGAAAACTGAAAATAATGCAGAGAACATAATTTTAATGAATAAAAATCAGTCGAATACAATAGAAGTCTAAAAAATCAAAGCATAATTTTGATGGTAGGCAAGAAAAAAAATATTTTGAAAATTACATGAGTGACAATAATTTGCTTAATTAATGGTTATATTTCACCACAACCATTTCAATTACCAAAAATGGATTCTAATTCAAAAAAATAAAGTACTAAATGGCTCCGTATTTTCAAATCTCAAGGATCTGATGATAAAATTTACTTCCCGTAGTACCGCAAACACCCAGAAAAGGTCAATCACATATTCTATCTCCAATTTACACAAATCAGCAGAAGTGTAAAAACTTCTTTTAAAAGATGAATCATATGTTCATTCATACATAGAACAGTTTTTTTCCAATAAAGGATCTTGTGCATGGGTTAAAAGCTCAGAAAATTAATAAATCTTCCAAGTAACAAAAAATAAGTAAAAAAACAAGGTGAATGGTGAAGCATTGACCCGACTACAGTTTGTTCCATCCCACCAAACACTCAATGATAACTATGACTTGATTCTCAACAAGCTCGAAACCACCAGAATATCAGAGTTAGTCATCTAATTTAAACAACGTTCAGACTAAACATACATCCTATAGGCCATAAAATAAAACAAAAATGACAAAAGTTAGAAACGGGTATAATACTAATTTCCTAAATAGAATTAATAAAATGCTACAAAAATTGCAAAAAAACTAAATCTGCATTTTCACAGTTAGCAATTTTTGTCCTAGATAGTCGTCCCTAATTTAATATCTTCAGCAACTAAATTAAATATATCTGTTATTTGTTAGAGAGAAAAAGACCCCAAACCCTCCGTCAAGCAAGCTTTCCGGCATGACAATTCCCATTCAACCCCAACTCTATCCCTACCCTTTCCGAGAGCGAGAGAGCCCCTATTAAGGTTTTAGATGGACCATTCGAGAGGCAGAAGGGCAATAGCAGCATTATTCGGAACCCAAGACACCTAAGGCAGAACTCGATACGGAAGATTCGAATATATTAGGAGAATTAAAGGAGGACATAGTGTCATTCTATTTCACTAATTTCCATGAGGATTGGCACATCGATGAGATGATACACACCTTTCAGAAACTTGGAGACGTTCGAGAAGTATTTGTGCCACAAAAACAGGATATCAAAGGCAAGAAGTTAGGGTTCGTAAGATTTAAGGGAAACATTGCACACACCGGAGGATAGGCTGAATCAAATTTGGCTCGGATATTACAAGCTTCGAGTCAATGTACCAAAATTCAAAGAGATTCAAAAATAAGCTATGGAGACAACCTCACATTATTGACCGCAAGGTTCCGGGCAGACTGAATGGCATGACTTTTGCGGCAGTAGTTTACGGCAAACAAGGCCACAATGATGTTGGAAATCAGAACTTAGAAACTAAGAAAAGGACAGGCTTAGTGTTTCAGTCTAACCCAGAAGAGAGGTTTGGATTAAAGGCTGTCTAGTTGGAAGGTTGCATAACCCAGAGAATATGTTAAATACACAAGAGGATCTCAATCTCAACGGATTAAAAGGTACAAGAATATTGCCCATGGGAGGAACCAAAGTTCTGATTGTTAATGAAAATAAAGAAGCATTAACAGGGTTATTTTGTGAGGAGAAAGAGTGGCTGGGTATGTGGTTCAAGGAGATAAGCCTATGGAATGCGACATTGACGAATAATGTCCGAAATGTATGGATTAAATGTTCAGGCACACGCGTGGAGTTTGAGGCTCTTTAACCTGTTAACAAGCAAAATGGGTAGATTGGTGATCGTCAGTAAGGAAACAAGCAATAAAGAAAAGTTGGAGTATGGTAAATTCCTTCTATCAACTTTTATTCAAGAAAGCATCAACAAAACAGTTAAAATAGAAGTACATGGAATGGTGTCCCCCATTAGAGTAACCGAGGATGTTGGCAACCAAAGCTCGGTGGAAATTATGTCTATCAATTGCAGTAGCAATGACTTACTTAAATCACCAGACTCTCCATCTTCGGAGTCGGATTTCTAAGTGGAAATCATTCCCGAGACAACATTGGAAGAACCGATAGAGGGGGATTGACCATCAAATAGTTACTCAATACAATAAGCTTACGGTCTACTACAAGAGAAATCGATTGTTGATGAAGATTTTAGAGACTTGTGCTACTATTTGGAACACTTGCGCTCCATCGAAAGTTGCTGCTTCTATAAAAAAAATTGAGAAGGAATATCGTTTCGGAACCAGTTTCAAATTTTTGCATCTTATGTCAATCATAGGAGGAAACAACCCAACATCTACTATTTTACTACTTAGAGTCTTATGCCATATGGATGAAATGTTATGCATGGCTAGGAGTTAGAACATTTCTTCACAAAGATACATTGGGCCACTTTCTACGGCAAAAGGGCTAT	MSEMYGLNVQAHAWSLRLFNLLTSKMGRLVIVSKETSNKEKLEYGKFLLSTFIQESINKTVKIEVHGMVSPIRVTEDVGNQSSVEIMSINCSSNDLLKSPDSPSSESDF	OTHER	Target P
Rs_161790	Rs_161790__Cluster-14775.105200;orf1	0	61.1116	-8.17473	4.3351e-06	0.000691718	Transcript DEG	PREDICTED: subtilisin-like protease SBT1.7	subtilisin-like protease SBT1.3 [Primulina eburnea]		sp|Q9FLI4|SBT13_ARATH	Subtilisin-like protease SBT1.3	0								other_or_unresolved																	AGAAGCAACTACCACATTTATTACCTGCTCCAAAGGACAGTCCAAATGGCCCCTCCCTCTCTGATATTTTCAAACACTTCCAATTCTCACTCGTTTTCACTTCACAGTTCACCCTTCTTCTTCTCCATCCATTTCTCATTTCCTTTCCCACAAAAAATGGCAGAAAACCAAGTGAAATTGATGGTTTTCCTTCTACTATCAATCTATATATCCACCACTCTTGTTACATGTACCAGTGAAACAACAAAGAAAACATACATAGTGTACATTGACAAGTGGGCAAAACCAGAAAAATTCACCGACCATAACCAATGGTATACATCAATGATCAATTCAGCAGTAGCATCGACAACTTCTGAAACTGGAAACGAGAAACAATTCGATGACAGGATCATTTACAGTTACCAGACTGCATTTCACGGTTTCGCTGCTCAGCTAATTGAAGAAGAAGTAAAGAAACTCCAACAACAAAATGGAGTAATTGCTCTGTTCCCTGAAACCATATACCAACTACACACCACAAGAAGCCCTGTTTTCCTCGGACTCGAACACGAAGACAGCACCAGCAATTGGTCGGATCTATTGTCCGACCACGATGTCGTCGTCGGCATTTTGGATACCGGGATATGGCCGGAGAGCCAAAGCTTCAACGATTCAAGAATGACACAAATCCCACCACATTGGAAAGGCACATGTGAAACGGGCCGTGGATTTACGAAGAGTAACTGCAATAAAAAGATAGTCGGCGCCAGAGTCTTTTACCGAGGGTACGAATCTGCTTCAGGCAGAATCAATGATCAAAAGGAATACAAATCCGCGAGGGACCAAGATGGACATGGCACCCACACCGCAGCAACGGCTGCTGGAGTACCAGTCCGCGGTGCCAATCTTTTGGGTTACGCTTATGGGACCGCCAGAGGAATGGCCCCGGGGGCAAGAATCGCGGCTTACAAAGTTTGCTGGACCGGAGGTTGCTTTAGCTCGGATATTCTGTCGGCGGTTGATCAAGCCGTGGCCGATGGAGTCGACGTTCTGTCTATCTCGTTAGGTGGTGGAGTTTCTTCGTATTACCGCGATAGTTTGTCGATTGCGGCATTTGGGGCCATGGAAAAAGGGGTATTTGTTTCTTGTTCAGCGGGGAACGGCGGCCCCGATCCGTTTAGCCTCACCAATGTGTCGCCATGGGTTGCAACTGTTGGAGCCAGCACGATGGATAGAGATTTCCCGGCGAATGTTAAGCTTGGGTCTGGTAAGTTTTTCACTGGGACATCACTTTACAGGGGACGAAGAAACCTTTCTACAGAAAGGCAGTATCCTCTCGTATATCAAGGAAGCAATTCGAGTCTTTCACCAAGCTCAATGTGTATGGAAGGGACCCTGGATAGTCATTCCGTGGCTGGGAAAATCGTGATATGTGACCGCGGCATCAGTCCCCGAGTCCAAAAGGGACAAGTGGTGAAAGATGCGGGAGGTATAGGCATGATCTTGTCGAATACTGCGGCGAACGGAGAGGAGCTGATTGCGGATTGTCATCTCCTCCCCGCGGTGACGGTCGGGGAAACTGCGGGGAATTCGATCAAGCATTATGCTCTAACAAATAAGAATCCCACCGCGACTCTTGCGTTTCTTGGTACCAAGTTGGGAATCAGGCCATCCCCTGTTTTGGCAGCCTTTTCATCCAGAGGACCGAATCTCCTGTCCCTGGAGGTGCTAAAACCCGATATGGTGGCACCAGGGGTGAACATTCTTGCAGCCTGGACAGGACTTTTGGGACCTTCGAGTCTATCTTCCGACCCTAGAAGAACAAAATTCAACATCTTATCCGGCACATCAATGTCGTGCCCACATGTAAGCGGAGTAGCCGCACTGCTCAAGTCACGGCATCCGAATTGGAGCCCGGCAGCAATCAAATCTGCCCTAATGACAACTGCTTATGTTCATGATAATAACTACAATCCTCTAAAAGACGCCTCGACAGATAAGCCATCGACAGCATACGACCATGGGGCAGGACACATACATCCAATGAAAGCCCTGGCTCCCGGCTTGGTTTACGATATTTCACCCCAAGAATACTTCGACTTTCTTTGTACTCAAGGCTTGACCTCCTCCCAGTTGATGCCTTTCGCGAAATTCTCGAAAAGAACTTGCAGACATTCTCTGGCCAGCGCGGGGGACTTGAACTACCCGGCGATATCAGCGGTAGTTTCTGACAACGGAAACAGTTCCTTTACGACACTTCACAGAACGGTCACCAATGTCGGTCCTCCTGTTTCGAGTTACCATGTTGTGGTGTCTCCTTTTAAAGGTGTATCCGTTAAGGTCGAGCCCACGACACTGAAATTTACGAGCAGGATAAAGAAATTGTCTTACAAGATAACATTCACTGCGAAATCTTCACAAACGGGTCCTGAGTTTGGAGCTCTATTATGGAATGATGGCGTGCATTATGTAAGAAGCCCGATAGCTATAACATGGATCACACCAATATAG	RSNYHIYYLLQRTVQMAPPSLIFSNTSNSHSFSLHSSPFFFSIHFSFPFPQKMAENQVKLMVFLLLSIYISTTLVTCTSETTKKTYIVYIDKWAKPEKFTDHNQWYTSMINSAVASTTSETGNEKQFDDRIIYSYQTAFHGFAAQLIEEEVKKLQQQNGVIALFPETIYQLHTTRSPVFLGLEHEDSTSNWSDLLSDHDVVVGILDTGIWPESQSFNDSRMTQIPPHWKGTCETGRGFTKSNCNKKIVGARVFYRGYESASGRINDQKEYKSARDQDGHGTHTAATAAGVPVRGANLLGYAYGTARGMAPGARIAAYKVCWTGGCFSSDILSAVDQAVADGVDVLSISLGGGVSSYYRDSLSIAAFGAMEKGVFVSCSAGNGGPDPFSLTNVSPWVATVGASTMDRDFPANVKLGSGKFFTGTSLYRGRRNLSTERQYPLVYQGSNSSLSPSSMCMEGTLDSHSVAGKIVICDRGISPRVQKGQVVKDAGGIGMILSNTAANGEELIADCHLLPAVTVGETAGNSIKHYALTNKNPTATLAFLGTKLGIRPSPVLAAFSSRGPNLLSLEVLKPDMVAPGVNILAAWTGLLGPSSLSSDPRRTKFNILSGTSMSCPHVSGVAALLKSRHPNWSPAAIKSALMTTAYVHDNNYNPLKDASTDKPSTAYDHGAGHIHPMKALAPGLVYDISPQEYFDFLCTQGLTSSQLMPFAKFSKRTCRHSLASAGDLNYPAISAVVSDNGNSSFTTLHRTVTNVGPPVSSYHVVVSPFKGVSVKVEPTTLKFTSRIKKLSYKITFTAKSSQTGPEFGALLWNDGVHYVRSPIAITWITPI	n.a.
Rs_project_231405	Rs_project_231405__TRINITY_DN1667_c0_g1_i3	0	60.5713	-8.16419	0.000342141	0.0125828	Transcript DEG	sp|Q9LV03|GLUT1_ARATH Glutamate synthase 1 [NADH], chloroplastic OS=Arabidopsis thaliana OX=3702 GN=GLT1 PE=1 SV=2	glutamate synthase 1 [NADH], chloroplastic isoform X2 [Primulina eburnea]		sp|Q9LV03|GLUT1_ARATH	Glutamate synthase 1 [NADH], chloroplastic	0	PF14691;PF00310;PF04898;PF01645;PF01493;PF07992;		ammonia assimilation cycle [GO:0019676]; developmental growth [GO:0048589]; glutamate biosynthetic process [GO:0006537]; L-glutamate biosynthetic process [GO:0097054]	3 iron, 4 sulfur cluster binding [GO:0051538]; flavin adenine dinucleotide binding [GO:0050660]; FMN binding [GO:0010181]; glutamate synthase (NADH) activity [GO:0016040]; iron ion binding [GO:0005506]; oxidoreductase activity, acting on the CH-NH2 group of donors, NAD or NADP as acceptor [GO:0016639]	chloroplast [GO:0009507]; chloroplast stroma [GO:0009570]; plastid [GO:0009536]	ko:K00264	ath:AT5G53460;	chloroplastic_or_plastid_annotation	Q9LV03	GLUT1_ARATH	reviewed	GLT1 At5g53460 MYN8.7	Arabidopsis thaliana (Mouse-ear cress)	1.4.1.14	FUNCTION: Involved in glutamate biosynthesis. Required for non-photorespiratory ammonium assimilation. Probably involved in primary ammonium assimilation in roots. {ECO:0000269|PubMed:11844111}.	CATALYTIC ACTIVITY: Reaction=2 L-glutamate + NAD(+) = L-glutamine + 2-oxoglutarate + NADH + H(+); Xref=Rhea:RHEA:13753, ChEBI:CHEBI:15378, ChEBI:CHEBI:16810, ChEBI:CHEBI:29985, ChEBI:CHEBI:57540, ChEBI:CHEBI:57945, ChEBI:CHEBI:58359; EC=1.4.1.14;	PATHWAY: Amino-acid biosynthesis; L-glutamate biosynthesis via GLT pathway; L-glutamate from 2-oxoglutarate and L-glutamine (NAD(+) route): step 1/1.; PATHWAY: Energy metabolism; nitrogen metabolism.	SUBCELLULAR LOCATION: Plastid, chloroplast {ECO:0000269|PubMed:18431481}.	Glutamate synthase family	IPR013785;IPR028261;IPR036188;IPR023753;IPR017932;IPR002489;IPR036485;IPR006982;IPR012220;IPR002932;IPR006005;IPR051394;IPR009051;IPR029055;		NP_001190529.1;NP_001190530.1;NP_200158.2;	AB020754;CP002688;CP002688;CP002688;AY099795;AK222185;AK230382;	3Fe-4S;Amino-acid biosynthesis;Chloroplast;FAD;Flavoprotein;FMN;Glutamate biosynthesis;Glutamine amidotransferase;Iron;Iron-sulfur;Metal-binding;NAD;Oxidoreductase;Plastid;Reference proteome;Transit peptide	AAATCTATCACCCCATACTACATCTTCACCTCTCCCGTGGCTCCGCAAAACCCAAAGCGATTCAATCCCCACTTCGTTTTTCAGTTCTTCTGCTCGTTTGAAAAAGCCTATAGATTTCCTGGTTCTGTTCAGTCAAATCATATCCCCCAAATATCACGGTTGTTAATTTATCTCTTGTAGCTCTTCTATGAATCCCGAACACTTCGCCGCCGTAGATAACAAGGACACTGCTTAGAATTAGTCACCCACCCACCAACCCACCTTATATAGAGTTTCTTCTTTATAAATTTCCTCCTTTTCACTTTTCAAGAATATCTCGTTCTTCTCTTTTAATTGGGTTTGCTTTAGAATTGGTGGAATCCGATAGATCTGATCTGTTTGCTGTTGTGGGTCTGTGTGTTGGGATAAGTGTATAAGGCGGTGGTTTTCTGGTTAGGTGGAAAATGTCGGTGGCTTCGGGATCTGGGGTCCGAGTGAGAGGCGGTGGACTGATTGATGGTTCGGTGAAGCCACCGTGTGCGCCGAGTCATCAGCTTAATGCGGTGGCGGCATTGAGCCGGAGGGGGAGGGTTTCCCGGGGATTTGGGGTGAAAAGGAGTGTGAATCTGGAGAATAAGTTTGTGTGTGGTGCGAGTCTGCGGAGTGGTGTTGCTTCTGCTTCAGGTTTAGGTTCGGGCTCGGAAAGATTCCATCTCTGGCAGACTGAAGGTCCGGGTCGAGCTCCGAAGCTGCGTGTGGTTGTGAAAAATGCACTGTCTCAGGTGCCGGAGAAGCCACTCGGGCTTTATGATCCGTCGTTTGATAAAGATTCTTGTGGTGTTGGGTTTGTGGCCGAGCTTTCCGGTGAAAGTAGCCGTAAAACGGTGACTGATGCTATAGAAATGCTGGTGCGCATGTCACATAGAGGTGCGTGTGGATGTGAAACGAATACTGGGGATGGAGCTGGAATTCTTGTGGGCCTTCCTCATGCTTTCTACAAAGAGGTTGCGAAAGATGCTGGCTTTGAGCTACCTGCACCTGGTGAATATGCAGTTGGCATGTTTTTCTTGCCTACTTCAGAATCTCGGAGGGAACAGAGTAAAATTATATTCACTAAGGTAGCTGAATCACTTGGCCATACAGTTCTTGGGTGGCGACCAGTCCCCACAGATAATACAGGATTGGGCAAGTCTGCTCTGCAGACAGAACCCGTGATTGAGCAAGTTTTTCTCACTCCAACTCCCAGGTCGAAGGTTGATTTTGAACAACAGATGTATATATTAAGAAGGGTTTCCATGGTAGCCATCCGAGCTGCTTTGAACCTTCAACATGGTGGAGTGAAAGATTTCTATATATGCTCTTTGTCATCGAGGACTGTTGTCTACAAAGGTCAGTTGAAGCCTAACCAGTTGAAGGAATACTACCATGCGGATCTTGGCAATGAAAGGTTTACGAGCTACATGGCCCTGGTAAATATTTTATCCATTATCTGTTTTATTCTATGCTGACACCATACTTCAACAACCAACAGCATGGGAACAACCGATTAACCAAAGCGATGCAAGGTTGAGGGAATGACTTCTGAGGCATTGAAGTATGAATGATCTCTTAAGTTCTTCCACACCCTTGATTACTATTTGATTTTGGATGCCGGATTGGATTCTTTGGCTGAGTTGGTATGGAACCTAATATGAAGTAAATAATGTTTGCAGAAACTTCGCGTGGTTCTGGTATGATTCATTTTTATGATCAGAACCTGTCTTATGGTGGGAAAAAAATTGTATTTGGTCAAGGTAGCCTAGGGTTCTCTTTGTGATTAGTATTGGCCCTGCTGTGTACACTGCTGATGTGGCCTGTCGTAATTTAGTTATAGGCTTGTTTCATGACACAATGATCAAGTGAGATTGAAATAACTGTTCCTCTGGATTCTCGTTACAGATACACTCTAGGTTCTCGACAAACACATTTCCCAGCTGGGATCGTGCTCAACCGATGCGTGTCCTTGGGCACAATGGAGAAATAAACACGCTCAGGGGCAACGTCAATTGGATGAAAGCCCGTGAAGGTCTTCTAAAGTGCAAGGAGCTTGGCTTGTCAAAGACGGAGATGAAGAAGCTTCTACCTATTGTAGATGCCAGCTCGTCAGATTCAGGTGCCTTTGATGGTGTACTTGAGCTTTTGGTTCGAGCTGGTAGAAGTCTCCCCGAAGCTATAATGATGATGATCCCTGAAGCCTGGCAGAATGATAAGAACATGGATCCTCATCGAAAGTCCTTGTATGAATATTTCTCAGCTCTTATGGAACCATGGGATGGCCCTGCTCTGATATCATTTACTGATGGACGGTATCTTGGAGCAACATTGGATCGAAATGGGTTACGCCCAGGTCGCTTTTATGTGACTCACAGTGGGAGAGTTATTATGGCGAGTGAAGTTGGAGTGGTTGATATTCCCCCAGAAGATGTCTCCAGGAAAGGGAGACTTAATCCCGGGATGATGCTCCTTGTGGACTTCGAGAAGCATGTTGTTGTAGATGATGAAGCCTTGAAGCAACAATATTCACTTGCAAGGCCTTATGGTGACTGGCTAAAAAGGCAAAAGATACAATTGAAAGACATTGTTGAATCTGTTCGGGAATCTAACCGCATTCCTCCTCCCATAGCTGGAGCTGTGCCGGTATCTCCCAATGATGAAAACATGGAAATTATGGGTATTCATGGGTTATTGGCTCCACTAAAGGCATTCGGTTACACAGTTGAATCTTTAGAAATGCTGTTACTACCCATGGCAAAAGATGGCATTGAGGCCCTTGGGTCAATGGGAAATGATGCTCCACTAGCCGTGATGTCTGATAGGGAAAAGCTTACATTTGAGTATTTTAAGCAGATGTTTGCTCAGGTCACAAATCCTCCAATCGATCCCATCAGGGAGAAGATAGTTACCTCGATGGAATGCATGATTGGTCCAGAAGGTGATCTTACAGAGACTACTGAAGAACAGTGTCACCGTCTATCATTAAAAGGCCCTCTGCTATCGATTGATGAAATGGAAGCGATAAAAAGAATGAATTACAGAGGATGGAGAAGCAAAGTTCTTGATATTACCTATTCTAAGGACCGTGGTAGGAAGGGCTTGGAGGAGACATTAGACAGGATATGTTCTGAAGCGCATAATGCAATCAAGGAGGGTTATACTGCTCTGGTGCTTTCTGACAGAGCTTTCTCGCCGAATCGTGTCGCAATAAGTTCCCTTATGGCCATTGGTGCTGTCCATCATCATTTAGTAAAGAAGCTTGAGCGAACCCGAGTCGCATTGATTGTTGAATCTGCTGAGCCCCGTGAAGTACACCATTTTTGTACGCTTGTAGGATTTGGTGCAGATGCAATCTGCCCTTATTTGGCTGTTGAGGCTATTTGGAGATTGCAAGTTGATGGCAAAATTCCACCCAAAGTAACTGGTGAATTCCACTCTAAGGATGAGCTTGTAAGGAAATATTTCAAAGCCAGCAACTATGGCATGATGAAGGTGCTTGCCAAAATGGGTATATCAACTTTGGCCTCCTATAAGGGAGCTCAAATCTTTGAGGCAGTGGGTCTATCATCAGAAGTGATGGAACGATGCTTCACTGGAACCCCGAGCAGAGTTGAGGGTGCGACTTTTGAAGCCCTTGCACATGATGCGCTTGAGTTGCATGAGCTGGCTTTCCCAACACGTGCCTTGCCACCTGGTAGTGCTGAGGCTGTTGCTCTTCCTAATCCAGGTGATTATCACTGGAGGAAAGGTGGAGAATTGCACTTGAACGATCCTCTTGCTATTGCAAAGTTACAAGAAGCTGCCAGGTCTAACAGCGTGGCTGCTTACAAAGAATATTCCAGGCGCATCCAAGAATTGAATAAGTCCTGCAATTTAAGGGGACTTCTGAAATTTAAAGATGCTGAAGTAAAGGTTCCTATCGAAGAAGTTGAACCGGCTAGTGAGATTGTAAAACATTTTGTAACTGGTGCCATGAGTTATGGATCAATATCATTGGAGGCACATACAACTCTGGCTATTGCTATGAACAAGATTGGGGGGAAGTCCAACACTGGTGAGGGAGGTGAACAACCATCTCGCATGGAGCCGCTTGCAGATGGTTCAAGGAATCCAAGGAGGAGTGCTATTAAGCAGGTTGCCAGCGGCAGATTTGGAGTTTCTAGCTATTATCTGACAAATGCCGATGAGTTGCAGATAAAAATGGCTCAGGGAGCAAAGCCTGGTGAAGGGGGTGAGCTTCCAGGGCACAAGGTTATCGGAGACATCGCTGTCACACGGAATTCCACTGCTGGTGTGGGACTAATCAGTCCACCTCCTCATCATGACATTTATTCAATTGAAGATCTCGCACAATTGATTCATGACCTTAAGAATGCGAATCCTGGGGCTCGTGTAAGTGTGAAGTTGGTTTCTGAAGCTGGTGTTGGAGTGATTGCTAGTGGGGTTGTTAAGGGTCATGCTGATCACGTTTTAATCTCTGGTCACGATGGAGGTACGGGAGCTTCAAGATGGACTGGAATCAAGAGTGCTGGTCTTCCTTGGGAGCTTGGTCTTGCAGAGACCCACCAAACATTAGTTGCTAATGATCTTCGTGGTCGAACTGTTCTTCAAACTGATGGCCAACTTAAAACTGGAAGAGATGTGACCATTGCTGCCCTTCTTGGTGCAGAGGAGTTCGGTTTTAGCACAGCTCCTCTCATAACACTGGGTTGTATCATGATGAGGAAGTGCCATAAAAACACTTGCCCTGTCGGTATTGCCACTCAAGATCCAGTTCTTAGGGAAAAGTTTGCTGGTGAACCAGAACATGTCATCAATTTCTTTTTCATGCTTGCGGAAGAAGTGAGGGAGATAATGTCTCAGCTTGGATTTCGAACACTCAAAGAAATGGTCGGCCGATCAGACATGCTTGAACTGGATAAAGATGTGGTTAAGAACAACGAGAAGCTTAAGAACATCGATCTTTCCTTACTACTTCGACCAGCTGCTGATATTAGGCCAGATGCTGCTCAGTTTTGTGTGCAGAAACAGGATCACGGGTTGGACATGGCTTTAGATAACAAGCTTATAGCATTAGCCCATCCCGCCTTAGAGAAAAGTCTTCCTGTTTACATTGAATCACCAATCTGCAATGTAAACCGAGCGGTTGGAACCATGTTAAGCCACGAAGTGACGAAACGCTTCCATATGGTGGGACTTCCTTCAGATACAATCCATATCAAACTAAGTGGAAGTGCAGGCCAGAGTCTTGGAGCTTTTCTCTGTTCCGGCATCACTCTCGAGCTTGAAGGCGACGGTAATGATTATGTTGGGAAAGGCTTATCAGGTGGAAGAATTATTGTGTATCCTCCTAAAGGAAGCAAATTTGATCCAAAGGAGAATATTATCATTGGAAATGTCGCCCTATACGGGGCCACTAATGGAGAGGCTTACTTTAATGGGATGGCAGCAGAAAGATTTGCTGTTCGGAATTCTGGCGCTAAAGCAGTAGTGGAAGGTGTGGGGGATCACGGGTGTGAGTACATGACTGGTGGTACTATTGTCGTGCTGGGTAAGACTGGAAGAAACTTTGCTGCTGGCATGAGTGGAGGCATTGCCTATGTTCTTGATGTTGATTCCAAGTTCAGAAACCGATGCAATTCTGAGTTAGTGGATCTTGATCCAGTTGTTGAAGAGGATGATATTTTGACGCTCCGAATGATGATACAACAGCATCAACGTCACACAAGCAGCAAATTAGCAAAACAAGTGCTTGCTGATTTTGAGTCTCTTCTACCAAAATTCGTCAAGGTCTTTCCTCGTGATTACAAAAGAGTTCTTGCAAGCAAGAAAGCAGAAGAAATTTCTAAAACAGCTTCAGAAAAATCTGCAAGAGAAGCTGAGGTGCAAGAAGAGGCAGAATTGATGGATAAAGATGCTTTTGAAGAGCTTAAGAAGTTGGCAGCTGCATCTGTTAGTGAAAAACCCATCCAGGTTGAAGAAGAAACATCAAAGAGGCCGACTCGAGATCCCGATGCTGTGAAAGATGGGGGTTTTGTTGCTTATGAGCGAGAGGGCGTATCATACAGGGATCCTAACATTCGAATGAATGACTGGAATGAAGTTATGGAAGACTTAAAACCTGGCCCACTCCTGAAAACACAATCTGCTCGTTGTATGGACTGTGGTACCCCTTTTTGTCATCAGGAGAACTCTGGATGCCCTCTTGGGAATAAGATACCTGAATTCAATGAGTTGGTGTACCAAAATAGATGGCGTGAAGCATTGGATCGACTTCTGGAGACTAATAATTTCCCAGAGTTCACAGGTCGCGTATGCCCTGCACCTTGTGAAGGGTCTTGCGTTCTTGGTATTATAGATAATCCAGTCTCTATCAAAAGTATCGAGTGTTCAATCATAGACAAAGCTTTTGAGGAGGGATGGATGGTGCCACGGCCACCTTTGAAGAGAACCGGAAAAAGAGTTGCTATTATTGGAAGTGGACCTTCTGGTTTGGCTGCTGCTGATCAATTAAATCGTATGGGTCACACTGTGATGGTGTTTGAGCGTGCAGATAGGATAGGCGGTCTTATGATGTATGGTGTCCCTAACATGAAGGCCGACAAAATTGATGTTGTCCAGAGAAGGGTTGACCTCATGAGAAAAGAAGGTGTCAACTTTGTGGTTAATGCTAACGTCGGAAAAGATCCCTCATACTCACTAGATAAACTTCGTGAGGAACATGACGCCATTGTTTTGGCTGTAGGAGCCACAAAGCCGAGGGACCTTCCCGTTCCTGGACGAGACCTTTCTGGAGTCCATTTTGCAATGGAGTTTCTGCATGCAAATACCAAAAGCTTGCTTGACAGCAATCTCCAGGATGGAAACTACCTATCTGCGAAAGACAAGAAAGTGGTGGTAATCGGTGGAGGTGACACAGGCACAGACTGTATTGGAACATCTGTCAGGCACGGCTGCAGTAGCCTCATAAATTTAGAGCTTCTCCCTGAGCCACCGCGTACCAGGGCTGCGGGAAATCCTTGGCCACAGTGGCCTCGTATATTCCGTATAGACTATGGGCATCAAGAAGCTACTGCCAAGTTTGGGAAGGATCCAAGGTCCTATGAGGTCCTGACTAAACGTTTCATAGGCGACGAGAAAGGAGTGGTGAAAGGACTTGAGCTCGTACATGTGCACTGGGAGAAAGACGCAAGTGGAAAGTTTCAATTCAAGGAAGTTGAAGGTTCAGAGGAGATTATCGAAGCTGATCTAGTGCTTCTTGCCATGGGATTCCTCGGACCTGAATCGACACTGGCGGACAAGTTGGAGCTGGAACGAGACAACAGATCGAACTTCAAAGCTGAGTATGGGCGTTTTTCGACCAACGTGGAAGGTGTGTTTGCTGCTGGTGATTGCCGAAGAGGACAATCTCTTGTCGTGTGGGCGATCTCCGAAGGCAGGCAAACGGCTTCACAAGTCGACAAATACCTCATGGAAGACGACACCGAAACCAGCACTAGCACTGAAAAACATGAAGAATTCGTTAAAACGCAGCAGCAAGACAGCAACAGACAAACAGTGAGGACATAGTTTTGTTACTTGGGCAATGGAATATATCACATATGGTTCTAAATTTGGAACCTATTAAGTTTTCTAGTTGGAAGGTTGTTTCTTGGAAGTTGAATCAGTGGTAATTAG	MRVLGHNGEINTLRGNVNWMKAREGLLKCKELGLSKTEMKKLLPIVDASSSDSGAFDGVLELLVRAGRSLPEAIMMMIPEAWQNDKNMDPHRKSLYEYFSALMEPWDGPALISFTDGRYLGATLDRNGLRPGRFYVTHSGRVIMASEVGVVDIPPEDVSRKGRLNPGMMLLVDFEKHVVVDDEALKQQYSLARPYGDWLKRQKIQLKDIVESVRESNRIPPPIAGAVPVSPNDENMEIMGIHGLLAPLKAFGYTVESLEMLLLPMAKDGIEALGSMGNDAPLAVMSDREKLTFEYFKQMFAQVTNPPIDPIREKIVTSMECMIGPEGDLTETTEEQCHRLSLKGPLLSIDEMEAIKRMNYRGWRSKVLDITYSKDRGRKGLEETLDRICSEAHNAIKEGYTALVLSDRAFSPNRVAISSLMAIGAVHHHLVKKLERTRVALIVESAEPREVHHFCTLVGFGADAICPYLAVEAIWRLQVDGKIPPKVTGEFHSKDELVRKYFKASNYGMMKVLAKMGISTLASYKGAQIFEAVGLSSEVMERCFTGTPSRVEGATFEALAHDALELHELAFPTRALPPGSAEAVALPNPGDYHWRKGGELHLNDPLAIAKLQEAARSNSVAAYKEYSRRIQELNKSCNLRGLLKFKDAEVKVPIEEVEPASEIVKHFVTGAMSYGSISLEAHTTLAIAMNKIGGKSNTGEGGEQPSRMEPLADGSRNPRRSAIKQVASGRFGVSSYYLTNADELQIKMAQGAKPGEGGELPGHKVIGDIAVTRNSTAGVGLISPPPHHDIYSIEDLAQLIHDLKNANPGARVSVKLVSEAGVGVIASGVVKGHADHVLISGHDGGTGASRWTGIKSAGLPWELGLAETHQTLVANDLRGRTVLQTDGQLKTGRDVTIAALLGAEEFGFSTAPLITLGCIMMRKCHKNTCPVGIATQDPVLREKFAGEPEHVINFFFMLAEEVREIMSQLGFRTLKEMVGRSDMLELDKDVVKNNEKLKNIDLSLLLRPAADIRPDAAQFCVQKQDHGLDMALDNKLIALAHPALEKSLPVYIESPICNVNRAVGTMLSHEVTKRFHMVGLPSDTIHIKLSGSAGQSLGAFLCSGITLELEGDGNDYVGKGLSGGRIIVYPPKGSKFDPKENIIIGNVALYGATNGEAYFNGMAAERFAVRNSGAKAVVEGVGDHGCEYMTGGTIVVLGKTGRNFAAGMSGGIAYVLDVDSKFRNRCNSELVDLDPVVEEDDILTLRMMIQQHQRHTSSKLAKQVLADFESLLPKFVKVFPRDYKRVLASKKAEEISKTASEKSAREAEVQEEAELMDKDAFEELKKLAAASVSEKPIQVEEETSKRPTRDPDAVKDGGFVAYEREGVSYRDPNIRMNDWNEVMEDLKPGPLLKTQSARCMDCGTPFCHQENSGCPLGNKIPEFNELVYQNRWREALDRLLETNNFPEFTGRVCPAPCEGSCVLGIIDNPVSIKSIECSIIDKAFEEGWMVPRPPLKRTGKRVAIIGSGPSGLAAADQLNRMGHTVMVFERADRIGGLMMYGVPNMKADKIDVVQRRVDLMRKEGVNFVVNANVGKDPSYSLDKLREEHDAIVLAVGATKPRDLPVPGRDLSGVHFAMEFLHANTKSLLDSNLQDGNYLSAKDKKVVVIGGGDTGTDCIGTSVRHGCSSLINLELLPEPPRTRAAGNPWPQWPRIFRIDYGHQEATAKFGKDPRSYEVLTKRFIGDEKGVVKGLELVHVHWEKDASGKFQFKEVEGSEEIIEADLVLLAMGFLGPESTLADKLELERDNRSNFKAEYGRFSTNVEGVFAAGDCRRGQSLVVWAISEGRQTASQVDKYLMEDDTETSTSTEKHEEFVKTQQQDSNRQTVRT	OTHER	Target P
Rs_42521	Rs_42521__TRINITY_DN73200_c0_g3_i3	0	59.895	-8.14982	2.33912e-09	2.8601e-06	Transcript DEG	flowering time control protein FPA-like;	flowering time control protein FPA [Primulina tabacum]		sp|Q8LPQ9|FPA_ARATH	Flowering time control protein FPA	1.22e-110	PF00076;PF07744;		cell differentiation [GO:0030154]; DNA-templated transcription [GO:0006351]; embryo sac development [GO:0009553]; flower development [GO:0009908]; positive regulation of flower development [GO:0009911]; regulatory ncRNA-mediated heterochromatin formation [GO:0031048]; vegetative to reproductive phase transition of meristem [GO:0010228]	RNA binding [GO:0003723]	chromatin [GO:0000785]; nucleus [GO:0005634]		ath:AT2G43410;	other_or_unresolved	Q8LPQ9	FPA_ARATH	reviewed	FPA At2g43410 T1O24.15	Arabidopsis thaliana (Mouse-ear cress)		FUNCTION: Plays a role in the regulation of flowering time in the autonomous flowering pathway by decreasing FLOWERING LOCUS C mRNA levels. Required for RNA-mediated chromatin silencing of a range of loci in the genome. Cotranscriptionally recognizes aberrant RNA and marks it for silencing. Controls alternative cleavage and polyadenylation on pre-mRNAs and antisense RNAs. Acts redundantly with FCA to prevent the expression of distally polyadenylated antisense RNAs at the FLC locus. {ECO:0000269|PubMed:11402170, ECO:0000269|PubMed:17916737, ECO:0000269|PubMed:20079695}.			SUBCELLULAR LOCATION: Nucleus {ECO:0000269|PubMed:17916737}.	RRM Spen family	IPR012677;IPR035979;IPR000504;IPR012921;		NP_001078046.1 [Q8LPQ9-1];NP_001078047.1 [Q8LPQ9-1];NP_001078048.1 [Q8LPQ9-1];NP_001323585.1 [Q8LPQ9-2];NP_181869.2 [Q8LPQ9-2];	AY849993;AC002335;CP002685;CP002685;CP002685;CP002685;CP002685;AY094463;BT003029;AK317032;AK318833;	3D-structure;Alternative splicing;Developmental protein;Differentiation;Flowering;Nucleus;Reference proteome;Repeat;RNA-binding;Transcription;Transcription regulation	CCTAATCCACATCAACTCTTCGTATTCACTCTCTTCCCCAAGCCGCCAGCGTAAATTTCTCCTGCCTTTTCGCTTTCTTTATCTCCGAATCTGCTACTATTTTCTCTACCCTGTAGTTTAATTTTGAAAGTCGTTTGATTCAATGGCGCCAGTAGACAAACCGGTGCCGAATCCGAGCCTGATCCCAGTTGCCTCCGCGTCGGGTGCCTATTCGAACCCTCCTTCGAACAATTTATGGGTCGGAAACGTGTCGTTGGCGGTAACCGAAGGAGAATTGAAGGCACTGCTGGAGAAGCACGGGAAAATCGACAGCCTGACGCTATACCCATCTCGAAACTACGCATTTGTGTATTTCAGAGAGATCGAGAATGCTATGACCGCCAAACATGGCCTTCAGGGTTACGTTCTTCGTGGGAATCCGTTGAAAATTGAGTTCGCGAAATCGGCTAAGCCATGTAAGAGCCTGTGGGTGGCTGGAATTAGCCAATCTATTTCCAAGGAAGAATTGGAGAAAGAGTTCCTTAGATTTGGGAAATTACAAGAATTCAGGTTTCTCAAGGATCGAAATACTGCCTATGTTGATTATGTTACCTTGGATGATGCTGCGAAAGCATTGAAGGGTATGAATGGGAAAAGGATTGGTGGAGATCAGCTACGTGTGGATTATCTTAGGTCGCATCCCTCCAAAACAGAGCAAGGTCCAGATAGCCAATTTCCAGATAGAAGCATGGGGCCTTCTGATCTTCGATGGATGACACAAAATCCCTTGAGAATTTATTCTGAGCCTAGTCTTGTTGGATCGAAATGGCAAAACCCCCTTTCAATGGGACCGCGAAGTGGAAACTCTCAGCCAACTAACATTTTGAGAGTAAGCTGTCCTCCTTCTTCTGTAATTGAAGAGGATATGATTCATAATGCAATGATTTTGTTTGGGGAGATAGAGAGAATAAAGACATTTGCAGACAGGAATGATGCATTTGTAGAATTTAGAAGCATTGAAGAAGCCAGACGTGCCAAAGAAGGGCTGCAGGGTAAGCTTTTTAATGATCCTAGAATTTCGATTGAGTATTTCAGCGGCGAGCTTGGCCTGGAAAATGATTACATCCCTCATTATCTTGGAGTTGAAGGACAGCTTAGAGAATTTCCATTGCGACCTGTTCGGATGGACATACTTAGCCTTCACCATCCTGTAATACCTATCAATAATCCTGGACATCAACCATTGGGACCGCTCCTAGGACCTCATGGGCCTTTTGAACCAGCAGTTCTTGGCCCAGAGTTTATTGATTCAGTTCCAGTTCATAAATTACAGAATCTTTCTCCTCAGACACTGATGGGGGTTCCAAATTGGAGAAGGTCATCTCCCGTGCCTGGTATAGTCTCCTCTCCTCTAGCAGGTTTGAATTTACCAAACATATCTGCTTCTGCTACGTGGGAAGATTTTGATGATAGCCAACATAGAGAATCTAAAAGGCCAAGGTCTGATGGTGCTGTACCTTTTGCAAGAGTGGAAAATCAAGGTGCATTTGACAAACAATATGGGCTAAGTTCACTTAGTAGTGGTGGATCATCTGGTTCTTTAACCAGGGTAAGTGGAGCGGGGCGACGTCTTTCTGAGAGTGACTGCATATGGAGGGGGATTATTGCCAAGGGTGGAACACTTGTTTGTCATGCTCGATGTGTTTCTATTGGGGAAGGGCTCGATGCTGATATTCCTGAAGTGGTTAATTGTTCTGCACGAACTGGATTGGACTTGCTGAGCAAACATTATGACCAAGCTATAGGGTTTAATATAGTTTTCTT	MAPVDKPVPNPSLIPVASASGAYSNPPSNNLWVGNVSLAVTEGELKALLEKHGKIDSLTLYPSRNYAFVYFREIENAMTAKHGLQGYVLRGNPLKIEFAKSAKPCKSLWVAGISQSISKEELEKEFLRFGKLQEFRFLKDRNTAYVDYVTLDDAAKALKGMNGKRIGGDQLRVDYLRSHPSKTEQGPDSQFPDRSMGPSDLRWMTQNPLRIYSEPSLVGSKWQNPLSMGPRSGNSQPTNILRVSCPPSSVIEEDMIHNAMILFGEIERIKTFADRNDAFVEFRSIEEARRAKEGLQGKLFNDPRISIEYFSGELGLENDYIPHYLGVEGQLREFPLRPVRMDILSLHHPVIPINNPGHQPLGPLLGPHGPFEPAVLGPEFIDSVPVHKLQNLSPQTLMGVPNWRRSSPVPGIVSSPLAGLNLPNISASATWEDFDDSQHRESKRPRSDGAVPFARVENQGAFDKQYGLSSLSSGGSSGSLTRVSGAGRRLSESDCIWRGIIAKGGTLVCHARCVSIGEGLDADIPEVVNCSARTGLDLLSKHYDQAIGFNIVF	OTHER	Target P
Rs_project_319806	Rs_project_319806__TRINITY_DN843_c0_g1_i5	0	59.4799	-8.13522	0.000783321	0.0217253	Transcript DEG	sp|Q38931|FKB62_ARATH Peptidyl-prolyl cis-trans isomerase FKBP62 OS=Arabidopsis thaliana OX=3702 GN=FKBP62 PE=1 SV=2	LOW QUALITY PROTEIN: peptidyl-prolyl cis-trans isomerase FKBP62-like [Primulina eburnea]		sp|Q38931|FKB62_ARATH	Peptidyl-prolyl cis-trans isomerase FKBP62	2.45e-289	PF00254;PF00515;		cellular heat acclimation [GO:0070370]; protein folding [GO:0006457]; response to heat [GO:0009408]; response to high light intensity [GO:0009644]; response to osmotic stress [GO:0006970]; response to wounding [GO:0009611]; seed germination [GO:0009845]	calmodulin binding [GO:0005516]; peptidyl-prolyl cis-trans isomerase activity [GO:0003755]; phosphatidylinositol-3,5-bisphosphate binding [GO:0080025]; phosphatidylinositol-3-phosphate binding [GO:0032266]	cell periphery [GO:0071944]; cytoplasm [GO:0005737]; cytosol [GO:0005829]; nucleus [GO:0005634]	ko:K09571	ath:AT3G25230;	other_or_unresolved	Q38931	FKB62_ARATH	reviewed	FKBP62 ROF1 At3g25230 MJL12.19	Arabidopsis thaliana (Mouse-ear cress)	5.2.1.8	FUNCTION: PPIases accelerate the folding of proteins. It catalyzes the cis-trans isomerization of proline imidic peptide bonds in oligopeptides (By similarity). Co-chaperone that positively modulates thermotolerance by interacting with HSP90.1 and increasing the HSFA2-mediated accumulation of chaperones of the small-HSPs family. {ECO:0000250, ECO:0000269|PubMed:17080288, ECO:0000269|PubMed:19366428}.	CATALYTIC ACTIVITY: Reaction=[protein]-peptidylproline (omega=180) = [protein]-peptidylproline (omega=0); Xref=Rhea:RHEA:16237, Rhea:RHEA-COMP:10747, Rhea:RHEA-COMP:10748, ChEBI:CHEBI:83833, ChEBI:CHEBI:83834; EC=5.2.1.8;		SUBCELLULAR LOCATION: Cytoplasm {ECO:0000269|PubMed:19366428}. Nucleus {ECO:0000269|PubMed:19366428}. Note=Relocalization from the cytoplasm into the nucleus is induced by heat shock and in association with HSFA2.	FKBP-type PPIase family	IPR050754;IPR046357;IPR001179;IPR011990;IPR019734;		NP_189160.3 [Q38931-1];	U49453;U57838;AB026647;CP002686;	Acetylation;Alternative splicing;Calmodulin-binding;Chaperone;Cytoplasm;Isomerase;Nucleus;Reference proteome;Repeat;Rotamase;TPR repeat	CATTCATCACACTCCATCAACTCAAACCCTAGCGTAGAACTCTCTAGAACCACGCCAATCTCGTTAAATGCCTTCTACCATTTCACAATTTGGCCACTGCACTCTATCAATTACCCAGTTAACTTAGCAGCTGAGGAAGTTTCGTACCCATCGTTCTTCGCCTGCCTTTCAGCCTAGAAATGGAAGACGATTTCGATATGCCGCCGCCGGAGGGGATGGATGAGGACATGGATCTCCCGGAGGAGAGCTCATACCTAAAAGTCGGAGAAGAGAAGGAGATCGGTAATCAAGGCTTGAAGAAGAAGCTTGTTAAAGAAGGTGAAGGCTGGGATACTCCGGATAATGGCGACGAAGTTGAAGTTCACTATACTGGAACGCTGTTGGATGGGACTAAATTTGATTCGAGTCGAGATAGGGGGGATCCTTTCAAGTTCACTCTTGGCCAAGGGCAAGTCATCAAGGGATGGGACCTGGGTATTAAAACAATGAAGAAGGGTGAAAATGCCGTCTTCACAATACCACCTGAGTTGGCTTATGGTGAAGCTGGCTCTCCTCCGACTATTCCACCGAATGCAACTCTGCAATTTGATGTTGAATTGCTGTCCTGGGTCAGTGTCAAGGACATTTGCAAGGATGGTGGGTTATTTAAAAAAATTCTCAGCGCTGGAGATAAATGGGAGAATCCGAAGGATCCTGATGAAGTGCTTGTTAAGTACGAAGCAAAACTGGAAAATGGAACGGTTATTGCAAAATCAGATGGAGCTGAGTTCATTGTCGAAGAAGGCCATTTTTGTCCTGCTCTTTCCAAGACCGTGAAGACAATGAAGAAAGGTGAAAAGGTCCTGCTAACAGTCAAACCTCAATATGGGTTTGGTGAAAAGGGCAAACCAGCTTCTGGTGATGAGGGAGCTGTCCCACCCAATGCTACATTGAACATTGTTTTGGAGCTAGTGTCATGGAAGACAATTGCCAATGTAACAGATGACAAGAAGGTTGTTAAGAAAATACTGAAGGAAGGGGAAGGGTATGAACGTCCAAATGAAGGGTCTGTTGTAAAATTGAAATTGATTGGAAAGCTACGAGACGGTACTTGTTTTATTAAGAAAGGTCATCAGGAAAATGAGGAGGATCTTTTTGAATTTAAAACAGACGAAGAGCAAGTAATTGATGGACTGGACAGAGCTGTGATCACAATGAAGAAGGGTGAGGTAGCGCATTTGGAAATTGCGCCGGAGTATGCATTTGGTTCATTGGAGTCGCAACAAGAGCTGGCTAGAGTTCCACCAAATTCGACTGTGTACTATGATGTTGAGCTTGTCTCTTTTGTCAAGGATAAGGAATCTTGGGACATGAAGACAGAAGAAAAAATCGAGGCAGCTGGTAAGAAGAAGGAAGAAGGAAACGCACTTTTTAAAGCTGGCAAATACGAGAGAGCCTCCAAGAGATATGAGAAGGCTGCGAAGTATATTGAATATGACACCTCTTTTAGCGAGGAGGAAAAGAAGCAGTCCAAAGCATTGAAGGTGACTTGCAACTTGAACAATGCTGCTTGCAAATTGAAACTGAAAGATTATAATCAGACGGAGAAGCTGTGTACTAAGGTGTTGGAACTAGAGAGTACAAACGTGAAGGCTCTCTATAGGAGAGCTCAAGCTTACATGAATGTAGCAGATCTAGATTTGGCTGAACGTGATATTAAAAAAGCTCTTGAAATTGATCCGGACAACAGGTAGTTTCTATCTTCTCGTGTCCCAACTGAACAACATGATTTAAAGAGAAATCTTTTGCTAAGTTTAGTGAAGAAGTGTTTTAAAGTTGGATAATTTGTTGGTTTACAACGTTGTAGCTTTGACAAAGCCGGTTGAGGCTTTTCAAACCTTTAGCGCCTTGAAATTTAGACTGGATACAGATTCTGAAATCGAGAAATAACAAGATCCATATACATCCGTGACCATCAGTGGTGCTGCTATTAACAGTTTCAATAGCTGGTGCCTTACCCTAGCAATAAACGATTCTGTTTTCAGTCCGAATATTTAATTTTTTTGCTTTTATAATGAAAATAGGGAGGTGAAACTTGGGTATAAAACTCTGAAGGAGAAGGCAAAGGAATACAACAAGAAGGATGCCAAGTTCTATGGCAATATGTTCGCCAAGCTGCGTAAGATGCAGCCCGTTGAAGCTAACGTGACTGAAGTTCCAAAGGAGGCAGAGGCAATGAGCATCGACAGCAAGGCATAAACTAGTGGGGACTGTTTGAGTTTGATCTACGGTTTGTCTTAGAAACAGAGCTTGTAGTCGCCGCATATGGTTTTGGTTATTTGGTTTTGATACATATTTGAGTTTGTCTACTTTTACTGTATCTGCATAATCTGATCCGTGTGATGCTATCTGTTTCCAATTGAGAGCGGTACAATAATTTCTTCCGTTATTACCGAAATATCACAGTTTTGGTTCATCTCTGAGATCTGTTATTGTTTCCTGAAAATGAAAATCACAAATCAGTCTCAATTTTAATTTCTTTCTAGTGTACGTGGCATTTTCTTTTATTTTTCTACGTAATTACCAATTTAAACAACAATTTCATGGTATTAAAGAAAAACAGATCAATTATCTCATCAAATTATATTTTACTTTTTAAAACTATACAAAGTGTTGTTATAAAATTAAGTAGCCAATGTTTCTTAGAAAGTCAATTATTATTATTCTTAGTAAGAGAGTGTGCAGGTATTGTTAGGGTTGTGAGCTAAGAGCAGTGTTAGATAAACTAATTCGTAAGACATTAATTGAAATATTGGTTGGTTTGCTAGATATTTTGCAAGTGTTAGATAAATTATAAAATGTGGTGTTTGATTAATATTATTAAAAGGATGTGATTGGTATAATTAGTATAATAAGAGGCTGATTAGATTTATATTTTTTACGAAATGTCCAAATTATCTCTGCACTAATTGATATAATAATGAAGAAAATTGCAGAAATAAAATTTCATCTCTCGAAAATATTTGTGGGTAAAAAGTTTTTCTGCTTAATTCGTGATAAATTATAATGATAGAGATAAGCAATCCCTCCTCTTCGGTGGGTTAAGTAATCTGGCAGAAAATCGAAGTAACGGCAGGCGGATTGGCTAAACGACGGATGACATATATAGGCCAAAGGTTGGCCTAGTTAATTCTTAAAAACCGATGGAACCAACCAAATCTGTTGAATTCGGC	MEDDFDMPPPEGMDEDMDLPEESSYLKVGEEKEIGNQGLKKKLVKEGEGWDTPDNGDEVEVHYTGTLLDGTKFDSSRDRGDPFKFTLGQGQVIKGWDLGIKTMKKGENAVFTIPPELAYGEAGSPPTIPPNATLQFDVELLSWVSVKDICKDGGLFKKILSAGDKWENPKDPDEVLVKYEAKLENGTVIAKSDGAEFIVEEGHFCPALSKTVKTMKKGEKVLLTVKPQYGFGEKGKPASGDEGAVPPNATLNIVLELVSWKTIANVTDDKKVVKKILKEGEGYERPNEGSVVKLKLIGKLRDGTCFIKKGHQENEEDLFEFKTDEEQVIDGLDRAVITMKKGEVAHLEIAPEYAFGSLESQQELARVPPNSTVYYDVELVSFVKDKESWDMKTEEKIEAAGKKKEEGNALFKAGKYERASKRYEKAAKYIEYDTSFSEEEKKQSKALKVTCNLNNAACKLKLKDYNQTEKLCTKVLELESTNVKALYRRAQAYMNVADLDLAERDIKKALEIDPDNR	OTHER	Target P
Rs_8947	Rs_8947__TRINITY_DN63109_c0_g1_i1	0	59.3504	-8.13242	0.000105277	0.00585018	Transcript DEG	dihydroxy-acid dehydratase;	uncharacterized protein [Primulina huaijiensis]				2.12e-103								other_or_unresolved																	CTCGTAAATATCTGTTCTCACTCAGATACCTCACTACACCCCCATGAAAACAGCCACGTCAAACTTTTCTTGAATATACCACTATTACCAGCCAAAAAACACAGCAGAGAAAATGGATATCGAAGATTGGGAGCTCCTCCCCGACGAGGGATTTCTCGAAATACATGATGATGTGGGAGGCAACAAGATTCATCCCAAGGGTAACACTGTTTCCCACATGAACTACTTCATCTGTCCTTCTAAAATCCATTCTGTGCATGTTTTAGAACCAAGAATCACAAAGAATCCACCAGATCAAGAATCTGCTATACCAACACCACCAGACCCTGTTTCACAAGTCCTTTATAAGAAAATGAAGGAGACTGAATTTGTCGACATCGAAGTGGACTCACCAAGGGGAATCATTCCTCAGATCGAAGGTGCCGCGGTTTTTCAATTCGAAGAGAAGGATGATCAGGAGGCCGTTCCTTGTGATATTTCAGAAATGGAGATCAAGGAAGACCATGGACGAGGATTGAACATATGGAAATGGATCGGAGTCACTGTTTGCAGCATCATCGTTTTCAGCAGCAGCTGCAGGATGAGTCACAAGCATCCTCGGCAGAATCAAAAGCTTCAATCACAAACCTACGCCAATGACAAGAGGACCGAGCAAGGCGTAAACCACGCAAGCAGGCTAAGGGAAGCAATCAGTGCGGTGAGAGGAGTTCCAATAACTAAGGCACGCATCACTTTTGGGGGTCACTACGATGCAGCTGTCTAATAGGATGGATCAAGAAACTATGAACATGCATATTTACTACGTTTGTATTCGGGTTTGTAAATTGATATGTAATTATACCATTGAAGCAATATCCATTAATGAGGAAAATTTATTCCTGGTGGGTGCCTATCGTCAATATAACAAAAAAGTACAATAGTTTTGAGTTGAATACAGGCAAGTTGCCTCCAAGCTATTATCTTCGAGTGTCAGAGAGTGC	MDIEDWELLPDEGFLEIHDDVGGNKIHPKGNTVSHMNYFICPSKIHSVHVLEPRITKNPPDQESAIPTPPDPVSQVLYKKMKETEFVDIEVDSPRGIIPQIEGAAVFQFEEKDDQEAVPCDISEMEIKEDHGRGLNIWKWIGVTVCSIIVFSSSCRMSHKHPRQNQKLQSQTYANDKRTEQGVNHASRLREAISAVRGVPITKARITFGGHYDAAV	OTHER	Target P
Rs_project_365169	Rs_project_365169__TRINITY_DN3286_c1_g1_i6	0	59.0974	-8.12748	1.94772e-05	0.0019249	Transcript DEG	sp|F4IHJ0|SFH8_ARATH Phosphatidylinositol/phosphatidylcholine transfer protein SFH8 OS=Arabidopsis thaliana OX=3702 GN=SFH8 PE=2 SV=1	phosphatidylinositol/phosphatidylcholine transfer protein SFH8 [Primulina huaijiensis]		sp|F4IHJ0|SFH8_ARATH	Phosphatidylinositol/phosphatidylcholine transfer protein SFH8	3.34e-307	PF00650;PF03765;		post-Golgi vesicle-mediated transport [GO:0006892]; protein transport [GO:0015031]	phosphatidylinositol transfer activity [GO:0008526]	Golgi apparatus [GO:0005794]; Golgi membrane [GO:0000139]; mitochondrion [GO:0005739]; plasma membrane [GO:0005886]	ko:K02725	ath:AT2G21520;	other_or_unresolved	F4IHJ0	SFH8_ARATH	reviewed	SFH8 At2g21520 F3K23.28	Arabidopsis thaliana (Mouse-ear cress)		FUNCTION: Required for transport of secretory proteins from the Golgi complex. Catalyzes the transfer of phosphatidylinositol and phosphatidylcholine between membranes in vitro (By similarity). {ECO:0000250}.			SUBCELLULAR LOCATION: Golgi apparatus membrane {ECO:0000250}; Peripheral membrane protein {ECO:0000250}. Cell membrane {ECO:0000250}; Peripheral membrane protein {ECO:0000250}.	SFH family	IPR001251;IPR036865;IPR011074;IPR036273;IPR051026;		NP_179747.4 [F4IHJ0-1];	AC006841;CP002685;AK176447;	Alternative splicing;Cell membrane;Coiled coil;Golgi apparatus;Membrane;Protein transport;Reference proteome;Transport	ATGATATTAATAGTCTTCATTAACTGTTCTAAAATATTGAAATTACAGGCTCTCGAGGAAGTTCTCGTTCGACAAGAGCAGCTCCTTGCCTACATTGAGAAGAAGAAGAAGAAGAAGAAGAGGTTCTTTGCTTTCTAAGTGGAGAAACCTAATCAAAGTGTGAGTTGGATAGTGTTATCTCTTTTGAGAGATGGTGAAGAAGAGGTTCTTTGCTACTTGTACTAGGTTTCTGTGTGGAGTTTTAGGATTGTATCCCTCCGTTGCCATGCCAAGCATCTTCTTGGAAAGGCCAATTAAATAATCCTGGTTTTGTGTTAACCTAAAAATATGTTTGTTTTTGTTATTACAAATTCTATTGACTGCTTTTGCTTATGCTTGAGAGTTTGAATGGTAATTACGAGCTTATATCCTTTTTAATTCTCCCCATATTTTGGCCAAGCTTACAAGGATTTTGCAAGAGGTTCGTGAAAATCTGTGCACAGATCAAGTGCAGAGCTTCTTGTCACTTGAAAAAAAAGATCTTCAAATTTTCAGAATGATTTTTATAAAACAATAAAATAACTCACATCCTTAAGATAGAGATCTTCAATACAAGGATAATAGTACAGCACTTCAAGATAAACAACCGTAACTTCAAAAAGTAATCCATGTATCTCACATAACATCATTCAAGAACATTCTGTACAAAGACGTTTGCAGAAAACAGATGCATACATCTCTGCATTCAGTAAAATTTCTCAGCAAAGATAAGTATCATCAATGAAGTTCACAGAACACATAAAAGAGAGACAACGATAACCTCTCGGCCATCGAAACTCCAACTATGAACCATCTCACCAGCAAAACTTTTTCTTCCGATACTTGGCTTCTTGACTGTCTATATAAGCAAGCAGATCATCTTGCATCATTAAAGCCTCGTGCAGAGCCTTTTTGGTTGCAATCAACTCTGCTTCTATGGCATCTACCCGGCAAACAGCAGCATTCAGAAGCTCTTCTTTCTCATAGGGCATCTCGGATGGTTTTGCCTGAAGAGAACTGACCTTATCTTCAAGCTCGCCCAACCTCTTGAGGACAGAAGATAGGTCTGTCTCTGTAAAAGCCGGTGTTGGTGTTGGTGATGATGGCCGAAACTCCTCCTTTAGCATCACGTCGAAGGCAAATTCCTGAAAGGTTACTTCATGCTGTGATGATGCATCACAAAGTTTCTTGGATGCACCGAGTGATATTGAACGGAAGAACATGAAAAGGGTCATGAAGAAAGCCATAAAAGCTGCCAAAAACCGAGCCGGCAACCCTTTTGGTGTGATTTGAGAATCCGTCAGTGGAAATATCTCTTTAGAAGCATAAGACTTTGTGGGGCTTGTTTGCTTCTTCAATACAGAATCAACAGCCTTGTCCACCATGGGAACATACTCATCATATCCTGAGAAGTTGCCAACATAACTGGCCACTCCAGTAGCCTTGCCCTCCTCACGAACTGGAGTCAACTGAAGATGTACGTAACTCCGAATGGCTTTTGGTGAAGCAATGTCTTCAGCATCAGAACCAGACTCTGCTGTCGAAGTATCACTGCCTTTCAACCTTGTGTAATGAGGCTTAGCATAGACTACCTTTCCATCACTATTGATTATTTTAACGACCTGTCTCGCACGACGTGTTTCACCATTAAGCACCATCTTCAGTATCTCTGGATTCTTCCATGGCCCTTTATCAGAGCGAAGGCAACCCCCTTGATCAGCACAGGTACACATTCCTCCCAGGAATTCAGGCAGTTCACTCGCATCTATAATTTCAAGCAACTTGTTTTGGTATTTGTTTCCAAGAACATGAATCTTAGTGGCAGTCCTGGGATCTATAAATTTTTTGACAGTATTCCACAGTAACCTAAATCCCGGACCAGCATTGATGATAAACATTTGATGAAGTGTTTCAGGATAATTATCGCCATCTATCTTCTGAAGCCTTGTAATGAGGTCCCGAGCATTCTTGTTAAAGTTTTTCAAACCCACACCATGAACATCCAAAATTGTTGTGCTTGAATCAATGTGTCGCTTCGCGGCAATTGTACAGGCTGGAAACTTGATAGCAAAGCTTTTCTCAAATTCTCTAACATGGTATTTTATATAACGGTCAATGGTGGTAACTTGCATGAGTTTGTTTGGTTCGACTTTCCCTAATCTTTCAATGTACACCGGCCTTCCCTCTTTATCAACTCCATGATATCCATGGGGGTAATACTTTAAAACTTCATCCAACTCAACGAATTCAAAGTCCTCCGCAATTGTGTCGGTCCCAAATTCTTTCCTCCACTGAATCATATCAGCCCACATGAGCTTTGACTTTTCAAGATCAAATTTCCTCGCTTTCAAAACCCTCAACATCATGTGATAATCATCAAACTTTTCTGGCAACAACTCATCCAATATCAAGGCTTGTCGAAATGACTCAACAGCTTGCAATTCTTCAGCATCGCGAATATCTTCTATAGAAACAGAACTGACTCGGCCATCAATCTTTCTTCTGTTGCTTTTCTTCTTTAGAGAATGCTTGAATTTTGATGATGCATTGAGAGCTTTCTTTTTCAAAGAACCAATTCTCGTCCTCCTTTCATCCTCTGAATTCTCGAAATCAGACTTTCTTTCTCTTCTCTCGTCATGTCCAGATGACCCTTCAAAGCAAGGCCGCGTAAACCGATCCAAGGGTCCTGACATCGCCAACTTCTTTATCACCAAACCCCTTCCAAAGTTCTTGACGATGATTAAGAATCGCCGGTTAAATTGGGCGACGGCGAATTCTGAGTGGAGAGACGAAACAGAGGAGGACGGATTCAATGCTGGATGTTATTGTTGTTGTTTTAACAGGGCCGTAGGGTGGTGGCCCAGTACACGTGGCAGGAGGAGCGCTGTGGAATGAATAATCTACCGGCGGTGGGTGGGAGGAGAGTACAATGCCAAAACGCCTTTGGAATACTGATTATTGAGTAATGATTCCGTCACTGGCCTGTGAGATTTCTGTACAGC	MSGPLDRFTRPCFEGSSGHDERRERKSDFENSEDERRTRIGSLKKKALNASSKFKHSLKKKSNRRKIDGRVSSVSIEDIRDAEELQAVESFRQALILDELLPEKFDDYHMMLRVLKARKFDLEKSKLMWADMIQWRKEFGTDTIAEDFEFVELDEVLKYYPHGYHGVDKEGRPVYIERLGKVEPNKLMQVTTIDRYIKYHVREFEKSFAIKFPACTIAAKRHIDSSTTILDVHGVGLKNFNKNARDLITRLQKIDGDNYPETLHQMFIINAGPGFRLLWNTVKKFIDPRTATKIHVLGNKYQNKLLEIIDASELPEFLGGMCTCADQGGCLRSDKGPWKNPEILKMVLNGETRRARQVVKIINSDGKVVYAKPHYTRLKGSDTSTAESGSDAEDIASPKAIRSYVHLQLTPVREEGKATGVASYVGNFSGYDEYVPMVDKAVDSVLKKQTSPTKSYASKEIFPLTDSQITPKGLPARFLAAFMAFFMTLFMFFRSISLGASKKLCDASSQHEVTFQEFAFDVMLKEEFRPSSPTPTPAFTETDLSSVLKRLGELEDKVSSLQAKPSEMPYEKEELLNAAVCRVDAIEAELIATKKALHEALMMQDDLLAYIDSQEAKYRKKKFCW	OTHER	Target P
Rs_9503	Rs_9503__TRINITY_DN63396_c0_g3_i1	0	58.6416	-8.1151	7.07288e-05	0.00453009	Transcript DEG	putative pectinesterase/pectinesterase inhibitor 34-like;	probable pectinesterase/pectinesterase inhibitor 34, partial [Primulina huaijiensis]		sp|Q9FK05|PME61_ARATH	Probable pectinesterase/pectinesterase inhibitor 61	8.36e-168	PF01095;PF04043;		cell wall modification [GO:0042545]; pectin catabolic process [GO:0045490]	pectinesterase activity [GO:0030599]; pectinesterase inhibitor activity [GO:0046910]	extracellular region [GO:0005576]; membrane [GO:0016020]; nucleus [GO:0005634]		ath:AT5G53370;	other_or_unresolved	Q9FK05	PME61_ARATH	reviewed	PME61 ARATH61 At5g53370 K19E1.17	Arabidopsis thaliana (Mouse-ear cress)	3.1.1.11	FUNCTION: Acts in the modification of cell walls via demethylesterification of cell wall pectin. {ECO:0000250}.	CATALYTIC ACTIVITY: Reaction=[(1->4)-alpha-D-galacturonosyl methyl ester](n) + n H2O = [(1->4)-alpha-D-galacturonosyl](n) + n methanol + n H(+); Xref=Rhea:RHEA:22380, Rhea:RHEA-COMP:14570, Rhea:RHEA-COMP:14573, ChEBI:CHEBI:15377, ChEBI:CHEBI:15378, ChEBI:CHEBI:17790, ChEBI:CHEBI:140522, ChEBI:CHEBI:140523; EC=3.1.1.11;	PATHWAY: Glycan metabolism; pectin degradation; 2-dehydro-3-deoxy-D-gluconate from pectin: step 1/5.	SUBCELLULAR LOCATION: Membrane {ECO:0000305}; Single-pass membrane protein {ECO:0000305}.	PMEI family; Pectinesterase family	IPR035513;IPR012334;IPR011050;IPR033131;IPR000070;IPR006501;		NP_200149.1;	AB013388;CP002688;AF360340;AY051077;	Aspartyl esterase;Cell wall biogenesis/degradation;Disulfide bond;Hydrolase;Membrane;Reference proteome;Transmembrane;Transmembrane helix	CTCGCTTCTTTCATAATCCATCAGCTATCCGAACCTAACCAAGCAGCCTTCCCTTTCCTCCCTTTCTTTACTCAGTCTATAGCTTCTGAAAAATGGAATATGGCAGGCTCGGAAGATCCGAATCTCTTGGCTCCTCAAACCGAAGCCTACCAGCCGAACCACTCCCCATCCACACTCCAAAAAATTCCAAACTTAAGCTTCTACTCATCCTCGCTTTCACACTCATGGTGGCGTCGGTCATCTCCGCCGCCGTGGTGGTGGTGATACGGAGCAATCAAAATTCCGGCAGCAGCGCCACCTCAAGCCCAAAAATCCGTCGCCCATCTCAGGCCATTTCGAGAACATGCAACCTGACTCGATACCCAAATCTCTGCGTCGATTCACTACTCGATTTCCCCGGCGCCGTCGCCGCTTCCGACAAAGACCTCGTTCATATCTCCGTTAACCTCACTCTCCAAAGATTCGACCGCGCCGTTTATTTGGCCTCCAAAATTATCAATCTTGTCATGGATTCTCACGTCAGGTCGGCTTATGAGGATTGCCTTGAGCTCCTGGAAGATTCAGTGTCTCATCTCTCACGTTCTTTATCCTCTGTCGCCCCTGGCGGAGGCGCCACCGACTCAAGACAAGATGTGTTAACCTGGCTCAGCGCCACCTTGACTAACCACGACACTTGCACAGAAGGATTCAACGAACTGAAAGGCCACGTGAAGCACAAAATGTTTGACATGTTGAAGGATTTATCGGGTCTCGTCAGCAATTGTCTAGCGATTTACTCCGCCGTCGGAGGCAACCAGGATTTCGACGGCGTACCTATACCTATACAAAACCGCCGCCGGAAGTTATTGAACTCCGAAATTATTCAACAAAAGTTTCCACGGTGGTTATCTCGGAAAGATAGAATGCTGCTGGCTGTGCCGGTGATGGGGATTAATGCCGATATAATAGTTTCGAAAGACGGCAGTGGGACGTATAAAACGATCGCCGAGGCTATTAAGGGGGCGCCGGAGAACAGTCCACGGCGGTTTATTATCTACGTTAAAGCTGGGAGTTATGAGGAGGATATATTGACGGTGGGGAGAAAAAAGACGAACATAATGTTTATTGGAGATGGCAAGGGCAGAACGGTCATTTCAGGTGGAAAAAACATACAACAGGGGTTAACCACCTTCAGTTCCGCGACTTTTGCTGCAACTGGAACCGGTTTTATAGCAAGGGACATGACATTTGAAAACACGGCTGGTCCGAGCATGCATCAAGCAGTTGCCCTTCGAGTTGGCGCGGAGCATGCCGT	MEYGRLGRSESLGSSNRSLPAEPLPIHTPKNSKLKLLLILAFTLMVASVISAAVVVVIRSNQNSGSSATSSPKIRRPSQAISRTCNLTRYPNLCVDSLLDFPGAVAASDKDLVHISVNLTLQRFDRAVYLASKIINLVMDSHVRSAYEDCLELLEDSVSHLSRSLSSVAPGGGATDSRQDVLTWLSATLTNHDTCTEGFNELKGHVKHKMFDMLKDLSGLVSNCLAIYSAVGGNQDFDGVPIPIQNRRRKLLNSEIIQQKFPRWLSRKDRMLLAVPVMGINADIIVSKDGSGTYKTIAEAIKGAPENSPRRFIIYVKAGSYEEDILTVGRKKTNIMFIGDGKGRTVISGGKNIQQGLTTFSSATFAATGTGFIARDMTFENTAGPSMHQAVALRVGAEHA	OTHER	Target P
Rs_project_271974	Rs_project_271974__TRINITY_DN2050_c0_g1_i8	0	58.6297	-8.11476	2.10534e-06	0.00042201	Transcript DEG	sp|Q9SH30|HMA5_ARATH Probable copper-transporting ATPase HMA5 OS=Arabidopsis thaliana OX=3702 GN=HMA5 PE=1 SV=2	LOW QUALITY PROTEIN: probable copper-transporting ATPase HMA5 [Primulina eburnea]		sp|Q9SH30|HMA5_ARATH	Probable copper-transporting ATPase HMA5	0	PF00122;PF00403;PF00702;		cellular response to copper ion [GO:0071280]; detoxification of copper ion [GO:0010273]; response to copper ion [GO:0046688]; transmembrane transport [GO:0055085]	ATP binding [GO:0005524]; ATP hydrolysis activity [GO:0016887]; copper ion binding [GO:0005507]; P-type monovalent copper transporter activity [GO:0140581]	plasma membrane [GO:0005886]	ko:K17686	ath:AT1G63440;	other_or_unresolved	Q9SH30	HMA5_ARATH	reviewed	HMA5 At1g63440 F2K11.18	Arabidopsis thaliana (Mouse-ear cress)	7.2.2.8	FUNCTION: Involved in copper import into the cell. May play a role in copper detoxification in roots. {ECO:0000269|PubMed:16367966}.	CATALYTIC ACTIVITY: Reaction=Cu(+)(in) + ATP + H2O = Cu(+)(out) + ADP + phosphate + H(+); Xref=Rhea:RHEA:25792, ChEBI:CHEBI:15377, ChEBI:CHEBI:15378, ChEBI:CHEBI:30616, ChEBI:CHEBI:43474, ChEBI:CHEBI:49552, ChEBI:CHEBI:456216; EC=7.2.2.8;		SUBCELLULAR LOCATION: Membrane; Multi-pass membrane protein.	Cation transport ATPase (P-type) (TC 3.A.3) family, Type IB subfamily	IPR023299;IPR018303;IPR023298;IPR008250;IPR059000;IPR036412;IPR023214;IPR017969;IPR006122;IPR006121;IPR036163;IPR027256;IPR001757;IPR044492;		NP_176533.1;	AC008047;CP002684;	ATP-binding;Copper;Copper transport;Ion transport;Magnesium;Membrane;Metal-binding;Nucleotide-binding;Reference proteome;Repeat;Translocase;Transmembrane;Transmembrane helix;Transport	TGAAAGCTAAGTTACACCTGATCGAAATCACGAGGTTTAAGTTATGTCCGACTGAAAGCAGAGTTTTGGAAACTCGTGCGAAAAGTATAGTACATTTTTTATATTAAAAAAAAAACCCCCAATTGTTACTGCCATTCCATTGAAAATGCATGAACGCTATAAGTATTTAATGGGTAAAAATATGAATATGCAAGCATTATAAAAGAGATACACATTTAAATAAGCTGACCAGTACATCAAATCTTGATTGCAAATATATATACATCACAAGATTCTTTTTCATTCCACACTTATTTCAGTCACCTCAAGAATATTCAATTCCTTGGGTCTCTTGTAACTTTTCAAGAAGAGTGAGCTGCAAACAACACTAACTGAAGATGCAGCCATTGCTGCCCCGGCGATCCATGGCGGTAACCGTAGTCCGATGGCCGGGAGTAGAGCTCCGGCAGCTACGGGGATGGCCAGCACATTGTACCCAAATGCCCACAAGTAGTTGAGCCGGATTCTGGAGAAGGTTTTTCTTGAAAGGTCTATAGCAGTCACAACATCCTCCAGATTGCTTCTCATGAGAACAATGTCTGCTGCCTCGATGGCGATATCGGTGCCTGCACCGATAGCCATCCCAACGTCTGCGGCTACGAGCGCCGGAGAATCGTTGATCCCGTCTCCCACCATTGCTACAATGTTGCCTGCAGCCTGTAGTTCTTTCACTTTCTGAGCTTTATGCTCCGGTTTGGCTTCTGCAGCAACGGTATCTATCCCGACTTCTTTGGCAATGGCATTGGCAGTTCCCCAGTTGTCACCAGTCACCATTATACTTCTGACATTCATCGAGTTGAGTAACGCAACAACTTCACGTGCCCCGGGTTTTAACGGATCGGATATGGCAAAAATCCCCTGCAGTTCCCTGTCAATAGACACAAGAACTCCTGTTTGAGCTAATCTCTCTGTTTTTGCCAGTATTTCCACAGCATCAACTGGAATAGCAACATTGTTATCCAACATTAAGTTCTTATTCCCCACAAGGACTTGTTTATTTCTAACAAATGCCTCAACTCCGTAGCCTGTGATAGACTTAAAATCCTTGGCTTCGGGTAAAAGTCGGTTCTCTTCATCGAGCCTCAACTTTTTGCCATGCTCCACAATCGCCTTAGCTAACGGATGCTCGCTGTTTACCTCAGCAGCAACAACCAGCTCAAGAAATTCTTTAAGATTCATATTATTCAAGAGCTTAATGTCAACAACTACTGGCTTCCCCATGGTGAGAGTTCCCGTCTTGTCAAAAACAATGCAATTCACCTTATGAGTGCTTTCTAATGCATAGCCACCTTTAATTAGAACACCTTGAGAGGCACCGACTCCAGTACCCACCATTACAGCTGTTGGAGTAGCCAAGCCCAGAGCACAAGGACAAGCTATCACCATCACAGAAATGCCGAACTGAAACGCGAGCTCGAAGCTATCCATGGAAGATGCAATCCAAGATTTAGGATAGCCATTCAGTTTTCCAGCTAAAAACCAGGCAAACCAAGTCGAAAACGAAAGAATTATAACCAAAGGAACAAAGAACTTGGATACATGATCAGCTAGTTTCTGAACTGGTGCTTTGGCCATCTGCGCTGATTCAACTAATTGAACAATTTGAGCAAGAGCACTTTGTGATCCAACTTTAGTTGCCTTAATGTGCAACACCCCATTTGCATTCACAGTTCCTCCAATCACCATATCACCCTTCCTTTTGGCCACTGGCTTGTATTCCCCTGTTATCATGCTCTCATTCACAAAACTTTCACCCCATACAACAATACCATCACAGGCTATTTTCGCCCCGGGGATAATCTTCACAACATCATTTTTTTGTACTAACTGGCCCTCTATTTCTTCCTCCTTCAACACATTCCCTTTGCTGTCAAGTGTTAAGAGTATTGCTGTGTCTGGAGCCAAATCCATGAGCTTTGCTATGGCTTCTGACGTCTTCCCTTTCGCCAACGCCTCGAGATATTTCCCAAGAAGAATAAATGTGATGAGTAATGCACTAGTCTCGAAAAAATCAGATGACTCAAAGTTTTGAGAAGTCAAGGCTCTGAACACTGAGTAAACTGAATAAAAATAGGCTGCATTCGTTCCCAAGGCAATCAGAACATCCATATTTGCTGAACCGTGGCGCAATGCTTTGTAAGCACCAATGTAAAACCGTCTGCCAATGACAAACTGAACAGGAGTAGACAAGATCCACTTCAAAATGGTCCCAATGCTAAGCATGTTCACTATCTTGGTATCGAGTTTTCGACCAATACGAGGAATGTACATAAAAACCATGGACAATAGAAAGACCGGAATCGAGAAAACCAAACTCCAGATAAAAGATCTGTAATATTTCTTGATTTCTTCCTCTCTATGGCCTTCATTTCCATCCCTTACAGGATATATCATAGCCTTGAAACTTCCCTTTTCGATCGACTCAATGACATCGATAAAGTCTCTAGGTCCTGCCAAATCTGGCTTGTAAGAAATGGATAGTTTTTTGAGCCCTGGATCAAAGTTCAGTTCTTGAACTCCTGGAAGTGCTTGAACTGAGTTCCTAACCATTGCCATGGAATGTTCAGAGTGAACTCCATCAACTTGCAGTTGGAATTGGCATATATCTTCCCCTGTGCTGATGACAACAGCATGAAATCCAAATTCTGATACTGCTTCCAATACCTGGATGTAGGAGAAATTCTTTGGATCATAATGAACTTCAACCTCTTCCGTCGCAATGGCGACTTTCGTCTTTTGTACACCATTTACAGCTTGCAAGATGAATTCAACAGTTGTGGAACAAGAAGTGCATGTCAACCCCATTACATGAATACGGCATATTTGAGTGGACTTTTCATTTATGTTTTCTGTAATCAAAGTGGCTTGAAAGCCTGCATCTTCAATTGTCTCCCGGATCTTTTCCTCATTGACCAAAGTGGAGCAAAACGTGACTTGTGCCCGGTTGTTGAGAACATCAACCGCCGCCTCCTTGATACCTGGGAGGCGTTTCACGGCCTTCTCCACAGAGGCAGCGCAGGCGGAGCACGTCATTCCGGTGACGGAAAATAGGCTTGTTCTCTCCTGTCTTTTTCCTTCTTTAGAAAATACCGGCAATAATGTGTCGTATTGAGGGCTATAGGATGAATCGTCGGTACTGCTTGCCGTGCATGGCGGCGGCGGTAACCGTTTTCCCGCCATTGGGATTATTCTGCAACTCACAGTTTGGATCGTGCGTGCTTTGTGAGAGCGGCTGCTTTTTAAAAGCATGGGAAAGTGTGGTTTCTAATTTACTGTTACTTTTTATAGCACATTTCATATGAATCCACTTTGGAGAAAAAACATTATTTATTTAAATCCAC	MLLKSSRSHKARTIQTVSCRIIPMAGKRLPPPPCTASSTDDSSYSPQYDTLLPVFSKEGKRQERTSLFSVTGMTCSACAASVEKAVKRLPGIKEAAVDVLNNRAQVTFCSTLVNEEKIRETIEDAGFQATLITENINEKSTQICRIHVMGLTCTSCSTTVEFILQAVNGVQKTKVAIATEEVEVHYDPKNFSYIQVLEAVSEFGFHAVVISTGEDICQFQLQVDGVHSEHSMAMVRNSVQALPGVQELNFDPGLKKLSISYKPDLAGPRDFIDVIESIEKGSFKAMIYPVRDGNEGHREEEIKKYYRSFIWSLVFSIPVFLLSMVFMYIPRIGRKLDTKIVNMLSIGTILKWILSTPVQFVIGRRFYIGAYKALRHGSANMDVLIALGTNAAYFYSVYSVFRALTSQNFESSDFFETSALLITFILLGKYLEALAKGKTSEAIAKLMDLAPDTAILLTLDSKGNVLKEEEIEGQLVQKNDVVKIIPGAKIACDGIVVWGESFVNESMITGEYKPVAKRKGDMVIGGTVNANGVLHIKATKVGSQSALAQIVQLVESAQMAKAPVQKLADHVSKFFVPLVIILSFSTWFAWFLAGKLNGYPKSWIASSMDSFELAFQFGISVMVIACPCALGLATPTAVMVGTGVGASQGVLIKGGYALESTHKVNCIVFDKTGTLTMGKPVVVDIKLLNNMNLKEFLELVVAAEVNSEHPLAKAIVEHGKKLRLDEENRLLPEAKDFKSITGYGVEAFVRNKQVLVGNKNLMLDNNVAIPVDAVEILAKTERLAQTGVLVSIDRELQGIFAISDPLKPGAREVVALLNSMNVRSIMVTGDNWGTANAIAKEVGIDTVAAEAKPEHKAQKVKELQAAGNIVAMVGDGINDSPALVAADVGMAIGAGTDIAIEAADIVLMRSNLEDVVTAIDLSRKTFSRIRLNYLWAFGYNVLAIPVAAGALLPAIGLRLPPWIAGAAMAASSVSVVCSSLFLKSYKRPKELNILEVTEISVE	mTP
Rs_25733	Rs_25733__TRINITY_DN68984_c0_g1_i2	0	58.2635	-8.10967	7.4733e-09	7.08968e-06	Transcript DEG	putative nitrite transporter-like;	protein NRT1/ PTR FAMILY 3.1-like [Primulina huaijiensis]		sp|Q9SX20|PTR18_ARATH	Protein NRT1/ PTR FAMILY 3.1	2.22e-280	PF00854;		gibberellic acid homeostasis [GO:0010336]; nitrate assimilation [GO:0042128]; transmembrane transport [GO:0055085]	transmembrane transporter activity [GO:0022857]	cytoplasm [GO:0005737]; intracellular vesicle [GO:0097708]; plasma membrane [GO:0005886]		ath:AT1G68570;	other_or_unresolved	Q9SX20	PTR18_ARATH	reviewed	NPF3.1 NITR At1g68570 F24J5.19	Arabidopsis thaliana (Mouse-ear cress)		FUNCTION: May act as an efflux-type nitrite transporter. Not regulated by the PII protein involved in the regulation of nitrite uptake into higher plant chloroplasts. {ECO:0000269|PubMed:17566055}.			SUBCELLULAR LOCATION: Membrane {ECO:0000250}; Multi-pass membrane protein {ECO:0000250}.	Major facilitator superfamily, Proton-dependent oligopeptide transporter (POT/PTR) (TC 2.A.17) family	IPR036259;IPR000109;		NP_177024.1;	AC008075;CP002684;AY091784;BT002278;AK226963;	Membrane;Nitrate assimilation;Reference proteome;Transmembrane;Transmembrane helix;Transport	CTCGTGCTCTGTTACGCTGAACAGTTAACCAATTGTTTGAGTTCACCTCAGTCAGTTGTTACTACGAGTAAAGAAAAAGGTTGCCGTCTATAAATACAAATCTTTAAGATTACATTTGGTGCCAGAACTTTACAAGAATCAACGCCATAGAATGGGAATTATGAAGCATCTACGTCGAAGTGTTCAGAACAAACAAGGTGGCATGATCACCATGCCATTTATCTTTGCAAATGAAATAGGTGAGAAATTGGCAGTTGTTGGATTTACTACAAACATGATCAGCTACTTGACAAGCCAATTACATTTGCCAATCACCAAGGCAGCTAATACTGTCACTAACTTCGGCGGAACCGCCGCCATGATTCCGCTGCTCGGGGCATTCATCGCCGACGCATTCGCCGGAAGGTTTTGGACCATTACAATTGCTTCGATTATATACCAAATAGGGATGACCCTTTTGACAATATCCACAGTTGTAGCAAATTTAAGGCCTCCACCATGCAAAAACGGGGAGACCTGCCAGGAAGCCGATTCAGGCCAACTTTCTGTCCTATACATCTCACTACTGCTGACGGCAATAGGCTCCGGTGGGATCCGACCCTGTGTCATCTCATTCGGGGCGGACCAATTCGACGAAAACAACCCCAAACAAAAGATATTGACATGGAAGTTCTTCAATTGGTACTATTTTTTCATGGGGGCATCAATCTTGGTCTCAAACACAGTGATTGTTTATGTACAAGATAATGTTGGATGGGGTTGGGGACTTGGTATACCTGGTATTGCTATGGCCTTTTCGATTGCAACGTTTGTGATTGGGTACCCATTGTATCGGAAACTGAATCCGGCCGGCAGCCCGTTTACGCGGCTGGTGCAGGTGGTGGTCGCGGCGTACCGGAAGAGGAAGGTGGCTAAGGTTTCTGATCATAGTTTGCTGTATGAAAATGAGGAGATGGATGCTGGAATTTCTTTGGGTGGGAAACTTGTTCATACACAAAGCATGAAATTCTTGGACAAGGGCAGCATCGTAACACAAGACGACGACCCCAAATCCCCCAACCTATGGAAACTCACCACAGTCCATCGAGTCGAAGAACTCAAAACCCTCATCCGAATGACACCCATCTGGTCCGCCGGCATCATCCTCATTACCGCCGCCGCCCAGCAGAACACATTCGCCCTCCAACAGGCCAAATCCATGAACAGACACCTCTCCAAAAACTTCCAAATCCCCGCCGCTTCCATGTCCGTATTCACTCAAATCTCAATGCTAGCAACCATAATCTTCTACGACAGAATCTTCATCCCAATATCCCGAAAGTTCACCGGCCTGGACCGCGGCATTTCTTTCCTAACCCGCATGGGAATAGGCTTCGGTATATCTCTACTCACCACTTTCATCGCCGGATTTACGGAGATTCGTCGTAAAGACGCCGTTATGATTCCCATCTCCAAGGACGGACACAGTCAAGTGCCCTTGCCCATCTCTGTATTCTGGCTAATGCCGCAGTACTGTCTTCATGGGGTCGCGGAAGCTTTTAGTTCGATAGGGCATCTCGAGTTCTTCTACGATCAGGCGCCGGAGAGTATGAGGAGCACTTCGACGGCGCTTTTCTGGCTTTCGATATCGGCGGGGAGTTACACGAGTACCCTTTTGGTTACTCTTGTGCATAAGTACAGCGCGGGGGCGAACGGATCGAATTGGCTGCCGGATGATGATTTGAATAAAGGGAAACTGGAGTATTTCTACTGGTTGGTGGCGTTTCTGCAGTTTCTGAACTTGATTTATTACGTGTTTTGTGCTAAAATATATACGTACAAGCCAATTCGGGCAAGCCATGCTTAAGGCAAAAGGGAAAATTGTCTTTCCCTGGAACATATTTATCTATGTTTGTAGACAATGGCATGTGCCATAAACAAATTGAAATGAAAAATGAAACTGAATAGCTATATTCATAAAGCCCGAAACACATATTGTACATGTTGTGCTTTTATTTCTCGTCGGCCATCCTCAAACCAAATTCACGTGTCTCCTTCAATTTTCAACTTGTGTTACAACATTTATGGCAGATGTTATTGTCTACATTTATTCCACTTGGAGATTTGAGTGAGAAGCCATGTTTAGGGCAAAAGGGAAAATTGTCTTTC	MGIMKHLRRSVQNKQGGMITMPFIFANEIGEKLAVVGFTTNMISYLTSQLHLPITKAANTVTNFGGTAAMIPLLGAFIADAFAGRFWTITIASIIYQIGMTLLTISTVVANLRPPPCKNGETCQEADSGQLSVLYISLLLTAIGSGGIRPCVISFGADQFDENNPKQKILTWKFFNWYYFFMGASILVSNTVIVYVQDNVGWGWGLGIPGIAMAFSIATFVIGYPLYRKLNPAGSPFTRLVQVVVAAYRKRKVAKVSDHSLLYENEEMDAGISLGGKLVHTQSMKFLDKGSIVTQDDDPKSPNLWKLTTVHRVEELKTLIRMTPIWSAGIILITAAAQQNTFALQQAKSMNRHLSKNFQIPAASMSVFTQISMLATIIFYDRIFIPISRKFTGLDRGISFLTRMGIGFGISLLTTFIAGFTEIRRKDAVMIPISKDGHSQVPLPISVFWLMPQYCLHGVAEAFSSIGHLEFFYDQAPESMRSTSTALFWLSISAGSYTSTLLVTLVHKYSAGANGSNWLPDDDLNKGKLEYFYWLVAFLQFLNLIYYVFCAKIYTYKPIRASHA	n.a.
Rs_36014	Rs_36014__TRINITY_DN71581_c0_g1_i2	0	57.7457	-8.09488	5.75696e-08	3.09486e-05	Transcript DEG	ABC transporter B family member 13-like;	ABC transporter B family member 13-like isoform X1 [Primulina huaijiensis]		sp|Q9C7F8|AB13B_ARATH	ABC transporter B family member 13	0	PF00664;PF00005;		anthocyanin accumulation in tissues in response to UV light [GO:0043481]; auxin polar transport [GO:0009926]; photomorphogenesis [GO:0009640]; positive gravitropism [GO:0009958]; positive regulation of brassinosteroid mediated signaling pathway [GO:1900459]; regulation of cell size [GO:0008361]; response to auxin [GO:0009733]; response to blue light [GO:0009637]; response to brassinosteroid [GO:0009741]; stamen development [GO:0048443]; transmembrane transport [GO:0055085]	ABC-type transporter activity [GO:0140359]; ATP binding [GO:0005524]; ATP hydrolysis activity [GO:0016887]; ATPase-coupled transmembrane transporter activity [GO:0042626]; auxin efflux transmembrane transporter activity [GO:0010329]	membrane [GO:0016020]; nucleus [GO:0005634]; plasma membrane [GO:0005886]		ath:AT1G27940;	other_or_unresolved	Q9C7F8	AB13B_ARATH	reviewed	ABCB13 MDR15 PGP13 At1g27940 F13K9.5	Arabidopsis thaliana (Mouse-ear cress)					SUBCELLULAR LOCATION: Membrane {ECO:0000255|PROSITE-ProRule:PRU00441}; Multi-pass membrane protein {ECO:0000255|PROSITE-ProRule:PRU00441}.	ABC transporter superfamily, ABCB family, Multidrug resistance exporter (TC 3.A.1.201) subfamily	IPR003593;IPR011527;IPR036640;IPR003439;IPR017871;IPR027417;IPR039421;		NP_174115.1;	AC069471;CP002684;	ATP-binding;Glycoprotein;Membrane;Nucleotide-binding;Reference proteome;Repeat;Transmembrane;Transmembrane helix;Transport	CTCGAATACACTGCGCAGATTTAACTGCATCATATTTTTTCTTCAGTATTTTAATCAAATATAATTTGTATGCATTTAAAGCAGAAAGTAGTTGAGTTACCAACTACATATTCCGCTGATTTACAGGCGGGAAAAGACAAATCTTGTCCTCTTGACGAGCTTCCCACAGGGATATCGTGTTCTTGCTCTCCAATAGTTTCATCTGAATTGGAACCATGAATGAGGTTCAACTTTCGAAAAACGAACAAAGTTTTGAGCACGATGAGTTGCCAGGAACCCGGAAATCGCTGGATTCAACTCCAAAAAAGCAAGAAATTGTTTCTTTCTTTAGGATATTTGCTGCCGCTGATAAGATAGACTATGCTTTGATGTTTCTTGGAGCCACTGGATCTTGCTTACAAGGTGCTGCGCTTCCTGTGTTTTTGGTATTGTTTGGTCGCATGATCAATTCTTTAGGAAGCCTGTCTTCGGATCCTCACAGATTTTCTGCAGAAGTATCCAAGCATGCTATATACTTGGTTTATCTAGGATTATTTATCTGGTTATCAGCGTGGGCAGGCGTTGCTTGTTGGACTCAGACCGGGGAAAGGCAAACGACTTTGTTGCGAAAGAAGTATCTTCAGTCTATATTGGGAAAAAATATTGAGTTCTTTGATACAGAAGCAGGGGAACAAAATATACTTTTTCACATTTCGAGTGATGCCATACTTGTGCAGGATGCAATAGGAGATAAGATATGCCATTGCATAAGCCATCTGTCCACGTTTTTTGTCGGATTTTTGTTGGGATTCTGTTCTGTATGGCAGCTCACACTTCTCACATTGGCTATCGTCCCTTTAATCGCTGTTGCTGGAGGAGTGTATACAATAATCATGTCGTCCTTGTCCAAGAAAGGCGAGGATGCTTATGCAGAGGCTGGAAGAGTAGCACAAGAGGCTATTTCACTAGTTCGTACAGTATACTCTTTTGTTGGAGAAGAAAAAGCCATCGAAACATATTCTAATTCACTTAAAAATGGCCTCAAACTGGTGAAGAAGACTGGGATTGTGAAGGGAATTGGGATTGGCTTTACTTTTGGGCTTCTACTTTGCTCTTGGGCATTACTTCTTTGGTATGCCAGTATTCTCGTTAGGAATCGGGTTACAAATGGAGGGAAAGCATTCACTACGATTTTAAATGTGATTTACAGTGGATTTGCACTTGGTCAGGCGGCTCCGAATCTTGCTGCCATTTCCAAGGCTCGCGGTGCGATTACAGGTATCTTAAAAATGATAGAAAATGATTCTAGTGCTTGTAAAAGTTCAGATGAGGGGATTGTGGTGCTGTCAAGAGTAGATGGAAATATCGAATTTCGGGATGTCTGTTTTGCTTACCCTTCTAGACCCACTATGGTTTTCAAAGATCTGAGCTTCTCATTATCTGCTGGTAAGTCATTAGCCATTGTTGGTCCTAGTGGCTCGGGGAAGAGCACCATTATCGCCATGATTCAACGATTCTATGACCCAACTTCAGGAAAAATTTTGTTGGACGGAAATGACCTGGATAAACTTCAACTGAAATGGTTAAGATCACATATGGGATTGGTTAACCAAGAGCCAGCTCTGTTTGCCACAACTATAGCAGAAAATATTTTGTTTGGTAAAGAAGGTGCAAACATGGTTGAAATAACTGAGGCTGCAAAATCTGCAAATGCACATTCTTTCATCCAAAGTCTACCTCATGGTTACCACACTCAGGTAGGAGAAGGAGGGACACACCTTTCAGGAGGCCAGAAACAGAGAATCGCTATTGCGAGAGCAATATTGAGGAATCCAAAGCTACTGCTTCTGGATGAAGCGACTAGCGCACTTGATTCAGAATCAGAATTCATAGTTCAACAGGCACTGAATTCAGTCATGTGTGATAGGACAACAATAGTTATTGCACACAGATTATCAACGATTCGAGATGTTGGCATGATTATCGTTCTCAAGAATGGTGAAGTTGTTGATAAAGGAACTCACATTGAACTAATGTCCAAAGGTGGAGAATATGCATCTTTGGTGAGCATGCAAATCTATGAATACAAAACAAATCCTAGCTCAGACAACAGTACAATAATATCTGGATTTTCCAGCACTCAAGAATACCTTGACACTGAAAACTGTCACCAGAAGTCGAAGCCAATTCACTACAATGATCTGCCCACGAGTAGTAATCATCAAACAGTTCCAAGAAATGTAACTAGTCCAGTTTGGGAACTACTCAAACTCAATGCACCAGAATGGCCATGTGCCGTATTGGGTTCGTTAGGCGCAGTGCTTGCTGGCATGGAAACTCCTATTTTCGCCCTCGCAATCACACATGTTCTAACTATATTTTACACTGAGGACAATTCAATGATCAAACAAGAAGTCAGAAAGGTTTCCTTTCTGTTCATTGGGGTGGCATTGGTGACCATATTCATATATTTGCTGCAACACTATTTCTATACCTTAATGGGAGAACGCCTTATTGCGCGAGTTCGCTTGTCCATGTTCTCAGCCATTCTTTCCAATGAGATTGGTTGGTTTGACAAGGATGAGAATAGCACTGGCTCATTGGCTTCAAGGTTAGCAACAGATGCAACATTAGTACGAAGTGCAATAGCTGAACGTATATCCACAGTTGTCCAAAATCTTGCACTAGCTGTGACAGCATTTGTGATTGCTTTTGTGCTCTGTTGGCGTATCGCAATCGTTGTGGTTGCTGTCTTTCCTATTCTCATCGGTGCGAATATAGCTGAGCAACTATTTCTTAAGGGATTTGGAGGAGATTATGCAAAGGCATACTATCAAGCAACGGAAGTTGCACGTGAAGCCATTGCTAATATACATACCGTCGCTGCTTTTGGGGCTGAAGACAGGATAACTGCCAAGTTTGCCTCTGAACTAGACAGTCCAAGAAAGAGAGCTCTACTACGTGGCCATATACTGGGTTTTGGCTATGGTATATCTCTGTTCCTTGCATATTCTTCATATGCAGTTGGACTTTGGTACGCATCTGTTCTGATTAAAGAAAAAAAATCCGACTTCGGAGACATCATCAAGTCCTTCATGATCTTGATCATCACCGCATTAGCCGCAGCAGAAACACTCGCCCTGGCGCCTAACTTTGTGAAAGGATCAGAAGTTCTTGAATCAGTGTTTCACATTCTTGAAAGAAGCACAGAAATTGATCCTGAAAATCCCTTGTCAACTACGGTGGCTGAGATCAGGGGAGACATTGAATTCAAGAATGTGTGCTTTAAATATCCCACTAGGCCAGATATAACAGTTTTCGATGATTTGAACTTGAAAGTATCCAAGGAAAAGAGCATGGCTATTGTAGGCCAGAGTGGTTCAGGAAAGAGCACCATAATCTCTCTGATATCAAGATTTTACGATACTACCTCAGGAGCCATTTTGATCGATGGATGTGACATCAAGAACTTAAACCTCAAATCACTACGGTTGAGAATAGGTCTAGTGCAGCAAGAGCCAGTATTATTCTCCACAACCATTTACGAAAACATCAAGTATGGGAACATGAATGCATCAGAAATCGAGATAAAGAATGCTGCTGCAGCAGCAAACGCGCATGGATTCATAAGCCAAATGCCAGAAGGATACCACACTCAAGTTGGTGAAAAAGGAGTGCAATTATCAGGGGGACAAAAGCAAAGGGTAGCGATAGCGAGGGCGATTCTCAAGGATCCGTTCATTCTTCTTCTGGATGAAGCAACAAGTGCTCTGGATACAGAATCCGAAATGCAAGTTCAAGATGCCATTAACAAGCTTATGAACGGAAGGACGACGATTCTTATAGCACACAGGCTCTCTACCATACTAAATGCTGATATTATCACTGTGCTGCAGAATGGCAAAGCAGTTGAAAGTGGAAGCCATGAGCAACTTATTAGCAGACATGAAAGTGTATATTTTCAGTTAGTGCATTTACAGTGTGAGCAGAAGGTTGTAGGAAACATAGGATGATTTGGCCAAATAGTAAAAGTAAAACCTTAATAGATATAGTGGTCATATGCTTGTAAACAAAGTTCTCTATAGATGAATCCATGGTGATATATATATATATTTTTTG	MNEVQLSKNEQSFEHDELPGTRKSLDSTPKKQEIVSFFRIFAAADKIDYALMFLGATGSCLQGAALPVFLVLFGRMINSLGSLSSDPHRFSAEVSKHAIYLVYLGLFIWLSAWAGVACWTQTGERQTTLLRKKYLQSILGKNIEFFDTEAGEQNILFHISSDAILVQDAIGDKICHCISHLSTFFVGFLLGFCSVWQLTLLTLAIVPLIAVAGGVYTIIMSSLSKKGEDAYAEAGRVAQEAISLVRTVYSFVGEEKAIETYSNSLKNGLKLVKKTGIVKGIGIGFTFGLLLCSWALLLWYASILVRNRVTNGGKAFTTILNVIYSGFALGQAAPNLAAISKARGAITGILKMIENDSSACKSSDEGIVVLSRVDGNIEFRDVCFAYPSRPTMVFKDLSFSLSAGKSLAIVGPSGSGKSTIIAMIQRFYDPTSGKILLDGNDLDKLQLKWLRSHMGLVNQEPALFATTIAENILFGKEGANMVEITEAAKSANAHSFIQSLPHGYHTQVGEGGTHLSGGQKQRIAIARAILRNPKLLLLDEATSALDSESEFIVQQALNSVMCDRTTIVIAHRLSTIRDVGMIIVLKNGEVVDKGTHIELMSKGGEYASLVSMQIYEYKTNPSSDNSTIISGFSSTQEYLDTENCHQKSKPIHYNDLPTSSNHQTVPRNVTSPVWELLKLNAPEWPCAVLGSLGAVLAGMETPIFALAITHVLTIFYTEDNSMIKQEVRKVSFLFIGVALVTIFIYLLQHYFYTLMGERLIARVRLSMFSAILSNEIGWFDKDENSTGSLASRLATDATLVRSAIAERISTVVQNLALAVTAFVIAFVLCWRIAIVVVAVFPILIGANIAEQLFLKGFGGDYAKAYYQATEVAREAIANIHTVAAFGAEDRITAKFASELDSPRKRALLRGHILGFGYGISLFLAYSSYAVGLWYASVLIKEKKSDFGDIIKSFMILIITALAAAETLALAPNFVKGSEVLESVFHILERSTEIDPENPLSTTVAEIRGDIEFKNVCFKYPTRPDITVFDDLNLKVSKEKSMAIVGQSGSGKSTIISLISRFYDTTSGAILIDGCDIKNLNLKSLRLRIGLVQQEPVLFSTTIYENIKYGNMNASEIEIKNAAAAANAHGFISQMPEGYHTQVGEKGVQLSGGQKQRVAIARAILKDPFILLLDEATSALDTESEMQVQDAINKLMNGRTTILIAHRLSTILNADIITVLQNGKAVESGSHEQLISRHESVYFQLVHLQCEQKVVGNIG	OTHER	Target P
Rs_project_231212	Rs_project_231212__TRINITY_DN1669_c0_g1_i28	0	57.7777	-8.09436	0.00200974	0.0390021	Transcript DEG	sp|Q9SY97|LHCA3_ARATH Photosystem I chlorophyll a/b-binding protein 3-1, chloroplastic OS=Arabidopsis thaliana OX=3702 GN=LHCA3 PE=1 SV=1	chlorophyll a-b binding protein 8, chloroplastic [Primulina eburnea]		sp|Q9SY97|LHCA3_ARATH	Photosystem I chlorophyll a/b-binding protein 3-1, chloroplastic	8.79e-112	PF00504;		photosynthesis, light harvesting in photosystem I [GO:0009768]; response to cold [GO:0009409]; response to high light intensity [GO:0009644]; response to light stimulus [GO:0009416]; response to low light intensity stimulus [GO:0009645]	chlorophyll binding [GO:0016168]; metal ion binding [GO:0046872]; mRNA binding [GO:0003729]; protein domain specific binding [GO:0019904]	chloroplast [GO:0009507]; chloroplast thylakoid [GO:0009534]; chloroplast thylakoid membrane [GO:0009535]; nucleus [GO:0005634]; photosystem I [GO:0009522]; plastoglobule [GO:0010287]; thylakoid [GO:0009579]	ko:K08909	ath:AT1G61520;	chloroplastic_or_plastid_annotation	Q9SY97	LHCA3_ARATH	reviewed	LHCA3 At1g61520 T25B24.12	Arabidopsis thaliana (Mouse-ear cress)		FUNCTION: The light-harvesting complex (LHC) functions as a light receptor, it captures and delivers excitation energy to photosystems with which it is closely associated, here photosystem I. {ECO:0000269|PubMed:21806943}.			SUBCELLULAR LOCATION: Plastid, chloroplast thylakoid membrane {ECO:0000269|PubMed:10818090}; Multi-pass membrane protein {ECO:0000255}.	Light-harvesting chlorophyll a/b-binding (LHC) protein family	IPR001344;IPR022796;		NP_001031217.1 [Q9SY97-2];NP_001185280.1 [Q9SY97-1];NP_176347.1 [Q9SY97-1];	U01103;AC005850;CP002684;CP002684;CP002684;AY059879;AY093370;AK228436;AY086439;	3D-structure;Alternative splicing;Chlorophyll;Chloroplast;Chromophore;Magnesium;Membrane;Metal-binding;Phosphoprotein;Photosynthesis;Photosystem I;Plastid;Reference proteome;Thylakoid;Transit peptide;Transmembrane;Transmembrane helix	TATATATATATATATATATATATAAAGAAAGAGAAAATAACCCTCCTTTCAGAGTTCCGTGCACTATTTGTATTTTGCTGGACAATGTCGGTCTTCATATCAAGAAGAAAGAGATAGTTGGATTGGACTCTGAATTACTAATATTGGGCCTTAAACCCCCTTTGGACAGACTTTCATGCACACAACCCTAAAGAGTGGGTAGGTGTGTGGCCAGAGATGGCCATAAATGAGTTGATGCCATCTCCGGTCGTCCCTGGAGCTTGTCTGGTTGTTGCTGTAGAGTTGACTGCCGCAAATGATCGGTTTTGTAAACTCTGTTCACCTTATTTGATTAATTCTCCTAAATTGAATCATTCATCTTGAGTTAAAATATAAAATTATTTTTTAACTAAAAGCTTTTTCAGCTAATTTTATCTCAAATATATTACAAATTTAAGTCAAGGTAGGCATAGCAAGAAGATAAATCTAAGCATGATGAATAACATGAAGATCATTCTCTGTTTTATATTACACAACAGATGCTCAAATAGCACTCTGCACATGACGAGATCACAAATCAGACGCAAAGGAGAGATAAGACCCCAACAATATTGACATAATTTTAGTGAAATTTGAGACTGGTTAACACATTGTTGTGCACAGGATCCGATAAATGAGCCAGCAAGTTCTCATACGGGCCGTCACCCGTCACCAGGGCCTGGATAAAGTAACCCAAGATAGCCAACATAGCCAACCTTCCATTCTTCACTTCCTTCAACTTCAGATCCTTCAAAGATTTCTCATCTTTCCCGAATCCAAGCGGGTTGAAAAATGGTCCACCAGGGTAGGCCGGTTCACCCGATCCCCCCAATCCCTTTTCCAGGCCCAAAAAGTACTGCTTCCCCATGGAACCTGGGTTGTACCAGTCTTGGAATCTCCGGTGTTCAGCAAATCCCATCAGTGCCATTTCAAGCACGAATAGCGTGAAGTTATCAGCCCAGTAGTTGTATGTTCCCGCCGGGGGGATGACTCCTGTTCTGAACCAGGGGAGGGCTGTTTCTTGTGGAATTAGGCCGGCTTTCCCAAGGATTTCTGGTGCTATGGCACCCACTGCCCCTAACATTGCGAAACGCCCGTTGATGATTTCTCCGTAGGCTAACCATCTGGGCTCGATGAACCCTCCAGTGCCTTCCGGGTCTGACAGACCCAGTGGATCGAACCCGTAGTCACCAGGGAGACTGGAAACAGTTCCATTCTTTCCATTAGTTTCTGACGAGTGTTCTCACGTTTGAAAATTTGAGCTATTTATAAGATTAATAAGTTATTCTACTTGTCACCAATTGATTTTAAGTTGGAATAGTTAATTCTTAACATAATTTCAGAAGAAGGTTTCTATCATGTATCAGAGTCTGCTTGCTCATCGTCACATACATTATCAATCCACATATTTGGCTTACATAATCTCACATATGGGTTGTGCTACGTTAAATCTAGCCCCACCCAGATTTTTGAATTTTTTTTAGTGTTCATTTTTTGAAATTTTGGTTTTTATCCCAACCCTATAAATGGGTAAAGTTATTTAGCCCTATCTAGCTTGATCAACCGCATATAGTATTGAATCATGGCTTCGTCCTTGGTTGAGAGTCGTCGCATGTTAAAATTTATAAGCTTTGTGAGCTCTTTATAATATTCATGGTTACTCCGTTTATCACCGATTGATTTAAGTTGGAACGTCGTGAATTATTAATAGTTTCAACCGCCGGTTTAAAAAATAAAGAGACTCAGATGGTTTACCTTCCATTCAAGTAGGACAGACTCTGCTTGGATGCAAACCAGAGTTGCCTGTCTGCTCCTTGCTTGACAGGAGGGGTAGCCGCTGCCCTGACAACAAACGAGACCTTTCTTGAAGATCGGATCGGCCTTCCTCCGAGAGTCTGCCTGGCGGCATCTGCACCGGCGCAGATTGATGACGAAGAGACCAATGCTTGTGTTGCCATTTTCTTTTTTCTTGTTGGGGGCAGAAGATAATAGTTTGCTATTACCACAGAAGAAGAATTAGTAACAAACAGAGATCTCTAAAATTGTGGTGCACACACGAGGGATTAAATCGCTGGATAAAGTTAGGATCTTGTTGTCGAATGGAAATGGTACAAGTGGGATGATCGCTTGGATAGTGGATAATTA	MLGAVGAIAPEILGKAGLIPQETALPWFRTGVIPPAGTYNYWADNFTLFVLEMALMGFAEHRRFQDWYNPGSMGKQYFLGLEKGLGGSGEPAYPGGPFFNPLGFGKDEKSLKDLKLKEVKNGRLAMLAILGYFIQALVTGDGPYENLLAHLSDPVHNNVLTSLKFH	OTHER	Target P
Rs_project_310692	Rs_project_310692__TRINITY_DN2726_c0_g1_i18	0	56.5773	-8.06472	1.72603e-06	0.0003728	Transcript DEG	tissue development	uncharacterized protein [Henckelia pumila]				1.29e-142						ko:K20478		other_or_unresolved																	CGAATTGTTCGAAACTAAAGATGATACGGAAAGAGTGATTCAAAAGCGCGAAGAAGTAATTGAAAAGCGTGTTGAGTCCTCGCCAGTAGATGCTGCTGAGGTTGTGGATATCAAAGCATCTACTTCAGATCAGGACATGAAAACAAGTGTTCTCGAAAATCAAATCCCGACTGAAAATCCACAAGAAATCGAGGGTGACAAATCAGAGTGCAAAACAACGAAGGAAACTCTTGAGGAACAGGCGCAGGATGTTTCAACATTGGCATCAGTTACTGGTGAGGATGACTCACAAACGAAATGTGAAGCACATATGGAGAAGGAAAGTGAGAAACCATTTCTCACAGATGCTTCACCGAGGGACGCCAATCATGATGAGACGACACCTGTGAATAAAGCCAAGACTGAGCATGAAGAACCGAGCAAATCTGATTTGTATGAAAATAAGGACGACACAAAACGTATAATTCTGGTGGAAGAACCGATCATGGAAAAGCATTGGGAGTCCTTAAATACAACTCCCGATGATATTAAAGAATGTAATTTAGTTCAAGACACAGAAACAAATAGTTCAACCAAGGAGAAACTCCTAACAGCAACTTCACAGGAAATCTGCGGTGACAAAATAGAGCAAGCATCGTTTGACACGAAAGAGGATACTCCAGAGGATATTTCAATAATTGTATCAAATGAGGAAACTGAACAAAACACAACTGTTGAAGTGCCATTTGTCACAGAAGCTTTGACAATTGATAATGAGTTAGCAATCACCGAGGGAAAACTTAAGTGCCCAGGCTGGCGGGAAGAAGACTTGCTTGAAAATAAAAATGAGACAGAAAGTGAGTTGCTGAATCAAGAAGAAGTAATGGAGAAGCCTGTCGAGTCCTTGCAACTAGCTAATGAGGTAGAGGATACCAAAGTGTCTACTTCAGATCACGACACAAAAACAAATGCTCTTGAAAATCCACAAGAAACAGTGGGTGATGAAATGGAGAAAGAAGAGGCATGTATGGAATCCTTGAATGTAAATCCTGAGGATACAAAAACATGTGTTACGGTTCATGATACAGGAACAACAAGCACAATGGAAGAGATAAGCATGGCATCAACTCCACAGTTAATCCCTGGTGACGAAATCGAGCAATCCACGTTTGACAGGAACAAGAAAACTCCAGAGAATGTTTCAACTATTGTGCCAAATGAGGAAACCGAACAAAACATGAGCATTGATGTGGATGACTCGCAAATGAAAACTGATAAGAATTTGGACAATGGAATTGAAAATCCTGAATCACCACTTATACACGAGGGAAAAATCAAGGATGAAGAATCGACGCAACAAGAATTGTTAGAAACTAAAGATGACACGGAAAGAGTGATTCCGAAGTGCGAAGAAATAATCGAAAAGTGTGTTGAGTCCTCGCCAGTAGATGCTTCTGAGGCCGTGGATATCAAAGCATCTACTTCAGATCAGGACATGAAAACAAGTGCTCTCGAAAATCAAATCCCGAATGAAAATCCACAACAAATTGAGGGTGACAAATCAAAGTGCAAAACAACGAAGGAAACTCTTGAGGAACAGGATGTTTCAACATTGGCATCAATTACTGGTGAGGATGACTCACGAACGAAATGTGAAGCACATCTGGAGAAGGAAAGTGAAAAATCATTTTTCACAGATGCTTCAACGAGGGATGCTAGTAATGATGAAACGACGCCTGTGAATAAAGCCAAGAATGAGCATGAAGAAAGTATAATTCTGGTGGAAGAA	ELFETKDDTERVIQKREEVIEKRVESSPVDAAEVVDIKASTSDQDMKTSVLENQIPTENPQEIEGDKSECKTTKETLEEQAQDVSTLASVTGEDDSQTKCEAHMEKESEKPFLTDASPRDANHDETTPVNKAKTEHEEPSKSDLYENKDDTKRIILVEEPIMEKHWESLNTTPDDIKECNLVQDTETNSSTKEKLLTATSQEICGDKIEQASFDTKEDTPEDISIIVSNEETEQNTTVEVPFVTEALTIDNELAITEGKLKCPGWREEDLLENKNETESELLNQEEVMEKPVESLQLANEVEDTKVSTSDHDTKTNALENPQETVGDEMEKEEACMESLNVNPEDTKTCVTVHDTGTTSTMEEISMASTPQLIPGDEIEQSTFDRNKKTPENVSTIVPNEETEQNMSIDVDDSQMKTDKNLDNGIENPESPLIHEGKIKDEESTQQELLETKDDTERVIPKCEEIIEKCVESSPVDASEAVDIKASTSDQDMKTSALENQIPNENPQQIEGDKSKCKTTKETLEEQDVSTLASITGEDDSRTKCEAHLEKESEKSFFTDASTRDASNDETTPVNKAKNEHEESIILVEE	n.a.
Rs_113894	Rs_113894__Cluster-14775.57151;orf1	0	56.4852	-8.05954	1.64963e-07	6.62535e-05	Transcript DEG	ATP-dependent Clp protease proteolytic subunit-related protein 1 chloroplastic-like	ATP-dependent Clp protease proteolytic subunit-related protein 1, chloroplastic [Henckelia pumila]		sp|Q9XJ35|CLPR1_ARATH	ATP-dependent Clp protease proteolytic subunit-related protein 1, chloroplastic	3.1e-174								chloroplastic_or_plastid																	ACTCCCATGGCTTCTTCATCGTTTCAACTACTGTCACCTATTTCATCCACAACCATTGAATATCGAGATTTGCATAGCAATTATACTACTGCTTTCCTGGGTTATTCGAGTCTCCTTTTCGCAGCTAAGCCAACGAAAAGCGCCGCCACGAGGAGATGCGGGTTCAAGTCTCCGGTGGCGCATAAATCGTACGACCACATACCTAAACAGTTCAGACTAGAAAACATCAAAGATGGATTGACTGACAATTACAAAAATACACCTCAGTATCTTTATGGCCTCACACCTTCACAGATGGACATGTTCATGACAGAAGATAGTCCCGTCCGCCGGCAGGCTGAAAAAGTCACAGAGGAAAGTATTTCATCAACGTGCAATTACTTGAGTAATGGTGGAATGTGGAGTTTCAGTGGTATCGATGAAAGAGGTCCCTCAAAATACAGCATGTCCGTCAGCATGTACCGTGGAGGTGGTAGAGGATCTGGAAGGCCTAGAACGGCTCCTCCCGACTTGCCTTCATTACTTTTAGATGCTCGAATTGTCTATCTGGGCATGCCAATTGTACCTGCAGTTACCGAGCTTCTTGTTGCACAGTTTATGTGGTTAGATTATGACAGCCCTACAAAACCAATTTATCTGTACATCAATTCATCCGGAACCCAGGATGAGAAGATGGAAACCGTTGGATCAGAGACTGAGGCCTATGCAATTGCTGACACCATGGCTTACTGTAAAGCGGATGTCTATACCGTAAACTGTGGAATGGCATATGGACAAGCAGCAATGCTTTTATCTCTTGGAGCAAAAGGATATCGAGCATTACAACCGAACTCATCCACAAAATTATATCTTCCCAAAGTCAGCAAATCTAGTGGAGCCGTCATAGATATGTGGATCAAGGCCAAAGAGCTAGACGCAAACACAGAATCCTACCTCGAGCTTTTGTCTAAGGGGATTGGAAAGCCGAAAGAGGAACTCGAGAAAGATATCCAACGTCCAAAGTACTTCCAAGCACAGGAGGCCATCGACTATGGAATTGCTGACAAAATCATCGACACTGAAGACGCTGCATTTGAGAAACGGAACTATGAAGAATTGTTAGCTCAATCAAAAGCAACGAGAAGAGGTGCTGGATTTGGTCCCCAAGCATCACCCTCTGGGTTTAAATAA	TPMASSSFQLLSPISSTTIEYRDLHSNYTTAFLGYSSLLFAAKPTKSAATRRCGFKSPVAHKSYDHIPKQFRLENIKDGLTDNYKNTPQYLYGLTPSQMDMFMTEDSPVRRQAEKVTEESISSTCNYLSNGGMWSFSGIDERGPSKYSMSVSMYRGGGRGSGRPRTAPPDLPSLLLDARIVYLGMPIVPAVTELLVAQFMWLDYDSPTKPIYLYINSSGTQDEKMETVGSETEAYAIADTMAYCKADVYTVNCGMAYGQAAMLLSLGAKGYRALQPNSSTKLYLPKVSKSSGAVIDMWIKAKELDANTESYLELLSKGIGKPKEELEKDIQRPKYFQAQEAIDYGIADKIIDTEDAAFEKRNYEELLAQSKATRRGAGFGPQASPSGFK	n.a.
Rs_project_240761	Rs_project_240761__TRINITY_DN1286_c0_g1_i4	0.404168	109.87	-8.0594	4.03081e-05	0.00313345	Transcript DEG	sp|Q43832|RBS2_SPIOL Ribulose bisphosphate carboxylase small subunit, chloroplastic 2 OS=Spinacia oleracea OX=3562 GN=RBCS2 PE=1 SV=1	ribulose bisphosphate carboxylase small subunit, chloroplastic-like [Primulina tabacum]		sp|Q43832|RBS2_SPIOL	Ribulose bisphosphate carboxylase small subunit, chloroplastic 2	3.31e-85	PF12338;PF00101;		photorespiration [GO:0009853]; reductive pentose-phosphate cycle [GO:0019253]	ribulose-bisphosphate carboxylase activity [GO:0016984]	chloroplast [GO:0009507]	ko:K01602	ko00630,ko00710,ko01100,ko01120,ko01200,map00630,map00710,map01100,map01120,map01200	chloroplastic_or_plastid_annotation	Q43832	RBS2_SPIOL	reviewed	RBCS2	Spinacia oleracea (Spinach)		FUNCTION: RuBisCO catalyzes two reactions: the carboxylation of D-ribulose 1,5-bisphosphate, the primary event in carbon dioxide fixation, as well as the oxidative fragmentation of the pentose substrate. Both reactions occur simultaneously and in competition at the same active site. Although the small subunit is not catalytic it is essential for maximal activity. {ECO:0000255|HAMAP-Rule:MF_00860, ECO:0000305|PubMed:14596800, ECO:0000305|PubMed:17740342, ECO:0000305|PubMed:2118958, ECO:0000305|PubMed:8648644, ECO:0000305|PubMed:8955130, ECO:0000305|PubMed:9034362, ECO:0000305|PubMed:9092835}.			SUBCELLULAR LOCATION: Plastid, chloroplast {ECO:0000255|HAMAP-Rule:MF_00860}.	RuBisCO small chain family	IPR024681;IPR000894;IPR024680;IPR036385;			X97600;	3D-structure;Calvin cycle;Carbon dioxide fixation;Chloroplast;Photorespiration;Photosynthesis;Plastid;Reference proteome;Transit peptide	TACCACCACAAAATGAGTTCGTTCGTTCGATGTACGAGATATATAATAAAAAGGCTTACATTACATAACTTGAAAAAAGGAAAGAAAAGAACGTTGCACGGTGAGGAATCAAGACCCTCTAACAAAAGAGATAATGATCGATGGATCCATGTTCTGGTTTATTCGGCGCCTGGTGGCTTGTGGGCGACGAAACTAATGCACTGCACTTGGCGGAACGCGTCGAATCCGATGACCCTGACGTACACATCGGGTTTCTCCTTGGCAACCTCCTTTATCTCCTTAACCACCTGCACCGCATCGGTGCAACCGAACATCGGCAGCTTCCACATTGTCCAATACCGGCCATCGTAGTATCCAGGGCTCCTGTTGTTCTCACGTTCGATGAACGGCCTCGTCTTCTCGAACTCGAGGCAGGGAACGAGTTTGAGCTTGAGCAGGTATTCAATTTGCCTAAGGAGCTGTTCCTCGGTTAGGGGCGGAAGGTACGAAAGAGTCTCGAATTTTCTCATTCCTTCTGTGGGCCATACCTTCATGCAGGAAACTCTACCGCCATTGTTGGCGACAGTGGTGATATCGGCAGCCTTGCGGGTGGCGGGGAAAGCGACTGTGGACTTAAGTCCGGTGAAAGGTGCCACCATGCTAGCTTGAGCCGTAGTGTTGCGGCTCACAGTAGCGGTGGATGGGAGCATCGAGGAAGCCATCCTTCTATGTTAATAAATTAATCACTATACGATTCAATGAGTGATATGTTCAGCTACCCTCCCTCCTTTATAATGGCATGCCACCCCCTTGTTTCTAATTGGTGCCCTGTGGATTTCATCCAAGGGACTGTGTTTGTTCTCGGTGAATTTGGGTGGACTTGGGCCGTCGGATGCCTTTTCCCATTTTCGTGACCACATATGTAAGGATTGCTGCCTTATCGTTTTGCACCCACCTTCGTGTGCCACGTGGCAGTAACCTTATCCTTACAACGGGGGACAGTAGTTTGAGGTTGATACTGCAAATGAAACCGTAGCCCTTCGTAAGAAGATCGAGGATGACTCTTTAGTGAAACTGATTGACAAAAGAGACGTTGGAATCTGGGCGTAATCAGGACAAGTTTATGTATTCAATTTTGTTCGCCTTATACGTCTTCGACTTGTTTGTAACGGGACTAGTGTTCTACACTATCTTCTTAATAAGATTTTGCCCCGCACGTGGTGCTTACGAAATATGACAATCTTCTCTCAAGATACAACAATAATAGAACAAGATAT	MASSMLPSTATVSRNTTAQASMVAPFTGLKSTVAFPATRKAADITTVANNGGRVSCMKVWPTEGMRKFETLSYLPPLTEEQLLRQIEYLLKLKLVPCLEFEKTRPFIERENNRSPGYYDGRYWTMWKLPMFGCTDAVQVVKEIKEVAKEKPDVYVRVIGFDAFRQVQCISFVAHKPPGAE	cTP
Rs_project_365279	Rs_project_365279__TRINITY_DN3221_c0_g1_i9	0	56.6156	-8.05806	2.81532e-10	5.12088e-07	Transcript DEG	sp|Q9LQV2|RDR1_ARATH RNA-dependent RNA polymerase 1 OS=Arabidopsis thaliana OX=3702 GN=RDR1 PE=2 SV=1	putative RNA-dependent RNA polymerase 1 isoform X2 [Primulina tabacum]		sp|Q9LQV2|RDR1_ARATH	RNA-dependent RNA polymerase 1	0	PF24823;PF05183;PF26253;PF26252;PF26250;		defense response [GO:0006952]; positive regulation of post-transcriptional gene silencing [GO:0060148]; response to salicylic acid [GO:0009751]; response to virus [GO:0009615]; siRNA processing [GO:0030422]; wax biosynthetic process [GO:0010025]	RNA binding [GO:0003723]; RNA-directed RNA polymerase activity [GO:0003968]	nuclear RNA-directed RNA polymerase complex [GO:0031380]; nucleus [GO:0005634]	ko:K11699	ath:AT1G14790;	other_or_unresolved	Q9LQV2	RDR1_ARATH	reviewed	RDR1 RDRP1 At1g14790 F10B6.19	Arabidopsis thaliana (Mouse-ear cress)	2.7.7.48	FUNCTION: RNA-dependent direct polymerase involved in antiviral silencing. Required for the production of some small RNAs (mainly 21 and some 22 nucleotides) derived from the crucifer-infecting tobamovirus (TMV-cg). Required for turnip mosaic virus (TuMV) silencing and accumulation of viral siRNAs. Involved in cucumber mosaic virus (CMV) silencing. Required for the biogenesis of viral secondary siRNAs, process that follows the production of primary siRNAs derived from viral RNA replication. Specifically targets the positive-strand of the 3 RNA genomes of CMV and preferentially amplifies the 5'-terminal siRNAs of each viral genomic RNA. Not involved in the production of siRNAs derived from a single-stranded 336-nucleotide satellite RNA of CMV. {ECO:0000269|PubMed:12650452, ECO:0000269|PubMed:19308254, ECO:0000269|PubMed:19966292, ECO:0000269|PubMed:20190077}.	CATALYTIC ACTIVITY: Reaction=RNA(n) + a ribonucleoside 5'-triphosphate = RNA(n+1) + diphosphate; Xref=Rhea:RHEA:21248, Rhea:RHEA-COMP:14527, Rhea:RHEA-COMP:17342, ChEBI:CHEBI:33019, ChEBI:CHEBI:61557, ChEBI:CHEBI:140395; EC=2.7.7.48;			RdRP family	IPR057590;IPR035979;IPR007855;IPR058752;IPR057596;IPR058751;IPR058763;		NP_172932.1;	AY148431;AC006917;CP002684;AK228731;AJ011977;	Nucleotidyltransferase;Plant defense;Reference proteome;RNA-binding;RNA-directed RNA polymerase;RNA-mediated gene silencing;Transferase	GCCAACAGAAGGGTCGTTTCACTCCCTACGATCTTGTACGATAATCCATTGATCATGGGGTTTTCCGCCGTTAGATTGGGGATTTTCTGCCCCAGTTTCCACTCTAATGTTAGTGTAAAGAAAGGCCGTAGAAAGGGTCCACAACGAGAGACTGAGAAAATAATTGACCATAAGAAGTCCCAAGTCTTCCTTCTCCTTCACTCTCTATGAACCGTAGGGAAGAGAAACGCTGAATATTTTCTTGAAATGGGTTTGTTTCGGACTGTGTTGTTGCGTTTCCTATAGCGATCTTTCTGGTTTTTTGAAGGGTTCAGTGCGTTAGTGGTGAAATCGTCGTCAGTTTGCAATTCGGATTCTGTTCAGTTTCTCCGCTGAAATTAGCCAGATGGGAAAGACGGTTTACATGTCTGGTTTCCCTTATCTAGTTGCTGCTAAGGTGATTCAAGAATTCTTAGAGGGGATTACCGGCCCAGAAACCGTAGAAGCTTTAGAAGTGAAACCATCCAAACAAGGGCCAAGACCATATGTTAGAGTTCAATTTGTAAATAACAGATGTGCAGAGACAATTGTCACTTTGGCTGGTAGTGGTAGGCGCCTGTATTATGGTAGTTCTTATTTGAAGGCTAGGGAAATGGATGCTGACCTTATTCCAAATCCTAGAGGGTCTTTGCACGAAATGAAAGAGGTAACTCTCAATTTCGGATGCCAAATATCGAGAGACAGTTTTTCAGTGCTATGGAAAAGGACAAAAGTTTCTGTGAAATTTGGAACTGGGATGAAGAAAATGTACTTCCAACTGAGCGTTAATTTGGACGAATACAAGCTCCAGCTCTCGTATGAGAACATATGGCAGATTGTGCTGTATTCTCCACCTGATCAAACTGCGAAGCTTCTTCTCATACAGTTATTTGGTGCTCCACGAATCTACAAGAAGCTCAACGATTCCATCTATAGTTATTATAAGGAGACTTCAGATGATCAGTGGGTTAGAACGACAGACTTTACTCCATCATGTATTGGGCAATCTTCTGGATTATGTCTCCAGCTCCCTCATAGCTTGAAGCTTCCGAATTTTCGTGACAATTTTGTTTACTATAAAGTCAGTGAAAATCCATTTTATTTGCAGACAGGTTCTCCCTTTTCTCCTAATGTGGCTCTAGTTCCCATGTTGCGTCCTCCCTCTGGATATGAACTGCCTTACAAAGTATTATTCAAGGTTTGCAGTTTGGTGCAGACTGGATGTCTTCCCGGGCCCAGAATCGATGCCTATTTTTATCAGTTGGTCAATCCACAGAGAAACCCTATTACATACATAGAGCATGCTCTAGAAAAGCTTTACTATCTAAAGGAGTGTTGCTATGATCCTGTGACCTGGTTTCGTGAGCAGTATAGGAGATACCTCTCATCGCAAGAGATTCCAAAAGCACCTTCTATACGTTTGGATGACGGGTTAGTATATGTGCACCGGGTTCAAGTTACTCCAACCAAAGTGTATTTCTCTGGTCCAGAAGTGAATGTGTCGAACCGAGTGTTACGCGAATATCGACATGACATTGATAATTTTATCCGTGTTTCCTTTGTGGATGAGGAGTGGGATAAAATGTATTCTACAGATTTATCTCCCAGGGTAGCGGCTGGGGGTGAGAACCGAAGAACAAAGATTTACAACAGGATACTTTCAACACTTGGGGAAGGAATAAGAATTGGCGACAAGAAATTTGATTTTCTTGCATTTTCTTCAAGTCAGTTACGGGACAATTCTGTCTGGATGTTCGCTGAAACCTCTAAAGGCCTTACTGCCGGTGATATTAGACAGTGGATGGGGGACTTTCGTTCCATAAGAAATGTCGCAAAGTATGCTGCCAGACTTGGTCAATCCTTTGGTTCGTCCACCGAGACTTTAAGTGTTGATGAGCATGAGATAGAGAAAATTCCAGACATAGAGGCTATTAGTCATACCCGAATCAAATATGTCTTTTCTGATGGGATCGGAAAGATATCATCTGACTTTGCTCGGAGGGTGGCTTTGAAATGTGGAGTTAAAGGCTCGATTCCGTCCGCCTTCCAGATCAGGTATGGTGGCTACAAAGGAGTTGTGGCTATCGATCCATCATCGCGTAAGAAGCTTTCTCTGAGGCCAAGCATGTTAAAATACCAATCCGAAAATACCAAACTTGATGTTTTGGCATGGAGCAAATATCAGCCATGTTTTTTGAATCGTCAAATAATCACTCTTTTGTCCACTCTTGGAGTCGGGGATAACGTTTTTGAGAAGAAGCAGAGAGAAGCAGTTGTGCAGCTGGATGATATTTTAGTCGATCCATTGAGAGCACAGGAGGCTTTGGACTTGATGTCGCCCGGAGAAAATACTAACATTCTCAAGGAAATGTTGAAGTGTGGCTATAAGCCCGATGTAGAACCGTTTCTTTCAATGATGCTGCAAACTTTTCGCTCATCAAAGTTGCTGGATTTGCGAACGAAAGCAAGAATCTTTGTTCCACAAGCTAGACAAATGATGGGGTGTCTTGATGAAACTGGAACTTTGGAATATGGTCAGGTTTATGTTCAATTTTCTGCTGCTGGACGTAGATGGTTCAACAAGGACTCCCCTTTGCTCGATGAAGATACGTCGGATGATTATAACTACATTATCAAAGGAAAGGTGGTTGTGGCGAAAAACCCGTGCTTGCACCCAGGTGATGTTCGTGTTTTACGGGCGATTGATGTTCCACAGTTGCATCACATGGTGGACTGTGTCGTTTTCCCTAAAAAAGGAGCAAG	MGKTVYMSGFPYLVAAKVIQEFLEGITGPETVEALEVKPSKQGPRPYVRVQFVNNRCAETIVTLAGSGRRLYYGSSYLKAREMDADLIPNPRGSLHEMKEVTLNFGCQISRDSFSVLWKRTKVSVKFGTGMKKMYFQLSVNLDEYKLQLSYENIWQIVLYSPPDQTAKLLLIQLFGAPRIYKKLNDSIYSYYKETSDDQWVRTTDFTPSCIGQSSGLCLQLPHSLKLPNFRDNFVYYKVSENPFYLQTGSPFSPNVALVPMLRPPSGYELPYKVLFKVCSLVQTGCLPGPRIDAYFYQLVNPQRNPITYIEHALEKLYYLKECCYDPVTWFREQYRRYLSSQEIPKAPSIRLDDGLVYVHRVQVTPTKVYFSGPEVNVSNRVLREYRHDIDNFIRVSFVDEEWDKMYSTDLSPRVAAGGENRRTKIYNRILSTLGEGIRIGDKKFDFLAFSSSQLRDNSVWMFAETSKGLTAGDIRQWMGDFRSIRNVAKYAARLGQSFGSSTETLSVDEHEIEKIPDIEAISHTRIKYVFSDGIGKISSDFARRVALKCGVKGSIPSAFQIRYGGYKGVVAIDPSSRKKLSLRPSMLKYQSENTKLDVLAWSKYQPCFLNRQIITLLSTLGVGDNVFEKKQREAVVQLDDILVDPLRAQEALDLMSPGENTNILKEMLKCGYKPDVEPFLSMMLQTFRSSKLLDLRTKARIFVPQARQMMGCLDETGTLEYGQVYVQFSAAGRRWFNKDSPLLDEDTSDDYNYIIKGKVVVAKNPCLHPGDVRVLRAIDVPQLHHMVDCVVFPKKGA	n.a.
Rs_12261	Rs_12261__TRINITY_DN64638_c0_g2_i2	0	56.3098	-8.05678	5.54324e-05	0.0038339	Transcript DEG	putative WRKY transcription factor 46;	probable WRKY transcription factor 53 isoform X1 [Primulina eburnea]		sp|Q9SKD9|WRK46_ARATH	Probable WRKY transcription factor 46	4.57e-153	PF03106;		brassinosteroid mediated signaling pathway [GO:0009742]; cellular response to hypoxia [GO:0071456]; defense response to bacterium [GO:0042742]; DNA-templated transcription [GO:0006351]; lateral root development [GO:0048527]; regulation of brassinosteroid mediated signaling pathway [GO:1900457]; regulation of DNA-templated transcription [GO:0006355]; regulation of jasmonic acid mediated signaling pathway [GO:2000022]; regulation of response to water deprivation [GO:2000070]; response to ATP [GO:0033198]; response to bacterium [GO:0009617]; response to salicylic acid [GO:0009751]	cis-regulatory region sequence-specific DNA binding [GO:0000987]; DNA-binding transcription factor activity [GO:0003700]; sequence-specific DNA binding [GO:0043565]; transcription cis-regulatory region binding [GO:0000976]	nucleolus [GO:0005730]; nucleus [GO:0005634]		ath:AT2G46400;	other_or_unresolved	Q9SKD9	WRK46_ARATH	reviewed	WRKY46 At2g46400 F11C10.9	Arabidopsis thaliana (Mouse-ear cress)		FUNCTION: Transcription factor involved in the regulation of osmotic stress responses and stomatal movement (PubMed:24773321). Interacts specifically with the W box (5'-(T)TGAC[CT]-3'), a frequently occurring elicitor-responsive cis-acting element (By similarity). Positive regulator of EDS1-dependent defense against E.amylovora (PubMed:22316300). Together with WRKY70 and WRKY53, promotes resistance to P.syringae, probably by enhancing salicylic acid (SA)- dependent genes. Contributes to the suppression of jasmonic acid (MeJA)-induced expression of PDF1.2 (PubMed:22325892). Together with WRKY54 and WRKY70, promotes brassinosteroid (BR)-regulated plant growth but prevent drought response by modulating gene expression (PubMed:28576847). {ECO:0000250, ECO:0000269|PubMed:22316300, ECO:0000269|PubMed:22325892, ECO:0000269|PubMed:24773321, ECO:0000269|PubMed:28576847}.			SUBCELLULAR LOCATION: Nucleus {ECO:0000255|PROSITE-ProRule:PRU00223}.	WRKY group III family	IPR003657;IPR036576;IPR044810;		NP_182163.1;	AY046275;AC006526;CP002685;AY080812;AY117210;	Brassinosteroid signaling pathway;DNA-binding;Jasmonic acid signaling pathway;Nucleus;Plant defense;Reference proteome;Transcription;Transcription regulation	CTCGAAAAGCTAGTGATCTCACTCAAATATATCATTACCCAAATCCCCTCCCAGTCCCTTAAATGTTTCCTCTGTTTAAAATCTTCAAGTTTCTTTCACACACTTCCCATTTCACATCAACAAGTTCAATTTGAAGGCTGCATTTCACACGATCTTGATTTCAAGCAGTAGGTAGATATTCTTCACTAGTAGCAAAGTTTCCCCAAACCCTTTGATCATCTTTGTGTTTTGAGATGGAAAAAGTCTGTTCTAGGAACCAAAATACTCTGACAGCGCTGATGCAAGGGAGGGAGTTGGTAAATCAGTTGAAAATTAGGCTTCAACTGTCAAACTCAAGCGAGAAATATGAATTTTTAGTGGAGAAGATAGAGTCTTCTTATGATAATTCTATAACCCTGCTAAATTCCATGGCTCTTCTTGAAAATGGAACCACCCCTTCTCATATTATTGAAAATAACAGCTCGAAAAGTGAAGGGTCGGACCTGGATTATAAGGACCAGACCCTTAAAGGTGTTTCCAAGAAAAGAAAGATAACCCAAAAATGGAGTGAAGTAGTACGTGTATGCTCCGGATTTGAAAGTCATCTGAATGATGGATATTGTTGGAGAAAATATGGGCAGAAAGTGATTTTAAACACTAATCATCCAAGGGCATACTATCGTTGCACCCATCTACACTCACAACGTTGTTTAGCCAAAAAACATGTCCAACGAACCGATGACGACCCTTCGATCTTCGAAGTCGTGTATAAAGGAAAACATAGCTGTGTTCAAGAAACTATGAAGCAGAACAAAGAAGAAGAGGGTGTAAAACACATCCAACAGATGGTGTTCAGCAATAATATTCCAGGGCCAGGTCTTAAAGTTGAAACTAAAGAAGAACTCAATGTAACAGAAGATGATGCTATGGGAAATTTTCCTTCATTTTCTTTTCCATCGACCCCTGTCGAATCCGAACACTCGGGGGATAGTAACACGTTCTTGGATATATCGATGGACACCGATTTCATCGGGATCTATTCGACCCCGTTGTTCATATCTCCAGCAACATCTGAATCCTATTTCTCATTGTCAAAAGGCCAGGTGAATGGTTTTGGGATCAGCAGCAACAATTTGAGTTCTGAGTCAGATTTTTCTGAGATAGGCTGCTTCAATGCAACAACATCAACATTTGGTGACTTGGATTTAATGCTGGATCGAGAGGACTTCGATACTAAGTTCCTCGATGCCTTTGATAACTTCTGTTAGATTCGGAGCCACCTTTAGATTTTCGGTTCTTCGTATAAAAATATATATAGGGGGTGATTATGATTATGATGTTTGGTGTTATAAGTTTAGTGGGCTTTCTTTCTTGTGTAAGAAAGAATAAGAATTGAACTCATTTGATCTAAAAAAAAA	MEKVCSRNQNTLTALMQGRELVNQLKIRLQLSNSSEKYEFLVEKIESSYDNSITLLNSMALLENGTTPSHIIENNSSKSEGSDLDYKDQTLKGVSKKRKITQKWSEVVRVCSGFESHLNDGYCWRKYGQKVILNTNHPRAYYRCTHLHSQRCLAKKHVQRTDDDPSIFEVVYKGKHSCVQETMKQNKEEEGVKHIQQMVFSNNIPGPGLKVETKEELNVTEDDAMGNFPSFSFPSTPVESEHSGDSNTFLDISMDTDFIGIYSTPLFISPATSESYFSLSKGQVNGFGISSNNLSSESDFSEIGCFNATTSTFGDLDLMLDREDFDTKFLDAFDNFC	OTHER	Target P
Rs_29836	Rs_29836__TRINITY_DN70075_c3_g1_i1	0	56.2066	-8.05352	5.1289e-06	0.000785542	Transcript DEG	major intrinsic protein 1-like protein;	aquaporin PIP1-3 [Henckelia pumila]		sp|Q08733|PIP13_ARATH	Aquaporin PIP1-3	3.37e-193	PF00230;		response to water deprivation [GO:0009414]; water transport [GO:0006833]	water channel activity [GO:0015250]	extracellular region [GO:0005576]; plasma membrane [GO:0005886]		ath:AT1G01620;	other_or_unresolved	Q08733	PIP13_ARATH	reviewed	PIP1-3 PIP1C TMPB At1g01620 F22L4.16	Arabidopsis thaliana (Mouse-ear cress)		FUNCTION: Water channel required to facilitate the transport of water across cell membrane. Its function is impaired by Hg(2+). {ECO:0000269|PubMed:7920711}.			SUBCELLULAR LOCATION: Cell membrane {ECO:0000269|PubMed:7920711}; Multi-pass membrane protein {ECO:0000269|PubMed:7920711}.	MIP/aquaporin (TC 1.A.8) family, PIP (TC 1.A.8.11) subfamily	IPR023271;IPR034294;IPR000425;IPR022357;		NP_171668.1 [Q08733-1];	X69294;X75882;AC061957;CP002684;AF348574;AY062610;BT002101;	Acetylation;Alternative splicing;Cell membrane;Membrane;Phosphoprotein;Reference proteome;Repeat;Transmembrane;Transmembrane helix;Transport	CTCGCCTTGCTTAGTGCTACTTCAAAAAGTGAGCAATTCTTGCTAATTTTCATTTTTATCTTTGTAGTCTTGAAACAATGGCAGAGGGCAAGGAGGAAGACGTTAGGCTTGGAGCCAACAAATACACAGAGAGGCAGCCATTGGGGACTTCCGCTCAGACGGATAAAGATTACAAGGAGCCACCACCAGCCCCTCTGTTTGAGCCTGGAGAGCTGAAATCTTGGTCTTTTTACAGGGCTGGAATTGCAGAGTTTGTGGCCACTTTCTTGTTTTTGTACATCACAATCTTGACTGTTATGGGGGTCAATAGAGCACCGAACAAATGCGCATCTGTGGGTGTTCAGGGCATTGCTTGGGCCTTTGGTGGCATGATCTTTGCCCTTGTTTACTGCACTGCTGGTATTTCAGGAGGGCACATCAACCCAGCTGTGACCTTTGGGTTGTTCCTGGCGAGGAAACTTTCATTGACCAGAGCTGTGTTCTACATAGTGATGCAGTGCCTTGGTGCCATCTGCGGTGCTGGTGTCGTGAAGGGTTACATGGTGGGACCTTACCAGAGACTAAAAGGTGGGGCAAACTTTGTAAACCATGGCTACACGAAAGGTGATGGCCTTGGAGCTGAGATTATTGGAACTTTTGTTCTTGTCTACACTGTCTTCTCTGCTACTGATGCCAAGAGAAATGCCAGAGACTCGCATGTCCCTCTTTTGGCTCCTCTTCCGATCGGATTCGCAGTATTCCTTGTTCACTTGGCCACCATCCCCATCACTGGAACCGGAATCAACCCTGCCAGGAGCCTTGGAGCCGCCATCATCTACAACAAAGCCCACGCATGGGACGACCAGTGGATCTTTTGGGTTGGTCCCTTCATTGGAGCCGCTCTCGCTGCAGTTTACCACCAAATCGTGATCAGGGCCATTCCGTTCAAAAGCAGCAGGTCTTGCTAAAGTTAGAAACACGGATTGTTATGCTAATTATGCTTGTTTGTGCAACTTGTGAAGTCTGATATTCTCTCCCATATGTGTTTTTTTGTGTGTTAATTTATGTGTAAATTGGGATTTATGAGGGTGTTGATTGTGGGGTTTGCAGCAAACTCAATCTTGAATTAACAGTATTATGTTACCGAGTTTGAATGTGTAAATCTTGTTCTATATATCCTCTATTTCGTGCATGAAATCAT	MAEGKEEDVRLGANKYTERQPLGTSAQTDKDYKEPPPAPLFEPGELKSWSFYRAGIAEFVATFLFLYITILTVMGVNRAPNKCASVGVQGIAWAFGGMIFALVYCTAGISGGHINPAVTFGLFLARKLSLTRAVFYIVMQCLGAICGAGVVKGYMVGPYQRLKGGANFVNHGYTKGDGLGAEIIGTFVLVYTVFSATDAKRNARDSHVPLLAPLPIGFAVFLVHLATIPITGTGINPARSLGAAIIYNKAHAWDDQWIFWVGPFIGAALAAVYHQIVIRAIPFKSSRSC	OTHER	Target P
Rs_project_220046	Rs_project_220046__TRINITY_DN11653_c3_g1_i1	0	56.1257	-8.05004	0.000147368	0.00730917	Transcript DEG														other_or_unresolved																	ATAGGGTTTCATGGACCACTTTTGATAAAAATAAATTTTTGTGGGACTAAATTTATTAAAAATATTTACGTTTTGATTAAATATAATTTCTGTGAGACTATATTTGATAGATCCAAAAAGTTCGGAACTAATATTGAAAAATCACATTTCTCTGTAAAAATTTACCCATAATTTGACTTCAATGAAGGAAAATTATGGATGACAGCACTACAATCACTTCTGTTGGTTCTTTGACATACTTCAAATCAAAATTATCGCCAATGCATTTCACAATAATTTGGAAAATGGGCCGTTGAATTACACCGTTTTGGTCCAAAAACCTCATGAAAGCATATATTATTTTTTAAATCAGGAAGGCTAAAACAACAATGATAAAACCTGAAGGATCAATATGTAATTCTCCAATAAAAATTGAATATGAAAAAACTTATTATAAACTGCTACAATTACTTAGTTCTATTTAGATTCATCTTAAATAAAATGAAATATTATTTGTTATCCATGGGACACCATCCGAAATGTTGGATCAATGATCCAAATTTATCAAGGTTTCACTTCTTTGTGTGGGACCAAATCCCACGATTAAATATTGATCATTGATATATGTCATTATATCTGAAACAAATCATTAGGGTAAATTTTAAAAATGATCTCATAACACATTGGCTTTTTCAATATTAGTCTCAAACATTTAGGACCGATCAATATAGTCCGACATAAATTAGTTTTTATTAAAAATACTCTCACCTAAATCTTTTCAACAATTTAGTCACACATAAATTATCTTTTATCAAAAGTAATCTCTTAATTGAATAGGGAGCTTTTGTACCATTTTTTATTAAAAACAAAAGTTTGAGACTATTATTGATTTAAAACAAAAGTTTGGGATTATTTTTTATTATAAACAATTTGCATGGGACTTATATTTGAATAGTGCTAAAAGTTTAGGACTAATATTGCAAATATCACTATTCTATGGACAAATTTGAAAATTTACCCAAATCATTATTATAAGAATATTATTTTGATTTAGAATACATATAATTAGTAACTATCATTTGGTTTTCTTTAATTATTAATAATATAATAATTTTAAGTTTTAAAATGACTAATTTATTAACCAATATAACACAATATCTTTTATTTTATTATCGAATGGCCC		n.a.
Rs_4859	Rs_4859__TRINITY_DN60199_c0_g1_i2	0	55.9328	-8.04896	8.282e-08	4.06874e-05	Transcript DEG	titin isoform X3;	LOW QUALITY PROTEIN: uncharacterized protein [Primulina eburnea]				1.25e-127								other_or_unresolved																	CTCGCTAAAGTGTCTACTTCAGATCACAACACAATAACAAGTGCTCTTAAAAATCAGATCCGAACTGAAAATCCACAAGAAACAGTGGGTGATGAAACGAAGAGCAAAACTTACGATGATGTTGACACAAAGAAGGAAACTCTTGACGTACATGATGTTTCAACAATTGAATCAAATGACAATGAAGAAAACTCGGTGATTGAAGAGGATGAGAGCGAAAAACCATTGTTGAGAGAAGAATCAACAAGAGATGCTGCTTTTGATGAGTCGACTTATACACACAAGGACAAAACTGAGGGCGAGGACCAGAGGAGAGCTGAATTGTTTGAAAATCCGAACATTGCAGAAAGTAGGTCATTAACAGAAGAGTCAACAATGCTGAAACTTGTCGAGTCTCCACAAGTAGATGCTGAGGGTGTTAAAACTCATGTTTCATATAAAGACGCAGAAACAAGAGGCCTAATATTGGCATTTGAGGAGAATTCCAATGATGGCGAGTCTACGGTTAAATATGAAGTCAAAACTGAAGGTGATGACCAAAAGGAAGACGAGCTGTGTGATAATGAGAAGAACCCTGAAAGTAGTGTACTTCTGGAAGCAGCACAAATTGAGACGCATAGTGAGTCCTTGCAACAAACTCTGCCAAGTACAATTCCACAGGGATTCCTGGATGACGACACAGAGGAAGAAACAGTTGATGCAATTCAAAAGGATGAGGACATACAGAACTCGAGAGTTGGAGTCATGTTCTTCCTGCAGAATGTTATAACAACTATGTCAAATGTTAAGATTGAAGAGAATTCATTAATTCAAATGGATGGCTCACAAATACAACAAAAGGAATGTTTGGAGAAGGAACATGAAATACCATCTGTGATTGAAGCTTTGACAAAGTATGCCAACGATGATGAGTTGATAATTATCGACGAGGACAATATTGAGCATGAAGATCTAAGAAAAGTTGAATTGTTTGAAAGTAAGAAATATACAGAAATCAATTTGCAGGAGAACGAAGCACAAATAGAGACACATATCAAGTCCTCGCAAGTAGCTATTGAAGACATTATAGCATCAGATTCATATCAAGGAACGGAAACAACAAAGTCTCAAGAGGAGCGAACCCTGAATGAAAATGAAATTGTGCATGAAGGGACACGGGTCGAAAGACTTGATACAGCTGATACAAAGAAGGAAACTCCCGAGGCACTGGAAGTTGCAA	LAKVSTSDHNTITSALKNQIRTENPQETVGDETKSKTYDDVDTKKETLDVHDVSTIESNDNEENSVIEEDESEKPLLREESTRDAAFDESTYTHKDKTEGEDQRRAELFENPNIAESRSLTEESTMLKLVESPQVDAEGVKTHVSYKDAETRGLILAFEENSNDGESTVKYEVKTEGDDQKEDELCDNEKNPESSVLLEAAQIETHSESLQQTLPSTIPQGFLDDDTEEETVDAIQKDEDIQNSRVGVMFFLQNVITTMSNVKIEENSLIQMDGSQIQQKECLEKEHEIPSVIEALTKYANDDELIIIDEDNIEHEDLRKVELFESKKYTEINLQENEAQIETHIKSSQVAIEDIIASDSYQGTETTKSQEERTLNENEIVHEGTRVERLDTADTKKETPEALEVA	n.a.
Rs_project_253429	Rs_project_253429__TRINITY_DN6480_c0_g1_i39	0	55.4565	-8.03606	8.8826e-09	8.17983e-06	Transcript DEG	sp|A0MFS9|CACLC_ARATH Anoctamin-like protein At1g73020 OS=Arabidopsis thaliana OX=3702 GN=At1g73020 PE=1 SV=1	anoctamin-like protein At1g73020 [Primulina tabacum]		sp|A0MFS9|CACLC_ARATH	Anoctamin-like protein At1g73020	1.44e-263	PF04547;			chloride channel activity [GO:0005254]	chloride channel complex [GO:0034707]	ko:K19327	ath:AT1G73020;	other_or_unresolved	A0MFS9	CACLC_ARATH	reviewed	At1g73020 F3N23.22	Arabidopsis thaliana (Mouse-ear cress)		FUNCTION: May act as a calcium-activated chloride channel. {ECO:0000250}.			SUBCELLULAR LOCATION: Membrane {ECO:0000305}; Multi-pass membrane protein {ECO:0000305}.	Anoctamin (TC 1.A.17) family	IPR007632;IPR049452;			AC008017;CP002684;CP002684;CP002684;AY735561;DQ653406;	Calcium;Chloride;Chloride channel;Ion channel;Ion transport;Membrane;Reference proteome;Transmembrane;Transmembrane helix;Transport	CAAAGATGCGAAATGAATGCATTTGCAATATGTTACAATTTCTCAATATTTTTTATTATATATAATATATAATATTATTATAAATGTTCAGAAGAAGAATAAATGTGCCACGCGTTAGTTTCTAGCAAGGCTGCGTCATTTCTCTCCCGGTTCCGCTAATACAGACATCTGTTCTTTGTTAATATGTTATTGTTCCAGCTACTCGACGGGCCTGAAGAAGTTTCGCGAATAGTCAATCTTTCTTGAAGGTGATGGGATTATATCTTCATAGAAGTTAAAACACGTCCACACTTCTGAGAAAATTTATTAGCTGTTTTAAGCAGATCTGTTTCTTGAGATTTTGGTCTGAAAAATGAGTGGGAATGGGAGGGAAGAAGAAGGTGTTTTCGAGTTGGCGCTGGCGATTCCAAAATGGGATGAAAACAAAGGAGAAGACAGCGGTGATGCAGCTGATTGTGTTGAGTTTCTTGCTGACGAGCTCAGGAAGAAAGGGCTGATTGTTGAAAGAGTTTCTGGCCTTCAAAATGAATTCATTAAGTTGCTTGCACCATTGGAGGTGTTAGGAAAGGCTGCGGCAGAGTTGCGATTTCGTAAACGGACTCATGCCGGAATGAATATTCAATTCGAATGGGATGATGCTGAGGCTTTTAGTAGGCAACCCGATGGTTCATTGTTTGGTTGGTCTGAACGATACTGTTGCTACAAGCACATCATATATGGAATCGTCAATACAGGATCATCGGTTATAACAATGAAATCCAACTGTAAGGAGATAGACTGGAATCCAGGAGAATCTCTACTTGGGAAGTTGGAATCAGTAGGCATTGTCAAAGAAACATTTCCATTGCATGATGAACGTATACGGAAGCAGCTTTTGAGAAGTTGGGCTATGAATTGGTTGGACTTCACAACACAGCCGATTGATGACATTTCTTCGTACTATGGGGTGAAGATTGCTACGTATTTTGCGTTCCTTGGGATGTACACAAAATGGATGCTGTTTCCAGCTGCATTAGGAGTTACTATATACTTGGTTGATTTCGGGTCCTTGCAATGGCTAGTTCCCCCTTTTTTCGTCACATGTCTGATATCATGGGCCGCCTTGTTTTTCCAGTTCTGGAAACGTAAAAGCTCCGCTTTGTCGAACAGATGGCACATTTCGAATTCAGATCCTGTGGAATCTGAATATAAATTCTGGCATACAGAACAGAGCTCTTCATCATCTCCTACAGAACACATGAAGAAGCAAAGGAAGGATGAATTGAAAGAGAAAGCATTATTCCAAAGAGACGAATGGTTTAGATGGCTGATGAGGTTCAGAAATGATGTCTTTGTTATAGTGGGTATCATTTGTCTCCAGCTCCCTATTGAATTGGCTTACGCTTATCTTTTCGAGGTTTTAGGATCCGATCTTCTAAAGTTTCTTTTGACGGTAGTTTACATTGTCACCATTCAGTATTTGACAAGAAAGGGGTCAAATATATCAGTAAAGCTTGTTAAATATGAAAATAACGAAAATGTGGAGTATAGCGCAAACAGCATGGTATACAAGGTGTTCGGCGTTTACTTTCTGCAGTCATATATTGGATTATTTTACCATGCTCTTCTGTACCGCAACCTCGTGACCCTTCGACAACTTCTAAACCAACGTCTAGTTGGGTCTGTGGTGATAGGGAATCTATTCGAAAGCTCTATACCGTATTTGTCATACATAATCAAGAAATTTGGAGCTACCAGGAACAAGAAAAAGGGTGAACAAGAACAATCAAATGTTAAGCTGTCCATGCCACGAGTCGAGAAAGAATATCTTAAACCTTCCTATGCTGCAAGTATTGGACAAGAACTTGAAGATGGACTTTTTGACGATTTTCTGGAGGTAGTGGTGCAATTCGGGATGATCATGATGTTTGCTTGTGCATTTCCCCTTGCATTCGCTATTGCAGCAGTGAACAATGTTGTAGAAATTCGGGCTGATGCCTTAAAATTGATTGCCATGATGAGAAGACCCATACCTCGTACTGATGCGACGATCGGAGCTTGGTTAAATATATTTCAGCTTCTTGTCGTGGCGTCCATTTGTACAAATAGTGCACTCCTAGTACTCTTATATGATCAGGAAGGAAACTGGAATATATCTCCAGGATTAGCGGCCATCCTCGTCATGGAACACGTTCTTTTCTTCATTAAATTTGGATTGTCACGCATTATTCCAGAGGAGCCAGAGTGGGTAAGAGCTGCTCGGAATAAGAATGTGACTCGGGCTGAACAAATGTATTCTAAACAACTATTGAGGAGCATTTCGGCTGATAAAACCTTCCTTAAGGAGATGAAGAAAAATGAATAGATGCCAAAGTTTTAACTGTGGAGTCGGTTGGATCGATGACCGCTTTCTTTGCTTTCGCGAGTTCAAGATCTGATCTGGGCTTTTCTACTTGTATGTAAGTAAGAGTATTGGCAGGAGTTTTTATTTATGTGGAAATGGTAGTTTGTATGTGTTGTGTGTAAAAAGATGATATTTTTTCTTGGTAATATTCAGTTGAATGAAAACTGTGCAAGTGTACAACGAGTCTCTCTGCCTCCTTTTTTGTAAGGCGGTATTAGACTACCTCTTATTTTCCAGTATGATGACATATTTTGTTTGCTAGGACGGGAGACAATGTTTAGGGTTGATCATTTACCTGGAACCGTAGTATTGGGTGAATTGCAGTTATACCTTATGTTGTGACTTGAATCTAATCTAATTCCCGATCAGGAACCCAAAGTATACATCATAACCGTCAGATTACTTTGTACAAATTAAGCGACACACACAAGAAATATGACGATAATCATCAATGAAATCATAAGATAAGAACAAAACACAAGAATTTATGTGGTTCGGCAAACAACGG	MSGNGREEEGVFELALAIPKWDENKGEDSGDAADCVEFLADELRKKGLIVERVSGLQNEFIKLLAPLEVLGKAAAELRFRKRTHAGMNIQFEWDDAEAFSRQPDGSLFGWSERYCCYKHIIYGIVNTGSSVITMKSNCKEIDWNPGESLLGKLESVGIVKETFPLHDERIRKQLLRSWAMNWLDFTTQPIDDISSYYGVKIATYFAFLGMYTKWMLFPAALGVTIYLVDFGSLQWLVPPFFVTCLISWAALFFQFWKRKSSALSNRWHISNSDPVESEYKFWHTEQSSSSSPTEHMKKQRKDELKEKALFQRDEWFRWLMRFRNDVFVIVGIICLQLPIELAYAYLFEVLGSDLLKFLLTVVYIVTIQYLTRKGSNISVKLVKYENNENVEYSANSMVYKVFGVYFLQSYIGLFYHALLYRNLVTLRQLLNQRLVGSVVIGNLFESSIPYLSYIIKKFGATRNKKKGEQEQSNVKLSMPRVEKEYLKPSYAASIGQELEDGLFDDFLEVVVQFGMIMMFACAFPLAFAIAAVNNVVEIRADALKLIAMMRRPIPRTDATIGAWLNIFQLLVVASICTNSALLVLLYDQEGNWNISPGLAAILVMEHVLFFIKFGLSRIIPEEPEWVRAARNKNVTRAEQMYSKQLLRSISADKTFLKEMKKNE	OTHER	Target P
Rs_100251	Rs_100251__TRINITY_DN73289_c2_g7_i5	24.0986	60.2899	-1.32824	0.00162447	0.0341645	Transcript DEG	Uncharacterized Ramonda serbica protein													other_or_unresolved																	CTCGCCAAGGTACTGCAACCAAAGGTGGGAGACACACACACTGACCAAACACTGACCGAGGCACACAAGGCACACGGGCAGTAGCACAAAGGGGACAGAGGTCACGCACGCACACAGGGTAACACCGAGGAAGGGGATGAGGGCAACTCAGAGCCATACACAGCCAAGCACAGAGAGCACTACACGGCTAACCGCAAGGCAATAACTCAGGCCACAAATCCGACGCAACAAAGAACTGAAAAGGGGAAAGCTAAACACGAATTGCACAGAGAACTCAGATTAGGGTTCACGCTTCTTACCTTCAAAACAGAGAAGAGCCGCTACTTATAATAGCAAGAGAGAATCGAACAAATCGACGCCGAGGATAGGTCGCAGCGAATCGCCTCAAAGAAGGAAGGAAATTCATCGAGGAAAGGAAAGTGAATAACACGGTAAAGGGAAGAGAAATAAGTCGCGACAACAAATAACCAAACGGACCAGGCCCAGAAAAACAAATGGCTATTGGGCCAAAAATAAATCCCAACAATCTCCACCTTGGCACAATACCGGTTACATCTCAACGTAAGGAAAACACTCAAAGATGACTCATCATCGCCCAATGGTCCCCACAACACACAAAGCATTGTGTGGACCAAGTTCCTGTCACAGCACAAAGCAAAGACGAGGAACACAGACAATAACCAACACAAAGTAGGTTAAAGTCAATAACCAGGGTAA	MLCVLWGPLGDDESSLSVFLTLRCNRYCAKVEIVGIYFWPNSHLFFWAWSVWLFVVATYFSSLYRVIHFPFLDEFPSFFEAIRCDLSSASICSILSCYYK	OTHER	Target P
Rs_project_415473	Rs_project_415473__TRINITY_DN3513_c0_g1_i9	0	55.4816	-8.03408	3.90895e-08	2.36353e-05	Transcript DEG	Putative protein containing Domain of unknown function (DUF7780)	uncharacterized protein [Henckelia pumila]				1.73e-163	PF25002.2	Domain of unknown function (DUF7780)						other_or_unresolved																	CGGGAATTTTACAATAAATTAGGTAAAGACTAGTTTAGCGGGCCCACTAAAAGAGAGAATGAATACGGGAGCCAATGAATGAGCATCCAAGAATTAAAAGATTAGATCATTTTGTCTCAAAGTGTATTTACACCTTTTATGTTCCGAAAGAAAGACTAAAAAACACCATGAAACTCCTCAAGAACACCAACAACAACAGCGCAAGCTGAGGGAATGGGAATTTTCTTAATCCTCTTCCCCGATGAACATCATCAACAAATTCAATCCCCCAACCATGCTAATCCTATTCCCAAGAAAAAACCCATCAATTGCAATCTTTTTTCCCCATCTTTTTCTCTCCCTTCATCCCTTAAACGCACCAATTCCGCAAATCTACTCTACAAATCCCGGTCCACAATCTCCATCTGCGCTCTGCTCCTGTTCACAATCCTCCTCCTTTTCACCATCTCCACCCTCCCTTCCACCACTACCACAACCACCGGAGCCGCCCCCAGACAGAACAACAGCCAACCCAGAAGGCAGTTGAATGGAATTTCATCTCACGCATTGCAGGGGATGGGCACTTTGTACAGAAGAGGCACCAGAGCTATGAACGACCTCATTGTTGCGCATGCAGTTGAGTCCCTCACTTTGCATGACTTCAAACTGTTTCTCAGATTGCTGCACAGATCTGGTACCACCTCCAAATCGGATCTGCTGTTCGTTTTCCCTTCAAAATCAGCCGTTTTCGATCGCGTGATTCGAGAAGAAAACGACTACTTCATGAAACTCCTGAATCGGTACAATAACAACATCACGCAATCAAACAACTATAGCTCTTCTTTTTTGACTTTTGAGCCGACCCATTTCGTTAAAAGGAGCAGTAAATCGAAGCAAACAGGGGAGCCAATCTGGGGACGAAGAACCCGCAACAGTCTTAACGACCAAGACGGCCCTGAGTCCAGGCGATTGAGTTATGGGTCGGTGATTGGCTTCGATGTGGAGGAGCTTGACCCGGAAAATTCTTTATCCGGGTTCATGGATCACATTCCTATGAATCTAAGAAGATGGGCTTGTTACCCGATGATACTTGGTCGAGTCAGAAGAAATTTCAAGCATGTAGCATTGGTGGACATGAAAGAATTGCTGCTGCTCAACGACCCATTCGA	MGIFLILFPDEHHQQIQSPNHANPIPKKKPINCNLFSPSFSLPSSLKRTNSANLLYKSRSTISICALLLFTILLLFTISTLPSTTTTTTGAAPRQNNSQPRRQLNGISSHALQGMGTLYRRGTRAMNDLIVAHAVESLTLHDFKLFLRLLHRSGTTSKSDLLFVFPSKSAVFDRVIREENDYFMKLLNRYNNNITQSNNYSSSFLTFEPTHFVKRSSKSKQTGEPIWGRRTRNSLNDQDGPESRRLSYGSVIGFDVEELDPENSLSGFMDHIPMNLRRWACYPMILGRVRRNFKHVALVDMKELLLLNDPF	n.a.
Rs_24827	Rs_24827__TRINITY_DN68729_c0_g1_i4	0.368653	107.24	-8.02574	3.93585e-07	0.000124999	Transcript DEG	Inorganic phosphate transporter 1-4;	Inorganic phosphate transporter 1-4 [Dorcoceras hygrometricum]		sp|Q8GYF4|PHT15_ARATH	Probable inorganic phosphate transporter 1-5	3.89e-183	PF00083;		phosphate ion transport [GO:0006817]	phosphate transmembrane transporter activity [GO:0005315]; symporter activity [GO:0015293]	cytoplasm [GO:0005737]; membrane [GO:0016020]		ath:AT2G32830;	other_or_unresolved	Q8GYF4	PHT15_ARATH	reviewed	PHT1-5 PHT5 At2g32830 F24L7.3	Arabidopsis thaliana (Mouse-ear cress)		FUNCTION: High-affinity transporter for external inorganic phosphate. {ECO:0000250}.			SUBCELLULAR LOCATION: Membrane {ECO:0000250}; Multi-pass membrane protein {ECO:0000250}.	Major facilitator superfamily, Phosphate:H(+) symporter (TC 2.A.1.9) family	IPR020846;IPR005828;IPR036259;IPR004738;			AB000093;AC003033;AC003974;CP002685;AY075694;AK117670;	Membrane;Phosphate transport;Reference proteome;Symport;Transmembrane;Transmembrane helix;Transport	TCATATAAATCCCATCTCCAAGCTAATTAATCAAGTGTCTCTCCTACCTGTATTCTCTTGGTCCTACTTTCCTCCTCGAGTTTCAGTTTTGCTAACAGGGAGTTTCTAAGTTCACTGCAAGATGGCTAAAGAGCAACTGCAAGTGCTCAATGCACTCGACGTGGCCAAGACACAGCTCTACCATTTCACTGCTATTGTGATAGCAGGAATGGGATTTTTCACAGATGCCTACGACCTATTTGCCATCTCTTTAGTCACAAAATTACTAGGTCGAATATACTACACGGATACGACTAAACCAAAGCCCGGAACTTTACCTCCTCACGTCGCTTCCTCGGTCACCGGCGTTGCCCTCGTCGGGACATTAATGGGACAGCTCTTCTTCGGGTGGCTTGGTGACAAAATGGGCCGTAAGAAAGTGTATGGACTGACGCTAATCCTCATGATCGGTTGCTCGCTAGCCTCTGGTCTTTCGTTTGGGGACTCTCCACAGGGTGTCATGGCTACTTTGTGCTTCTTTAGATTCTGGCTGGGTTTCGGGATCGGAGGCGACTACCCACTCTCTGCCACGATCATGTCGGAGTATGCTAATAAACGGACTCGTGGGGCTTTTATAGCTGCGGTCTTCGCTATGCAGGGATTTGGGATTCTTACTAGTGGGATTGTTGCGTTAATTGTCTCTTCGGCATTTGATCATGCACATAGAGCGCCTACATATGCCGAACAACCATCTGCTTCAACCGTGCTGCCACAGGCAGACTATATTTGGCGTATAATACTTATGTTTGGTGCTTTGCCCGCGGCACTGACTTTTTACTGGCGGATGAAGATGCCGGAGACTGCTCGATACACAGCCCTCGTAGCGAAAAACGCGAATCAGGCAGCTAAAGACATGGCTAAAGTGCTGAATGTAGAGCTCGACGCGGAGGAGGCGAAACTAGAAAGAATTTCAGGAAAACCCACGAATCAATATGGCTTGTTTTCAAATGAATTCCTCCATCGCCATGGCATTCACCTCCTCGGCACGACCACAACATGGTTCTTGCTCGACATAGCTTTTTACAGTAATAATCTTTTCCAAAAGGACATCTTCAGCGCCATTGGTTGGATCCCACCTGCTAAAGAAAT	MAKEQLQVLNALDVAKTQLYHFTAIVIAGMGFFTDAYDLFAISLVTKLLGRIYYTDTTKPKPGTLPPHVASSVTGVALVGTLMGQLFFGWLGDKMGRKKVYGLTLILMIGCSLASGLSFGDSPQGVMATLCFFRFWLGFGIGGDYPLSATIMSEYANKRTRGAFIAAVFAMQGFGILTSGIVALIVSSAFDHAHRAPTYAEQPSASTVLPQADYIWRIILMFGALPAALTFYWRMKMPETARYTALVAKNANQAAKDMAKVLNVELDAEEAKLERISGKPTNQYGLFSNEFLHRHGIHLLGTTTTWFLLDIAFYSNNLFQKDIFSAIGWIPPAKE	OTHER	Target P
Rs_10075	Rs_10075__TRINITY_DN63675_c0_g1_i2	81.0967	22.7735	1.84135	0.000549239	0.0171052	Transcript DEG	Leucine zipper protein;	uncharacterized protein LOC142533211 [Primulina tabacum]				1.4e-158								other_or_unresolved																	CTCGCTCCACTTCCATTCCCTTCGGCCTTCGCGTACATTCGCAGCGCATTCCTCACCACAAAAAAAAAATCGGAAAGAAAAAAAAAACAAGAACACACAGTGAAGTGTAGCATAATATTCAATTTGATTCGATTAGCATGTCGATCTTCTCATCGAAGTTGTTCTTAATTTCAGCCGGAGTTGTTTCGTTGGCCGTTGGATTCAAATTATATGTTCCTTTAACCGTCGACGAAATCCCTGCGATATGGTCGATAATTTCGTCTTGGTCGAAGCCTCCATATTTGTATCTTATCATCAACGCTATCATCTTCGTAATCCTCGTTTCGTCGCGCTTCCAGTGGAGTTTATCTGAACCGTCGGTTAGATCTGAGCATCTGATTTCGGTCAAAACTCCTCCGCCGTCGTATTTTGAGTCACTGTCAGCTCAGCCGGAGATTGCATCTGTAGTTCAGGAATCCATTCCGGGGGCGGCGGTGGTTTATGACGGTGAAGATAAGGCTGTTGAAGTGAAACCTGTGTTGGTGAACGGTTCGATAGTCGTTTTTGAAACCGAAGAAGCTGTGGCGGAAGATAAGGATGTATTGGCTGACTCGATGATGACGTACGATCCACCGCCGCAGGAGACGGTTTCTCCTGAGCTTCAATTGGAATATCTCTTGCCAGTGAGGGAGAAACCTCTGGTATCTTCTAGATTCGGCCACAGAAAACCTACCAGAACGACTCCTGAAGGAATGAGAGCTCTGAAAGTGGCTAAACCAAAGAGGCAGGAAACACTGGAGAGCGCTTGGAAGATGATATCGGAGGGTCGTCACGTGCCTCTCACGCGGCATATCAAGAAACCCGACTCTCCGGAACACCACGTGACATCCACGGCCACCCCTTCGGATCACGTGGCCGCATCGGAGAACTTCCAAGAACGGATCAGCAACCACGCGCCACCAGCTGCGGCGTCGGTTAACCGGATCCGGAAAGAACCTTCGCTGAGTCAGGAAGAGTTGAATCGCCGGGTAGAAGCCTTCATAAAAAAATTCAATGACGATATGAGGATGCAGAGACAAGAATCATTGGATCAGCACAAAGTGAAAGAGATGATGCAGCGTGGGGTTTAAGTCTAATCGATTAAATTTGGTTAATTGATTAATTAGTTGGAAGAATATTTCATTATTAGATCCAATATTCAAAGGAAACCGTACAGTTATTTATTTTATTCATGAAACTTCATGATATAGTCAAGTTTTTAAGCTTTCAGTATTATTAGATATG	MSIFSSKLFLISAGVVSLAVGFKLYVPLTVDEIPAIWSIISSWSKPPYLYLIINAIIFVILVSSRFQWSLSEPSVRSEHLISVKTPPPSYFESLSAQPEIASVVQESIPGAAVVYDGEDKAVEVKPVLVNGSIVVFETEEAVAEDKDVLADSMMTYDPPPQETVSPELQLEYLLPVREKPLVSSRFGHRKPTRTTPEGMRALKVAKPKRQETLESAWKMISEGRHVPLTRHIKKPDSPEHHVTSTATPSDHVAASENFQERISNHAPPAAASVNRIRKEPSLSQEELNRRVEAFIKKFNDDMRMQRQESLDQHKVKEMMQRGV	OTHER	Target P
Rs_14990	Rs_14990__TRINITY_DN65674_c1_g1_i5	0	55.0752	-8.02564	0.00259603	0.0457236	Transcript DEG	O-glucosyltransferase rumi-like;	O-glucosyltransferase rumi-like [Dorcoceras hygrometricum]				3.2e-284								other_or_unresolved																	CTCGATTTAAATAAAATCTTTTCCTCTTCCCTACACTCTCGAGAATTACACGTGAAGATCCCAGATTATTACATACATATATACGAGCAAATTTATCATCATATTTAATAAGAGTAAAGTGAAGCATGGCAGGGATTGAAGAAGAGAAATCGAAGAAGATATTTTGTTTTAATGATCACAAACATAATTCTCTGCTACAACTATGGGGAAAATCACTAAAGAAGAAGAAGAAGATGAAGGCCACTTTAGCTGCTACAGTGCTCTTCTTCTTCTTCTTCTTCTTCTTCGTCCTCTTAGTTTCAGTACTGGTTTTCTCAGGTTCGCTTGACCTAGGTAAATACACACGATATTCCTCCACAAGATCCCTTCTAATTTTCAAAGCACAACACAAAAATACCCCTGAGTTTCCCCTTGACTGCATAGCATGGAATCACACCAATTCATGTCCCCTAGAGAACCCTAACCCACACAAATCCGCCCACAATCCCTCACCAAATTTACAAACCTGCCCCGAATACTTCCGATGGATTCACGAAGACTTGCGCCACTGGAGACAAACCGGAATCACGCAACAAATGGTGGAAAAAGCTCGGAATACCGCGCATTTCAGACTCACGATCGTAGACGGGAGAATTTACGCCGAAAAGTTTAGGAAGTCGATTCAGAGTCGTGCTCTGTTCACGATGTGGGGAATTGTGCAGCTGATGAGGTTATACCCAGGGAAATTACCGGATTTGGAGCTCATGTTTGACAGTGACGACAGGCCCGTCGTACAAGAGAAGCACTACCGATCGCCGGGTTCGGATCCGCCGCCGCTGTTCCGCTACTGCTCGGATTGGCGGAGCTTGGATATCGTGTTTCCTGATTGGTCATTTTGGGGCTGGGCAGAGACAAATATAAAGCCATGGAGAACTGTATTGGAGGAGATAAAAGAAGGGAATAAGAGGATTAAATGGGAGGATAGAGTACCCTATGCCTATTGGAGGGGAAACCCACATGTTGCCCCATGGAGAGGGGACCTTATGCAATGCAATCTCACTCAACAAAATGAATGGAACACACGCCTTTATGTTCAAGATTGGATAGCAGAATCCCAACAAGGGTACAAACAATCAAATCTTGGAGACCAATGCACCCACAGGTACAAAATATACATAGAAGGATGGGCATGGTCTGTGAGTGAAAAATACATCTTAGCCTGTGATTCCCCAACTTTGATAATGACACTCCGTTGGTATGATTTCTTCATAAGAGGAATGATTCCTCAGCATCATTATTGGCCAGTTAGGGACAATGACAAATGCAAGTCCTCAAAATTTGCTGTTGACTGGGGCAACAATCACACACAAAAGGCAAACGCCATTGGGGAAGCCGGGAGCCGCTTCATCCACGAAGATTTGAAGATGGATTATGTGTATGATTACATGTTTCATCTGCTCAATGAGTATGCAAAGCTCTTAAAGTATAAGCCCACAGTTCCACCAAATGCAAAGGAGCTTTGTTCTGAATCCATGGCGTGTTCTGCAAATGGAAATTGGAGAAAATTCATGGAAGAATCATTGGAGAAGTCTCCTAGCAATTTAGCTCCATGCACACTGCCTCCACCTTATGAACCTCAAGAACTCAAGGCTTTTATTGATGGAAAAGAGAAGGCAACAAGAGAAGTCGAAGCATGGGAGAATGAGTACTGGAACAAACAAAACAAGAACAGATAAATCGTTTTTGCACTTCAGGTATCCCCGTTTCAGATGTGTGTCATATCTTATTTCAAAGTATGTGGTTGGTGCGCACACACATTTAGCTATATTGTAAAGCTTTTTTAAGGCCACGGGTAACTAATTTACAAATATTTTGGTAGTTTAGTTTTCGATGGAGAGGACTTGTCTCTTCATACATTACTAACTATTTTATATAAAAGAAGTTCATATTTGTTGCCGGAG	MAGIEEEKSKKIFCFNDHKHNSLLQLWGKSLKKKKKMKATLAATVLFFFFFFFFVLLVSVLVFSGSLDLGKYTRYSSTRSLLIFKAQHKNTPEFPLDCIAWNHTNSCPLENPNPHKSAHNPSPNLQTCPEYFRWIHEDLRHWRQTGITQQMVEKARNTAHFRLTIVDGRIYAEKFRKSIQSRALFTMWGIVQLMRLYPGKLPDLELMFDSDDRPVVQEKHYRSPGSDPPPLFRYCSDWRSLDIVFPDWSFWGWAETNIKPWRTVLEEIKEGNKRIKWEDRVPYAYWRGNPHVAPWRGDLMQCNLTQQNEWNTRLYVQDWIAESQQGYKQSNLGDQCTHRYKIYIEGWAWSVSEKYILACDSPTLIMTLRWYDFFIRGMIPQHHYWPVRDNDKCKSSKFAVDWGNNHTQKANAIGEAGSRFIHEDLKMDYVYDYMFHLLNEYAKLLKYKPTVPPNAKELCSESMACSANGNWRKFMEESLEKSPSNLAPCTLPPPYEPQELKAFIDGKEKATREVEAWENEYWNKQNKNR	OTHER	Target P
Rs_11889	Rs_11889__TRINITY_DN64496_c0_g2_i4	0	54.9721	-8.02204	0.000296189	0.011485	Transcript DEG	probable pectate lyase 18;	probable pectate lyase 5 [Primulina huaijiensis]		sp|Q9FXD8|PLY5_ARATH	Probable pectate lyase 5	7.29e-248	PF00544;		pectin catabolic process [GO:0045490]	metal ion binding [GO:0046872]; pectate lyase activity [GO:0030570]	extracellular region [GO:0005576]; mitochondrion [GO:0005739]		ath:AT1G67750;	other_or_unresolved	Q9FXD8	PLY5_ARATH	reviewed	At1g67750 F12A21.12	Arabidopsis thaliana (Mouse-ear cress)	4.2.2.2		CATALYTIC ACTIVITY: Reaction=Eliminative cleavage of (1->4)-alpha-D-galacturonan to give oligosaccharides with 4-deoxy-alpha-D-galact-4-enuronosyl groups at their non-reducing ends.; EC=4.2.2.2;	PATHWAY: Glycan metabolism; pectin degradation; 2-dehydro-3-deoxy-D-gluconate from pectin: step 2/5.		Polysaccharide lyase 1 family	IPR018082;IPR002022;IPR012334;IPR011050;IPR045032;			AC008113;CP002684;AF462797;AY101535;AY088778;	Calcium;Glycoprotein;Lyase;Metal-binding;Reference proteome;Signal	CTCGCTCAAAATCCCAGAAAATGGCATTGGCTATCTCTTCAGTCACATTCCCAGTCCTCCTCCTCTTCTTCTGTACCCTTCTGCCATCCCTCATTGCCTCCTCTCCAGCTGTACAAGACCCTGAACTGGTAGTCCTAGAAGTACACAGGAAGTTGAATGATTCAAGAAGAATACTGGGATTCTTGTCATGCAACACTGGTAATCCCATCGACGACTGCTGGCGATGTGACCCCAATTGGGAGCAGAACCGTCAGAAACTAGCCGACTGCAGTATCGGATTCGGTAAGAACGCCATCGGCGGGAGAGACGGCAAGATTTACGTCGTAACAGATCCAAGTGACGAAGACGTGGTCAATCCCAAGCCCGGAACTCTCCGTTACGCCGTCATTCAAGAAGAACCGTTGTGGATCATATTTGCCCGAGATATGACCATTAGACTGAAGGAGGAACTGATAATGAACTCATTTAAGACCATTGATGGCCGAGGTGCAAGTGTACACATCGCCAATGGGCCTTGCATCACTATACAATATGTGACAAATATTATCATTCATGGGATTAATATACACGACTGTAAGGTAGGGGGGAATACTAATGTGAGGTCCTCCACGACGCACTATGGGTGGAGGACCTTATCGGACGGTGATGGCGTGTCGATCTTCGGCGGTAGCCACGTGTGGGTCGATCATTGCTCGTTATCGAACTGTAACGACGGGTTGATTGATGCCATACACGGGTCGACCGCGATTACGATCTCAAATAATTACATGACCCATCATGACAAAGTTATGCTCCTGGGGCATAGTGATTCGTATACTCAAGATAAGGGTATGCAAGTTACTATTGCCTTTAATCACTTTGGGGAAGGACTTATTCAAAGAATGCCAAGATGTAGACTTGGTTATTTCCATGTGGTGAACAATGACTACACCCATTGGGCTATGTACGCAATTGGAGGTAGTGCGGCGCCTACCATTAATAGCCAGGGCAATAGATTTCTAGCCCCTGATGATAGATTCAACAAGGAGGTGACAAAATATGAGGATGCACCGGAGAGCGAATGGAAGAATTGGAATTGGAGGACGGAAGGAGACTTAATGCTGAACGGCGCATTCTTTACGCCTTCGGGTGGCGGAGCATCCTCGAGCTATGCCAGGGCCTCAAGTTTAGGTGCTAGGCCTTCTTCCTTGATAAGCTCTATCACAGCCGGTGCAGGCGCCCTAAACTGTAGAAAGGGCTCGTCTTGCTAGTTGAATTACCATTATACCCTCGCAAGACCGTATTAGTTATTTGGTTTGGTCTTGTTTGGATTACGTTTAAGGTTCAACATATATCATGCTCCTAATTGAGAAGACCTTAGGGTAAAATTGTCAATGGAGCAATTGGGTTTGTCTTTTTTTACTTTTTTCTTTTTTTTACTTTTGGGAAATTTGGTCAAGTTATTGACCTGATTGGAAGCAGACAACATCGGCCTGCTGATCTGAACCGTTGGTTCTATGTTCTGTTGGACTTGTAATTGGTTAAAAAGAAGAGCAAGTGCTGAAGTGTCTGTTGGTGCACTATAATATAATGATATTTATGTGAATTTCTAGTTTCAAC	RSKSQKMALAISSVTFPVLLLFFCTLLPSLIASSPAVQDPELVVLEVHRKLNDSRRILGFLSCNTGNPIDDCWRCDPNWEQNRQKLADCSIGFGKNAIGGRDGKIYVVTDPSDEDVVNPKPGTLRYAVIQEEPLWIIFARDMTIRLKEELIMNSFKTIDGRGASVHIANGPCITIQYVTNIIIHGINIHDCKVGGNTNVRSSTTHYGWRTLSDGDGVSIFGGSHVWVDHCSLSNCNDGLIDAIHGSTAITISNNYMTHHDKVMLLGHSDSYTQDKGMQVTIAFNHFGEGLIQRMPRCRLGYFHVVNNDYTHWAMYAIGGSAAPTINSQGNRFLAPDDRFNKEVTKYEDAPESEWKNWNWRTEGDLMLNGAFFTPSGGGASSSYARASSLGARPSSLISSITAGAGALNCRKGSSC	n.a.
Rs_74318	Rs_74318__TRINITY_DN63302_c7_g11_i2	2.42501	621.151	-8.01192	0.000109003	0.00596334	Transcript DEG	Uncharacterized Ramonda serbica protein													other_or_unresolved																	CGCAAGTTCTGTCGATGCAAATGAGGCAACGGAGGCAACGGAGGAAACTGAAGTTGGAGATCAATACGGAGGAGGATATGGAGGCCGAGGAGGATATGGAGGCGGATACCGCGGTGGATATGGCGGTGGCCGAGGTGGATACGGAGGAGGATATGGAGGTGGCCGTGGTGGATATGGTGGTGGCCGAGGTGGATACGGTGGTGGATATGGAGGTGGCCGCCGTCACTGTGGCCCCTATGGCTGCTGAGGTCGAGGTTATATGTTGTGCGTTGCAGGTGCTACAACTACACAGGGCGAGTTGTGGATGCTGCTATGTGAAACAGAAACTCACTGCTAAATAAACTTAATAAAGCCAGCCCAAGGAATTATATGTTAGTACATGGTGACTATAATTTTGATGTTTGTAAGTGAAGAATTATTACGTGATAAGACTGTGTTGGGGTTTGATTATATATGAAAC	QVLSMQMRQRRQRRKLKLEINTEEDMEAEEDMEADTAVDMAVAEVDTEEDMEVAVVDMVVAEVDTVVDMEVAAVTVAPMAAEVEVICCALQVLQLHRASCGCCYVKQKLTAK	n.a.
Rs_project_271430	Rs_project_271430__TRINITY_DN906_c4_g1_i10	0	54.524	-8.01039	1.86643e-05	0.0018706	Transcript DEG	sp|P07398|RBS3_WHEAT Ribulose bisphosphate carboxylase small subunit, chloroplastic 3 (Fragment) OS=Triticum aestivum OX=4565 GN=RBCS3 PE=2 SV=1	ribulose bisphosphate carboxylase small subunit, chloroplastic-like [Primulina eburnea]		sp|P07398|RBS3_WHEAT	Ribulose bisphosphate carboxylase small subunit, chloroplastic 3 (Fragment)	3.95e-55	PF00101;		photorespiration [GO:0009853]; reductive pentose-phosphate cycle [GO:0019253]		chloroplast [GO:0009507]	ko:K01602	ko00630,ko00710,ko01100,ko01120,ko01200,map00630,map00710,map01100,map01120,map01200	chloroplastic_or_plastid_annotation	P07398	RBS3_WHEAT	reviewed	RBCS3	Triticum aestivum (Wheat)		FUNCTION: RuBisCO catalyzes two reactions: the carboxylation of D-ribulose 1,5-bisphosphate, the primary event in carbon dioxide fixation, as well as the oxidative fragmentation of the pentose substrate. Both reactions occur simultaneously and in competition at the same active site. Although the small subunit is not catalytic it is essential for maximal activity. {ECO:0000255|HAMAP-Rule:MF_00860}.			SUBCELLULAR LOCATION: Plastid, chloroplast {ECO:0000255|HAMAP-Rule:MF_00860}.	RuBisCO small chain family	IPR024681;IPR000894;IPR036385;			X00234;	Calvin cycle;Carbon dioxide fixation;Chloroplast;Photorespiration;Photosynthesis;Plastid;Reference proteome	TCCGCCCCTTTCCGAGGAACAGCTCCTGAGGCAAATTGAATACCTGCTCAAGCTCAAACTCGTTCCCTGTCTCGAGTTCGAGAAAACGAGGCCGTTCATCGAACGTGAGAACAACAGGAGCCCGGGATACTACGACGGCCGGTATTGGACAATGTGGAAGCTGCCGATGTTCGGTTGCACGGATGCGGTGCAGGTGGTTAAGGAGATACAGGAGGTTTCCAAGGAGAAACCCGATGCCTACGTGAGGGTCATCGGATTCGACCCATACCGCCAAGTGCAGTGCATTAGTTTCATCGCCCACAAGCCACCAGGCGCCGATCCCTGATGATTGTCTCTAGTACTACTACTTGTTAGAGGGGTCATTTATTTCTTGATTCCTCACCCTTTGCAACGTTCATTTCTTTCCTTTTTTTCAAGTTATGTAAGGGTTTTTATATATCGAACTCATTTTGTGGTGGT	PPLSEEQLLRQIEYLLKLKLVPCLEFEKTRPFIERENNRSPGYYDGRYWTMWKLPMFGCTDAVQVVKEIQEVSKEKPDAYVRVIGFDPYRQVQCISFIAHKPPGADP	n.a.
Rs_project_265571	Rs_project_265571__TRINITY_DN2184_c0_g1_i7	0	54.3978	-8.00781	0.000363075	0.0130752	Transcript DEG	transcription initiation factor TFIID subunit 7-like [Dorcoceras hygrometricum]	transcription initiation factor TFIID subunit 7-like [Dorcoceras hygrometricum]	transcription initiation factor TFIID subunit 7-like [Dorcoceras hygrometricum]			2.94e-08								other_or_unresolved																	GTGCTTGCTTTTTTCCAGTCTACTTTATCTTCATTTTATCCATGGAAAATGTGAACTGTTCCCCTTCCATCTCAAAACCAAATTTCTTCGACAATATCCCACCTTCCACTACTACTGTACCACTGTACCACTTCAATCGCAAAACCCTTTTCTTCGTCCGTTAAATCCATCGCACAAAACTTACCTCACCAAATCACCATGTTCGCCGCTCGAGGCCATTAAACGCGTGCACCTTTCTTCTCTGATTTTGGGTCTGCAAGAAACCCATGAACGGGGAGGAGCTCATCATGCTTTTTTTATCGAGGGTTGAGGATTGTATAGGAGCTTGTTCAATTGATTTTGGATTGACGGAGATCTACTCTTGTTTGGTCATCAACTACACTGCAGTCACTGGTTATGCTCTGTTTTCTCCTATTCAGTTCCTTTATGTGTGATTCTCTTCACTACATCTGAAATAATTCGATCGAAACTCGATTTGTAGGGCTTCTTTACAATCTCACCATGGTTGATAATTATAAGCAGTTTAACCTCAGTACGTGCCATTTTTTTTCTTTAAGCTTTTGAAGTTTGCTTATTACCAGCTAAATATAAGTCCTCTTCAAATACAAGATGTGTTATTATTCTTGATGTTGTTATCATTACTACTTTGTTTTATCTGCCTATGCTATGTTCCAAACATTTAGCTAAACCTAGCGAGTTTCGGTGGCATAAATTGATTATGGAGGTGTTTTTGGATGTAGAACAAGTTGGGTAAAGGACCAGTACTATTGGGAGGAACAATGTCAAGAAAATTACATGGCAAGATCTATTGGCAAACGAATTTCAGAATTCATGTCCAGTTCTTGGCACTTTGATCCAAACTTCTTTTTATGCTTCATAATATTTATGGTGGAAAAGCTTTGGCTTAATTGACAATAATAAATCATATTCACTGACTTGCAATTATTTTTACAAGGTTGTAATCTAGAGCCGGTCGGAGGACTGCCTACTTTTATATCCAAGTAGCAGAAGCATACCTCACATTCTGCTCTACTCAAAGATGTGCGATCCTCATCTTAATGGTAGGTATTTAGCTACTCTTGGTTGCACCTTGAGTTAACCCAACAATATGACATGAATTTTGTGATATGAAGTCCCATAATATTTTTATGAACATGGACCAAGATCATCGGAGTGTGAGCATTATTAGCAAATGAGGAGTAAGTTGGATTAATGGCCAGGAGTATATTCTCTGCTAGATAGGCAGAGGGCAACATATCTCTGTTTCTATGTTTCTTACATTTAACTGTTTCCTGTTGTGGACAAAGGTGAGCGAATTTCTTCATTATTTTCTATTTCTAATACCTTGTTTTTTGTATTTGTCGAGGGGGGCATATGGAGGTTCTGCCTGCATGGATGTTTTGCAGATAACCCAGGCAGCATTTCTATGGTCAAGTTCTTTTGCCCTTTGAGTATTGTGAATGAATTTCAGTTGCCCTCGAAGAGATGAATTCAGAATTTTTTTCCATAGCTTTGAGGAGATTACATCTGCATTTTTTAAAAAGCAGAAAAAGCTTTCTCAAAGCGAAAAGAGAGCCGAAGCGAGTATCTGGAGAAAGGAAATGCAATTTTTAAGCTAATGAACAACTCATAGTCATCGTCTTCATATTTGCTGCAGTTTTGGTATATATGATTTTGGGGGTAGGATTTGATTGTTGAAGATATTGAATCTCGTGCATAATGTAAAGTGGCCATGAGGCTTGTGGTTTCTGCAGTGAATTCCAATTTGCTTTCTTCTTCTTCTTCTTCACTCTCTGAGAGTGTGCTTTTTTGTGGAGTCCAGTTCGATCAGAACATCAGAATCAAATTGTCAGATTTAGATGAAAGCTTTCTTTATGAGGCCAAGCTAAACGTTTCCTACTTGGAAAAGCTCATGTACCTTCCACTTAATGATTGATCTCTCTGTATTTTTCCCCACGTCCATCGTTGTACAAGTATCTCCTTGGTCATGGAGATGTTTCTCCATCTTTGATGAATAGTGAAAACTTGATGTATTCTTATCATAGGTGATGCTATGAAACACTCAAGCTTGTTAATTATATGACAATTGCTTGTGCGACATATGATTGCAACATTGTATCTGTAATGGCTAAGCAATAACAAAGGAGAAATGAGAATGTACAGCTAGAAGAAGAAAGCTCCGAGTTGTTCTGGTTAATTTGCTGTCAGTGCGCATTATACACAAAAGGTCGTATGAAGATTGTAGAAGATAATAAACTCTATGTACTAATGTGTCTAAGTCAAATATCCCTTCATTGCTTGTTATATTGTTTCTTTTTAGTTCAATGATGGTCTTATGTGATAATATAATGTGATGATCCAGCTTGCATATCGTTCGCTGCCAAAACACATCGATTCGTGACATTTCTATCTATGGAGACTTATATCTATGTATATTTATTTATTTGATTATTATATTTTTGAAGTGTGGATGTGGGCCAGTTTGGTGTGATGTGAGAAGCTGGGTTGAGTTATGATGTTCATTACTTCATTTTCTAGGATTATCAAAGGACAAAGTAATAGGGCATATACAAGAGTGAACTATATCTATATTATGTTGTGTACTTTTTTGGTGGAGATGGCCAAATTAAGCGTCAGTTTGATTTATACAAATTTGTAGGTGTGCATCTCATCCTAATTGACACATATTTCATTCATTCATTCAAATCTTCTTAATAATGTCCCCTGGCACCGCGCCTTGCGCGGTGTTAAGAAAAACTAGTATATATATATATATATATATAT		n.a.
Rs_24710	Rs_24710__TRINITY_DN68693_c1_g2_i8	0	54.4559	-8.007	0.0016001	0.0338265	Transcript DEG	Apoptotic ATPase;	putative disease resistance protein At1g50180 isoform X2 [Primulina eburnea]		sp|Q9XIF0|DRL13_ARATH	Putative disease resistance protein At1g59780	3.29e-258	PF23598;PF00931;PF18052;PF23559;		defense response to other organism [GO:0098542]	ADP binding [GO:0043531]; ATP binding [GO:0005524]			ath:AT1G59780;	other_or_unresolved	Q9XIF0	DRL13_ARATH	reviewed	At1g59780 F23H11.10	Arabidopsis thaliana (Mouse-ear cress)		FUNCTION: Potential disease resistance protein.				Disease resistance NB-LRR family	IPR042197;IPR032675;IPR055414;IPR002182;IPR027417;IPR038005;IPR041118;IPR036388;IPR058922;			AC007258;CP002684;	ATP-binding;Coiled coil;Leucine-rich repeat;Nucleotide-binding;Plant defense;Reference proteome;Repeat	TCTCCAAACACTTCGTGATTTGTTGATTGAAGAAGCCAAATTTTTATCTGGCGTGAGCGGTCAAGTGGATCAAGTTGAGAGAGATCTCAAAACCATGCATTGCCTCTTGATGGATGCTGATAAATGGTCAAACAAGCACAATCATGCTACTTTAGGTGATTGGATCCACGCTCTCAATGATCTTGCTTTTAAAGCCGAGATTGTGCTCGAAAAATATGCTTTTGGAGTTACATCCAAAAGGGGTGGTGACCTGATAAAAAAGCTCAAAAGATATACATGCATCTTGACAGAATCATCAATTATCCACCAGGTCGGAAAAGAGACTGAAGACATCAGATCTCGCCTGGCCGATCTAACTGAGAGGTTGAAATCTATGTCTCCAGGAGAAAGCTCATCCAGTTTAGCAGAGGATCACCAACTGAGGCTAAGGTTTTCACATGAGGTTGAAGAACATTTTGTTGGTATGGAGAAAGACATTGACTATTTAGTATCACTGGTGAAAAATGATGACGAAAGATCTAATCGAGTGATCTCAATATGTGGAATGGGCGGCCTTGGAAAGACATCTCTTGCCAGAAAAATTTACAACCACAATGACGTCCAATTTCGTTTTGACGCTCGTGTCTGGGTTTGTGTAACACAAGAATTTCAAGTTGATGCTGTTTTAAGAGAACTTCTGAAACAGTTTCTTCCGAATGAAGATGTCAATGGGATGAACTATCGCCAATTAGTGGTGAAACTTCACAGTGTTCAAATGCAAAAAGAATGTTTAATTGTCATCGATGATATCTGGCAGGACGAGCACTGGGAAAGCTTAAAGCCAGCATTTTCGAGTAATTGTAAAGTTTTGCTTACCACTCGTAATGAAAAAGTTGCTTATAAAGAACGACGTACTCTTCACAAACTCGATTATTTGACTGAAGATCAAGGTTGGGAGTTACTTCAAAAAATAGCGCTTCCTATCAATTATTCACCAGTGGTTGAAATGGAAGCTACTGGAAAAGAAATAATACAAAAATGTGGCCGCCTACCGCTGGCAATTTCAGTTATTGGAGGGATTTTGCGCCAAAAAGTAAAATTGGAGGACCAAACACCAATATTGGAGGAATGGAAGATGGTCAGTAGCAACATTGATTCATCTTTGATGCATGAAGAAGGTGTTGGTGACAATAAAAAGATAAATCAGGTATTAGACTTAAGCTATGATGCCTTGCCTTATACTTTGAAGTCGTGCTTTCTCTATTTGGGATGTTACGGTGAGGACGAAGAAATAGATACCGAACGATTATATTTACTATGGATGGCAGAAGGTCTAATTTCTTCTGAAGATAAAAGAAGTAACGAGACATTGAGAGATGTGGCGGAACGTTATTTAAGTGAACTGACATTTAGGTGTATGGTTCAAGTGCAAAAGGACGAATTATATAATAAGTTTCGTTCATGTCGTCTACATGATTTAATGCGTGAACTTTGTTTATCAAAGGGAAAAAAACAACAGTTTATCAAGCGTATTGATTTTGGCAGACACAAAGAAAATGTTGGTAATACCATAAGCAGATTAGCTCTCTCTTTGGATGGAGGTGAGGATGATTACTACCTAAACAAGATAGGAAAATTTGAAGACCTCAGATCTTTTTTAGTCCTTAATAGAGAATCATGTATGGTGCCAGCAATTGGTTCTAAAGACACTATAATCAACTTTGACATGTCAAAATTTTTGAGGATTCTTATATTGGAGTATTGTGAATTTAAATCCTCAAAATTACCTAATGCGGTAGGTAAGCTAATCCATCTGCGATTTTTGAGTTTGTTTCGGAGCAATGTAGAAGAGCTACCACTGTCTGTATGCAACCTGTCATATTTGCAAACATTAGATTTGCGAGTAAAATATGATTTACGGTTGCCAAATGCCATCTATAAGTTAAAAAGATTGAGGCATATATTTCTTTATAAGATCATTGTAACAGGTGAGTTGATACTGGATGGGTTGAAGGAGTTGGAGACATTAGAAGCAATGCATACAGACAATATATGCATTGCAGATATCCCCAAATTGACAAATCTTCGAAATCTATCTATAATAGTCACTGACATGGATAGCCTGTCAATAATTGTCAATCACATGAGCAACAACTGCAGCCATTTACGAGAGACACGTCTTAATATTGAAAGGTGTGATTTCAGTTCGGAGAAAGGTTCAAATATCTTTATGAATATGTTGATGTCTCACTCACTAATCGAGTTGAATATCTACAGCGATGCACGCTATAGTTGGCCATGCTATCAACCAGGGATGTCTATAAATTTGGTTAAATTGTCAATTTTGTATTCCGAAATTGAGGGAGATGTAATGGAAATACTGGGCAAGTTTCCAATGTTAAAATCAATCGACTTGTCATATTTAACAATCGTCAGTACAGAAATAATTTGTCATGCAAATTCATTTCCACAACTAAAGTATCTTGAACTCTATGAATTGAACGGATTTGAGAAATGGAGGGTGGATGAAGGAGCAATGCCCAATCTCTCTGAGTTAGTTATTAATGAGTGCAAGGAATTGGAGATGATTCCTGATGGGTTGAAATTCATCACTACTCTTCGAGAATTGAGAACCTATACCATGCCCAAAGAATTCAACGACAGATTACGAGTGCTGAATGGTCGACAAGGGGAAGATTATCACAGGGTTTGTCACATACCATCTATAATTCTACATGATGAAGATTAGTTTCCGGAAGTTTGTAACGAGAAGTCAGAAGAAATTTGGATCTAAAGAGGGTTCATGAGCTTGCTATGTCAAAGTGGACAAAATTTGTAATGGGATCTGATTTCTTAAGAGATGACTTATTTTGTTGGAGAGAAAATCAGTTAGCTTGGTTAGTTAGTCGGTTATGCCACATCAGCAAGTTTATTTCCTCTTGGCTTTCTTTCTCTCCTCCATTGCAGGTTTCATGCGGTTGTTTTGGCACTCGGAACTAATTCTATTATTCTCTTATCATTTGAACATGACGAAATCACATTCCATAAGTTGTAATAGTAGTCATTGTTGGAATTGTGGGTTTTGTATCCCACATGAGAAAATTGAAGGCATTGGCCAAGACCTTTGAGTATAAAAGCCGTGTCTGAATGAAGAGGTCAACGGGATGAACTATAGCGAATTAGTGATGAAACTTCACACTGTTCAAGTGCAAAAAAAATGTTTATTTGTCATCGATGATATCTGGCAGACCGATCATTGGGAAATCTTAAAGCCAGCCTTTTCGAGTAGTTGCAAAGTTTTGCTTACCACTCGTAATGAAAAAGTTGCTTCTCAAGAATGTACTCTTCACAAACTCGATTATTTGACCGAAGATGAAGGTTGGGAGTTACTTCAGAAAATAGCACTTTCCTCCGGCAATTATCCACCAGCGGTTGAAATGGAAGCTACTGGAAGAGAAATAGTACAAAAATGTGGCCGCCTACCACTTGCAATTTCTGTTATTGGAGGGATTTTGCGCCAAAAACCAACACTGGGGGAATGGAAGACTGTCACTGGCGAAATTGATTCATATTTAAAGCATGGGGAAGGTGTTGAACTCAATAAAAAGATAAATCAGGTATTAGACTTGAGCTATGATGCCTTACCTTATAATTTAAAGGCTTGTTTCCTCTATTTGGGATGTTTCGGTGAGGACGAAGAAATAGATACAGCAAGATTATATTTACTGTGGATAGCAGAAGGTCTGATTTCTTGTGACGATAAAGGAAGTAATGAGACTTTGGTAGATGTGGCGGAACGTTATTTGAGTGAACTTGCATTTAGGTGTATGGTTCAAGTGAAAAAAGATGAGTATTCCTCACCGTATCATAAATTTGAATCATGTCGTCTACATGATTTGATGCGCGATCTTTGTTTATCCAAGGGAGAAAAACAACAGTTTATCAAGCGTATTGATTTTCACAGAGATCAAAGCATTGATAATACCGTTAGCAGGTTAGCTCTCTCTTTTGATGGAGGTGAGGATGATGACTACTTAAACAAGATAGAAAAATTTGAAGACCTCAGATCTCTTTTAGTCCTCAACAAAGAATTCAATATTGTGCCAACAACCGTTTCTAAAGACATTATACTCAACTTTGATAAGTCGAAATTTTTGAGGATCCTGACATTCGTAAATTGTGACTTCAGATCCCGAGAACTACCTAGCAATATAGGTAAGCTAATCCATCTACGATACTTGAGTTTGTTTAACAGATATGTGAAAGAGCTACCATTGTCTGTATGCAAGCTGCCATATTTGCATACTTTAGATTTGAGAGTATATGGCACTATCAGGTTGCCAAATGCCATTTGTAAGATAAAAAGATTGAGGCATCTATTTCTCGATGAGATTGACGTAACAGGTAAATTGATACTGGATGGGTTGAAGGAGTTGGAGATATTAGAAGCAATGAGTGATGTCAATGTTTGCATTGCAGATATCCACAAATTGACAAATCTTCGAAATCTGGTTGTTAGAGTTACTAACATGAATAACCTGTCAATAATTGCCAACTACATGAGCAACAATCCTGGACAGTTACGCAGGACACATCTTTATATTGAGGATTGTTATTTTAATTCGGATGAAAGTTCAAATATTTTTACGAATTTGTTGATGTCTCACTCACTCGTCAACTTGGCGGTCTCGAACTGTAAAGGCTGCATTTTTCCACGTTACCAACCGGGGATGTCTAGAAATTTGGTTAAATTGTTTCTTTGGGAATCTGATATTAATGAGGATGTAATGGAAACACTGGGCAAATTTCCAATGTTAAAACATCTTGAGTTTGGAAGTAGTAAATCCAACATAGAAATAATTTGTCGTGCAAATTCATTCCCAAATCTCAAGTATCTTAACCTGTGGTGGTTGTCCAATTTAAAGATATTGTTGATTGATGAAGGAGCAATGCCCAATCTAGAGACGTTAAAAATTGACCGTTGCCAGAAATTGAAGATGATTCCTGACGGGTTGAGATTCATCAATACCCTCCAAAGATTGGAAATCGAAGAAATGCACAAAGAATTCAACGACAGACTACGAGTGTTGACTGGTCAACAAGGAGAAGACTATCACAAAGTTTGTCACATACCATCTGTTTTACTGACTCATGAAAGGGAGTACTAATAGATCATTTCATATTATTATATTGACCATGAATATTCATTAGTTGAAATCTAATAGTAGTCATAGTATTTATTTGTGTTATAAAACAATCTTTTGTATGTTTTTTGAATTTTATTATTGAGTAATTTCATG	LQTLRDLLIEEAKFLSGVSGQVDQVERDLKTMHCLLMDADKWSNKHNHATLGDWIHALNDLAFKAEIVLEKYAFGVTSKRGGDLIKKLKRYTCILTESSIIHQVGKETEDIRSRLADLTERLKSMSPGESSSSLAEDHQLRLRFSHEVEEHFVGMEKDIDYLVSLVKNDDERSNRVISICGMGGLGKTSLARKIYNHNDVQFRFDARVWVCVTQEFQVDAVLRELLKQFLPNEDVNGMNYRQLVVKLHSVQMQKECLIVIDDIWQDEHWESLKPAFSSNCKVLLTTRNEKVAYKERRTLHKLDYLTEDQGWELLQKIALPINYSPVVEMEATGKEIIQKCGRLPLAISVIGGILRQKVKLEDQTPILEEWKMVSSNIDSSLMHEEGVGDNKKINQVLDLSYDALPYTLKSCFLYLGCYGEDEEIDTERLYLLWMAEGLISSEDKRSNETLRDVAERYLSELTFRCMVQVQKDELYNKFRSCRLHDLMRELCLSKGKKQQFIKRIDFGRHKENVGNTISRLALSLDGGEDDYYLNKIGKFEDLRSFLVLNRESCMVPAIGSKDTIINFDMSKFLRILILEYCEFKSSKLPNAVGKLIHLRFLSLFRSNVEELPLSVCNLSYLQTLDLRVKYDLRLPNAIYKLKRLRHIFLYKIIVTGELILDGLKELETLEAMHTDNICIADIPKLTNLRNLSIIVTDMDSLSIIVNHMSNNCSHLRETRLNIERCDFSSEKGSNIFMNMLMSHSLIELNIYSDARYSWPCYQPGMSINLVKLSILYSEIEGDVMEILGKFPMLKSIDLSYLTIVSTEIICHANSFPQLKYLELYELNGFEKWRVDEGAMPNLSELVINECKELEMIPDGLKFITTLRELRTYTMPKEFNDRLRVLNGRQGEDYHRVCHIPSIILHDED	n.a.
Rs_65535	Rs_65535__TRINITY_DN58305_c0_g1_i1	0	54.3153	-8.00468	0.000474115	0.0155581	Transcript DEG	PREDICTED: myb-like protein Z;	uncharacterized protein [Henckelia pumila]				3.33e-65								other_or_unresolved																	CTCGCAACCCACATGCCTCGCCCCATACACTACTACTCTATTTTTAATCTCATCGCTTAGCTTTTTCTTGTCTATTTAAAACACTTGAGCAGAAAGGGTGTGGTAGAGAACTGAAGCAAATATCTCATATATTATCTCCTACTTTTGGTTTTTGATATAGCAAGTGAACCACTTGCAATTTGTTGAAGCTTTTTTAGTGCACAATTAAACTACAGACACAGAGTACACATAAACACACACATGGAAGCATCTTTGGAAGTAGAGGACGATGTGTTCTTTGCAGATTTGAGCAAACAAATCTCTCTACTTATCATGGATGACGATGAAGAATCCATTGTTCATTATCCTTCAGTAAATCTGCAGGCTTTTGCCCAAGCATTTAGTGGTCCAGCAACACAAGCCACACTTGTTGGCCATGATCAACAGTCACAAAGAAGAGAAATGAGTAAAGGGACCGGAGTATTTATCCCTCGTTCGACGACTAATCCGAGGAGGAACAATACCAAACAAGGAAGATTCAATGCCAATTACAAGTCCCAAAGGCCTTATTCTGATTATCACAACGCAAGAGGCATAGTTCCTTATTCGAAGCACAATAATAACAACGTTAATCCTTCATATGACTACTCGGTTAACCCAAGGAGATTTGGAGTATGATGTTGCAAGAAAATTATCGTGTTGTCATAATTAGTTATTATTTATTGGAAAATGAATAATTCAGGATATGTACATAGATTATGTACAAGGGATTGATTAAAACCTGTAATAATTGCTGTGGTTGGAGGGGTGTTTCGCCAAAGGTGATAAGTGCCTCTCTAACTAATTTGTAATATTTATCGAGTGTATGTTGTTTATTATTTATTTTAGGGGCTTCATGTTGTAGTATAGCTAGCTTGTAATTTTCATTTAATGCAGAATATAATTATTGTACCGATTCTTGTCTTAATTCAATTTTGATTGAGCAGTTGCTACCTCAAGAGCAGTGTCTTGCGG	MEASLEVEDDVFFADLSKQISLLIMDDDEESIVHYPSVNLQAFAQAFSGPATQATLVGHDQQSQRREMSKGTGVFIPRSTTNPRRNNTKQGRFNANYKSQRPYSDYHNARGIVPYSKHNNNNVNPSYDYSVNPRRFGV	OTHER	Target P
Rs_project_410168	Rs_project_410168__TRINITY_DN4377_c0_g1_i5	0	54.2566	-8.004	7.56588e-06	0.00102033	Transcript DEG	Carbonic anhydrase (EC 4.2.1.1) (Carbonate dehydratase)	carbonic anhydrase 2-like isoform X2 [Henckelia pumila]	Carbonic anhydrase	sp|P46281|CAHX_FLAPR	Carbonic anhydrase	5.66e-10	PF00484;		carbon utilization [GO:0015976]	carbonate dehydratase activity [GO:0004089]; zinc ion binding [GO:0008270]	cytoplasm [GO:0005737]			other_or_unresolved	P46281	CAHX_FLAPR	reviewed		Flaveria pringlei	4.2.1.1	FUNCTION: Reversible hydration of carbon dioxide.	CATALYTIC ACTIVITY: Reaction=hydrogencarbonate + H(+) = CO2 + H2O; Xref=Rhea:RHEA:10748, ChEBI:CHEBI:15377, ChEBI:CHEBI:15378, ChEBI:CHEBI:16526, ChEBI:CHEBI:17544; EC=4.2.1.1;		SUBCELLULAR LOCATION: Cytoplasm {ECO:0000305}.	Beta-class carbonic anhydrase family	IPR045066;IPR001765;IPR015892;IPR036874;			U19737;	Cytoplasm;Lyase;Zinc	GAGATGGGCCAGAAAGGCCGCCAGAGTGGCAAGGGGAGACGGGCTCCTTCTTTAGAAGGAAACTAGCCCATAAAAGTGACAGAAAGCCAGGGAGGAGGAGCTCAAACACTTACTAACTCCTAGCCCAGCTACAATTGCACAATTTATACAGAATGCTCTCAGCTGTATTCAAAGCCATGAAGAAGATCTCCTGGACCTTCACTCTGTACCATTGGATGCCGGAGTGGAGGTTCAGATTTTTGATGGTGGTCAAGTAAGAAGATCAAGGTGTTTTTGGTAACCTGAGCCAGGCTTCCAAACGTAAACCAGGTACAAAACTGGGTTCCTTATCTTTCCCATCTTCTGGACCCCCTCAACCAAGTCCAGTAAGAGGTACTGGATAACCGGTTAGTTGGGATTAGTCGACGTTCTCATCAGGAGAATGTTAGTCAGAAGTCTAAGGACCCAGGTCAAATTAATTGCTAGGAAAGGCTCGGTGTTGAAAACCTCGAAGGCTTTAGGAGTCAGGCAACATAAAGATGCTAAACTATCACCTCTCTCTATGAAGAAAGCTGAAGCCCAGGTTACGAGGCTGTTAAAGAAAACTAGAATTTCAGAGAGGGGGTATTTTTTACAAAATGTTATGAAGGAAGAAAAAAAGATCTCTCTTTATTGCTTGCTTATATAATCATAGAACGCCTTGTATCTGATATCGGATTTTCTACCTACCTGGAACTCTGGGTTTCGAAATTGTTTAAATGCCAATTCCGCAGGTAAAGGGTTTGGTATGTAAGTGAAAAGGCTAAATTATCCTGGAATCCTACCAAGAGTCAGTTTATAGTGAACCAAGGGAAGTGATTGGGACATATAGTCTGCAAAGATGGATTCAAAACGGACCCGGATCCATTTATAGTAATTAAAGAAATGCTAGATCGGATTGTGTCAAGTCTCGGACTGTAGTAATTCATTCTTTTGCCTAGGTAGAGAAGTTCCAGGGAAAAAGGACACTACATTAAAGGGAAATACAGTCCAAAAAGATTTTTTCAATTCCATAAATGAACTGTGAGTATGCAATAATGGAATGCTTCCTAAATGACTTCTTTCTGCGAATGAATGCTTTCCATTCTCCATTTGAATGATGATTACTCAAATACGCCTTTTTCTCTTCTCCGAGCAAAGTGAATCTTAAAGCTAGCCATTTACAAGTCAAAAAGGGGAAATGGGCAATCCATTCAATGAAAAGTACTTTTGAAGCGAGTGCCTTTAAGTCTATTGTTTCCCGTGAATATGAGAACAAAGCTATACCTTAGAGTTAGCCTGCTCCTATTGATTCATAAGCAGTCCACCATATCATTACTTCCAGGCCAGTCCCCTTTCAAGCTCTCTCTTAGTCAAAAAATGAAAGAAAGGGGGCCTTCTCCTTCTATTGTAATATCTAATCCCCAACAGAAGGAGCTAACGATATAGATAGGGCGATAGGCCCTGTATAATACTTTCTATTGACCTGTTAGAGAGACAATTCTTTATCCGCTTTGCTCTCCTCGAGGTTCGATACATGTCGAGCTAGGCCAGTTTGAGTTCTCTTGGCAGCTAGAGATCCAGTTGAAGTATTAAGCTAATCGCTTCCAGCCAATATTCAAAGCCCATCCAATTCCATTTCTAAGCCTTCTCTTTTCATCTTTCCCCGGGGAAAGCCAGTTAAGATAGTTACCTCTTTCCTTTGCTGTCGATGCAGGCGAGTTGGTTAAAGCCTATTCTCGTCTCGAATAAGAGATGGAGTACTAACATAGTCTCTTTCCTGTTTTATAACATATTTCTTTCCAGTACTATTACAAGCCCCTATAACCAGGGAGTTTGGGAGTTTAACTAGAACCTAGATAGAATTGTCCCTCCGAATATGGTTTCTCAGAAGCTGCTATCTCTAGCTATTTTTATGAGTGGATTTGAGAGTGCGGCATAGCGGGAAACTCCTGAATTTGAGGAAGGTGCTAACCTTAATGAAAAGGTCAGTTTGAAGAGAGATGGGGGAAGTTCCCTTTTTCCCGAGTGTGAGTATCCAACCCCTTTTTGAAAGGTTATTTCTGCTTTTTCGTTTTTAGTTTCCTAATATGTGTTTACCCTAATATATGAATTATATCAGTACTACCAGCGAGCTAAGAGCTAACGGTCTATCCTTTCTTTCCCAGGGCTGACTTAGTCAGTGGCTTGTGTCTCCCCTGAAAGTTCAATGAGTTTGATATCCTATATCAAAGTCTCAAAGAGAGTTGGAAGGCGGAAAGAAGCACCGGCTAAGACTTTCGTGGAGATGGGGCATACAGGGCAAGTGTACTAGCATATGATTTTTCAGCTTTTGATTAAGCAGGCACTTTTTTCTTTTCACTTGAAGGATAAGGTTTTTCAAACCCTCAGCTGCTACTGATAAAGGGACGTAGCGGGTAAGGCAAGGGCAAAAGGAGTATCAGCAGTTCGAGGAAGAGTTCCATAAGGTGTTTCCCCACAAGCGTTCTATAGAAGGGTTACAAAGGAGCTTAATGGGCTAAAGGGCAGACTATCAGTAGTAAGATTCACTCTAACGTGGTGGATAACGCGCTAACAATCTCTAGTTCTTATCAGTGCTTCGATGGCGATCCAGATGAGACAACCTTTGAAAGGAGGACAAACCAACCGATCTACGCTCGAACCTCCTAGAAGACCGACTGGTCAGAAATAGGTTATCCACCGACAAGAGGGCTCCACTACGAAGGGACGAGTTTCACATCTGATGAAATTGAAACAACTAATCTAATGGCATATCATATATAGTTTCATCATCTTGTAGATGTACTTAATAGATAAAAGTCTTTGAGAGAACCCAACCCCATTTTCAGGTTAGGTAGGGAATTTTTCCTTGCTTAATAACTTGCTTTTCCCCCTTCTTTTTCTTTCTATCTGGAGACCCCCATAAGATAGAATCATTCTTCTATCTTATGGCGTCATTTGGAAGCGCCTGATTCTAATTTATTTTATGGTTAAGGTCGTCCTCTTAACCCTTATTTATATGGGTGGATTGCTGATTACCTTCGTAGGAAGTTAGCAGTGAAAGACAACTCTTTCTCTTTTCCTCCTCCAATTAAGGACAAATAGGATACCAAACGTGGAGAAGAATTATGTTATGTAGTAGTTTTCCAACCATGATTTGCATCTCAACTGACCTATAAATAGGCTCATTTGCCTCCATGGACATAGATGAGTTAGTAAAGCCTGAGGTGAAGTTGTCTTTGGTACGACATTGCAGGCTGGAGTCCCGTGTGGAGCAGATTCTCCGTTGAAATATTGCGGGAGTTTGCTCTGAGTTCGTGATCTGTCGTCCTCTTCCTCAGGTCCCTGCCAGCTCGTGCATATCAATGAGCTGATCTTGGTGGGGGGTTAATCATCCCCATGATTAACCTTTTTTACCGATCAAAAAATATAAACAGGCTCATTTTAATGGAGTTAGTTGCAATTTACCAAATGTGGTATCGTTGATAGACACTTTACCCTTTGTGGTTTTTAAATAGACATTTGACTTTACGTCACGTGGTTTTCAAATAGGTATTTTAAAGTACAATACCTTATTCACATATCAAATATGTAGAGTATTTTGCGGCTATTTACAAACCACAATGGGATAAATTGTTTATTTTAAAAACCACAAGAGGGTAAACTGTATATTTTCAAATCAAAGGGCATCGAAAACCACAAGGGCTCGTTGTCAAAAAACTTCATTTCAATACCTTCAAAACCATCCCAAATTGAGAAACAGAAGAAGCAATTGAGAGCTCTTCTTGAGTGAATTCGAGTGTTTCTTTGAGTATACTTGGTTTGGGGGATAAAAGTTCTCTCATTTATTTACTCGTATATATAAGTTTCTCCATAATGCATCATCTTAAAGTTCTACATCAGATACTCGTAAACTATATAATTTTGGATCGCTAGACTCGTGGGATGTACTTGAAACTTGCATAAACAGTTATGTAAGTCCATGGTATAATAAAGAAATAGGTGAATAGTAATTCTTTTCAGAATAATAATCAACAAATTTGTTCAGTGACTTCATTGAGGATTGGGTGAAAGTCTGTTTGCCAGCCAAGTCCAAAGTGCTATCCGAAGCTAACGGTTCACCTTTTGGTGGTCAGTGTGCTTTATGTGAAAAGGTAAAAACTCAAACTTCTAA		n.a.
Rs_project_205644	Rs_project_205644__TRINITY_DN278809_c0_g1_i1	0	54.2651	-8.0035	0.00114865	0.0274969	Transcript DEG														other_or_unresolved																	GGCTGAGGCAGCTGTAAACGAATACGAAAATAATAAATAGCATACAGCTGTCTTATATATTTTATTCTAAAATTAGATTAAAACACAAACATATGTGAACAAGCACAATGTATCAATAAATGTTACATGTCATAGTCATCGGTGACTGGCCCACTTCTCACAGTTGACGGTGATGAACTCTTCATCATCGCCTGTCTTTTGAACCGATCTTAGCAGTTCCTCCTGAAAGATCCTTTTGAGCCGCTACTGTAACAGCCTTTGTTCACCATCTATTGTTATTAGTGTCAGCACATGTGCTTACTGTTGAGTCCCTGTTGAGTTATCTCATAGCCTGTCAGTGTCTTTCACAGTCAAGGTAGCCAATTGATGCCTCAGTTGTCCATCTAAATCAGGCTTGCACATCTAAAAGTTTTGCAAAGACCAGGGTGATTTATTCGTATGCATAATTTCAAGAAAATTATTAAAATTCTTACAACCCATTGGGTAGCATAATGAGTTCAGTGTCTCTCTCTGAGTGGATAGCAAACGCCATTACTCATTATCATGCCTTAGGTCAGGCCTTCATGTTAAGTTTCAGAGTAGAAGTTCTCATGTATCATTCCATTAGGCAGCTAGGACGTTCAAAAGGGGACAAAATCTCTTCGGAGAAGGAAAATTTGCTCTTTGATTGTCCGTTTATCTGTCTTTTCAGCCTAGAAAGCAATGAAGAAGGACAGATGTTATCACTAGCCAGGAGCCTTAGTATTCATAACACAGAGGTTGAAGTGTAGTCTGAATATTATTAACAAAAAGGTATCCAAATAGGAAATGATACTAAAAAAGTTACTATAGTTTGTTCGAGGGTTGAAGTCTCAATTAGCCATACGGGAGTAGTAACACAAACAAATGCAGAAGGTATCGCAATCAGTGATAGGTCTTAGGGTTCTTCAAGGCGCCTTACTACTTCATTACTGGTCTTGAGGGACTTTTCTGACAGTCCTTTTTCCATTTTTCCAGTTGTCGTCAGGTTCCTCATCTTGAATTTTCTGATGTTGCCGAGGAGCCATACCATCAAAAATCTAATTGAATTTTGTTCTATTTTTTTGAGTTTCTTTCGTTCGTAACCTTGGAAAATGATTCATGAACCGAGAGGTTGAAGCCGCAAACCACAGATTCAAATCTACAAAGTAAACAAGAATTCACCTGTGATAAGGAGAGCAAGCTTGTGACTAGCCAGCACGTTGATCTCTTTTAATATTCTTATATGTCTCTATCCTAAAAAAATCTATTAAATGTTTTTTTCTAGATCAATTTTCAGATGTCTGAGCTCAAGCCACGGTTGATGTCTCTCATGGACTGTCGTTTCCTGTGTTGTAGATCTTAACCTTTAAGTTAAGTGATCATTATAATACTTTATGAGGGTTGTCCTTTCCGTCGTTGAGGTGGAGCTGCGACCCTGTATTCCTGTGAGAGGATCTTTCTTT		n.a.
Rs_project_253441	Rs_project_253441__TRINITY_DN6418_c0_g1_i6	0	54.3421	-8.00086	7.66563e-07	0.00020376	Transcript DEG	sp|P48522|TCMO_CATRO Trans-cinnamate 4-monooxygenase OS=Catharanthus roseus OX=4058 GN=CYP73A4 PE=2 SV=1	trans-cinnamate 4-monooxygenase [Henckelia pumila]		sp|P48522|TCMO_CATRO	Trans-cinnamate 4-monooxygenase	3.82e-275	PF00067;		lignin metabolic process [GO:0009808]	heme binding [GO:0020037]; iron ion binding [GO:0005506]; trans-cinnamate 4-monooxygenase activity [GO:0016710]	membrane [GO:0016020]	ko:K00487	ko00130,ko00360,ko00940,ko00941,ko00945,ko01100,ko01110,ko01220,map00130,map00360,map00940,map00941,map00945,map01100,map01110,map01220	other_or_unresolved	P48522	TCMO_CATRO	reviewed	CYP73A4	Catharanthus roseus (Madagascar periwinkle) (Vinca rosea)	1.14.14.91	FUNCTION: Catalyzes the first oxidative step of the phenylpropanoid pathway in higher plants by transforming trans-cinnamate into p-coumarate (By similarity). The compounds formed by this pathway are essential components for lignification, pollination, and defense against ultraviolet light, predators and pathogens (By similarity). {ECO:0000250|UniProtKB:Q04468}.	CATALYTIC ACTIVITY: Reaction=(E)-cinnamate + reduced [NADPH--hemoprotein reductase] + O2 = (E)-4-coumarate + oxidized [NADPH--hemoprotein reductase] + H2O + H(+); Xref=Rhea:RHEA:10608, Rhea:RHEA-COMP:11964, Rhea:RHEA-COMP:11965, ChEBI:CHEBI:12876, ChEBI:CHEBI:15377, ChEBI:CHEBI:15378, ChEBI:CHEBI:15379, ChEBI:CHEBI:15669, ChEBI:CHEBI:57618, ChEBI:CHEBI:58210; EC=1.14.14.91; Evidence={ECO:0000250|UniProtKB:Q04468};	PATHWAY: Phenylpropanoid metabolism; trans-4-coumarate biosynthesis; trans-4-coumarate from trans-cinnamate: step 1/1. {ECO:0000305}.	SUBCELLULAR LOCATION: Membrane {ECO:0000255}; Single-pass membrane protein {ECO:0000255}.	Cytochrome P450 family	IPR001128;IPR017972;IPR002401;IPR036396;			Z32563;	Heme;Iron;Membrane;Metal-binding;Monooxygenase;Oxidoreductase;Transmembrane;Transmembrane helix	CAAAGCTTTTCGGCCGTTCAACCCACCCCATCTCTTGTCCTTTAATCATCATCGACTTCCGTTAACTTTGACGCCGTCGAACCCGCCAACCTCACTCCACCTAACTCTTTCTGTTTCTGCGTCCAATGTATAAATAAATCCTCAACACTTTAATCGTGCATATAACCCTGAAAAAAGCTTGAGTTTCTGCCGAAATCCCACCATTGTTTAAGCATATTATGGATCTCCTCTTCCTCGAGAAAACCCTCATCGGTGTTTTCTTCGCCATTGTAGTCGCCACCGTCATTTCTAAGCTGCGTGGCAAGAAGTTTCAGCTTCCTCCGGGACCCATCCCGGTGCCCGTCTTTGGAAACTGGCTTCAAGTTGGAGATGACTTGAACCACCGAAATCTCTCCGATTATGCCAAGAAATTCGGCGACATACTCATGCTTCGAATGGGGCAGCGTAATCTTGTGGTTGTCTCCTCGCCTGAGTGGGCCAAGGAGGTCCTCCACACGCAGGGTGTTGAATTTGGGTCTCGCACCAGGTATTTGATTGTTTGAATTGAAAAAAAGATTAGACCATTTTGGTTTTCTTGTCGGTGTAGCTGTTTGTTTTCCGAATATTTCGTTATAACTGTAGGGGAGGATTCAAATCTTTTTTCGAGATGACAGTTTGCGCACAGATTTACTGGTCATTGGTTCCAACTTCCAACCTAAAATTAATTAGTGTTAAGTGAAATAACTCGTTGATCTTATAAAAAAACTCGTAAAATTTGTAAATTTACAGTAAGCTAAACGATTGATAATAGGGTGACGTGAGCAATCTGGCACAGGACTGAAACCTGTCTTTGTCTTTGATATCATGTTAAAGATTAATGGTTCAATCTAAAATCAATCGGTGCTACACAATAGTTCGATTGTGGAGCCAATATTTCTGTTTAATCTTCATGAACAGGAACGTCGTGTTCGACATTTTCACCGGAAAAGGGCAGGACATGGTGTTCACTGTCTACGGCGAGCACTGGCGCAAGATGCGGAGAATAATGACGGTACCCTTTTTCACAAACAAGGTTGTACAGCAGTACCGCCATGGCTGGGAGGCTGAAGCTGCGGCTGTAGTTGAAGACGTGAAGAAGAATCCCGAGTCAGCAACTAACGGGATCGTGTTGAGGAGACGACTGCAATTGATGATGTACAACAATATGTTCAGGATTTTGTTCGATAGGAGGTTTGAGAGTGAGGAGGATCCTCTGTTTGTGAAGCTTAAAGCATTGAATGGTGAGAGGAGTCGATTGGCCCAGAGCTTCGAGTATAATTACGGCGATTTTATACCCATTTTGAGGCCTTTCTTGAGAGGTTATCTCAAGATTTGTAAGGAGGTTAAGGATAGGAGGTTGCAGTTGTTCAAGGATTATTTCGTCGACGAGAGGAAGAAGCTAGCTGCCACAAAGCCAATGAACAATGATGGCCTCAAATGCGCCATAGATCATATTCTTGAAGCTCAGCAAAAAGGAGAAATCAACGAGGACAATGTCCTTTACATAGTCGAAAACATCAACGTTGCTGCAATTGAAACAACACTTTGGTCAATAGAATGGGGCATTGCCGAACTAGTCAATCACCCTGAAGTCCAGAAAAAGCTCCGTGATGAGCTCGACAGCGTGCTCGGACCAGGCGTACCAATCACTGAACCAGATATCCACAAGCTCCCGTACCTCCAAGCTGTGGTCAAGGAAACACTACGTCTCCGAATGGCCATTCCTCTTTTAGTGCCACACATGAACCTCCACGACGCCAAGCTTGGCTGTTACGACATCCCTGCAGAAAGCAAGATTTTGGTCAACGCGTGGTGGCTGGCTAACGACCCAGCCAACTGGAAGAAACCGGAAGAGTTCAGACCAGAAAGATTTTTGGAGGAGGACTCGAAAGTTGATGCTAATGGGAACGATTTTCGTTATCTTCCATTCGGGGTTGGGAGGAGGAGTTGCCCTGGGATTATTCTTGCTTTGCCGATTCTTGGTATCATTTTGGGACGAATGGTGCAGAATTTCGAGATGTTGCCTCCACCGGGGCAGACGAAGCTTGACACCGCCGAGAAAGGAGGACAATTCAGTCTTCACATATTGAAGCACTCCACCATCGTGTTGAAGCCAAGATCCTTCTGAAATCCAAATTGTAAAGGGATTCGAATGTGTTCCTATTTTATTTCTGTTGGTCAGAGTGATATTTGGGATTTCCGATGAACACCAATCTTGTTATATTTCTGATGAATTTTATTAAAGTTAATATATAGTATGTACAATATAGAGTTTTCCTTCTTTTCTTTCAAATTGTAATAATGACAAGAAATGATTACCTCAACTTCATAAAATTCTTTTTTTTTTAATCATAAAACATATTTTATTAAATAAAAGCTATTACAAGAAGAGCTGGTCATAGGTCATAATCCACAACGAAACAAAAAGAAAAAAGCTGGATATACTTGCATCATACATAACCAGAATAAATCCCAC	MVQSKINRCYTIVRLWSQYFCLIFMNRNVVFDIFTGKGQDMVFTVYGEHWRKMRRIMTVPFFTNKVVQQYRHGWEAEAAAVVEDVKKNPESATNGIVLRRRLQLMMYNNMFRILFDRRFESEEDPLFVKLKALNGERSRLAQSFEYNYGDFIPILRPFLRGYLKICKEVKDRRLQLFKDYFVDERKKLAATKPMNNDGLKCAIDHILEAQQKGEINEDNVLYIVENINVAAIETTLWSIEWGIAELVNHPEVQKKLRDELDSVLGPGVPITEPDIHKLPYLQAVVKETLRLRMAIPLLVPHMNLHDAKLGCYDIPAESKILVNAWWLANDPANWKKPEEFRPERFLEEDSKVDANGNDFRYLPFGVGRRSCPGIILALPILGIILGRMVQNFEMLPPPGQTKLDTAEKGGQFSLHILKHSTIVLKPRSF	OTHER	Target P
Rs_project_364671	Rs_project_364671__TRINITY_DN3230_c0_g1_i11	0	54.1379	-7.99461	7.19878e-08	3.71051e-05	Transcript DEG	sp|Q69Q02|DPE2_ORYSJ 4-alpha-glucanotransferase DPE2 OS=Oryza sativa subsp. japonica OX=39947 GN=DPE2 PE=2 SV=1	4-alpha-glucanotransferase DPE2 [Henckelia pumila]		sp|Q69Q02|DPE2_ORYSJ	4-alpha-glucanotransferase DPE2	8.76e-275	PF00686;PF02446;		maltose catabolic process [GO:0000025]	4-alpha-glucanotransferase activity [GO:0004134]; heteropolysaccharide binding [GO:0010297]; starch binding [GO:2001070]	cytosol [GO:0005829]	ko:K00705	dosa:Os07g0662900;	other_or_unresolved	Q69Q02	DPE2_ORYSJ	reviewed	DPE2 Os07g0662900 LOC_Os07g46790 P0453E03.120	Oryza sativa subsp. japonica (Rice)	2.4.1.25	FUNCTION: Cytosolic alpha-glucanotransferase essential for the cytosolic metabolism of maltose, an intermediate on the pathway by which starch is converted to sucrose in leaves at night. {ECO:0000250}.	CATALYTIC ACTIVITY: Reaction=Transfers a segment of a (1->4)-alpha-D-glucan to a new position in an acceptor, which may be glucose or a (1->4)-alpha-D-glucan.; EC=2.4.1.25;		SUBCELLULAR LOCATION: Cytoplasm, cytosol {ECO:0000305}.	Disproportionating enzyme family	IPR013784;IPR002044;IPR034840;IPR034841;IPR017853;IPR003385;IPR013783;			AP005452;AP008213;AP014963;AK067082;	Carbohydrate metabolism;Cytoplasm;Glycosyltransferase;Reference proteome;Repeat;Transferase	GTAAAACCTTAGCGCACCACGTTGCATTTCATGAAATAAAAAAAGGTGTTTTTTTTTCCTTCGTTTTTGATTTAAATATAAAATTGTTGTGTGAGACTGTGAGACTGAGGTCTGAGGGCAATTGAGAGAGACAATTCACAGTATTCACCCAAGTTTTAATCGGAAGAGCAATTGCATACTATTGCTTCACAAGGCAAAATATCTCCCACTTTTTCTCTGTGTCGTGATTTATTACGGGATCATTTATAACCCGCTTTCATTTAAAAGTAAAGACCCATTCTGTGAATTCTCCAGTATATTCTGTTTTCAGCTCAAATTCATTGGATTGGAGATTTGCGAGGAAAGTTCAACACTTGGTATAAAATGGTGAACTTGTTTCATGGGAGCAAGAGATCGGATTCAGTGACTTTGAGCTTTCGAATACCCTATTATACTCACTGGGGCCAGCATCTTCTGGTTTGTGGTTCTGAACCTGTACTTGGCTCGTGGAGCGTGAAGAAAGGTCTTTTGTTAAGCCCTTCTCACCAAGGGGATGAGCTTATATGGTCTGGCTGTCTTTCTGTTTCGGTCAGGTTTACATGCGAGTACAGCTATTATGTGGTGGATGATGAGAGGAATGTCTTGAGATGGGAGGCTGGAAAGAAAAGAAAATTGCTCTTGCCGAATGGCATTCAGAATGGGGAATTAGTGGAACTTCATGATCTTTGGCAGACTGGTTCTGATGATCTCCCTTTGAGAAGTGCATTTAAAGATGTCATTTTTCGTAGAAGTTGGAACACAGAAGTTGAGAGACCCCGTGGAGAAATTGAGAACCTATCGACTCCGGAAGATACAGTTATCGTGCAATTCCGAATTTATTGCCCAAAAATTGAGAAAGACACAGAGATTTACGTCATTGGTAGTTCTTTAAAGCTGGGGAAGTGGAAGATTCAAAGTGGACTTAAACTCAATTATGCCGGTGAATCAGTTTGGCAAGCCGAGTCGCTAATGCATAAGGATGACTTTCCTGTACAATACAGATATTGTAAATATGGCAAAGCTAGAAATTTTGGTTTAGAAATTGGTTCTAATAGGGAGCTCTTTGTGGACTTCTCAACTAGTCAACCAAAGTACATTGTCTTAACAGATGGCTTTATGCGAGAAATGCCTTGGAGAGGTGCTGGTGTTGCCATCCCTATGTTCTCTGTCAGATGTGAGGCTGGTTTGGGAGTTGGAGAGTTTCTCGATTTGAAATTACTAGTAGACTGGGCAGTTGAATCGGGCTTTCACTTGGTTCAACTGTTACCTATCAATGATACGTCTGTACATGGAATGTGGTGGGATTCATACCCTTACAGCTCTCTGTCAGTATTTGCTTTGCATCCTTTATATCTGAGAGTCCAGGCACTCACCGAAAATATTTCCGTGGATGTCAAGCATGAGATTCAGCAGGCCAGAGAACAGCTTGATGGGAAGCACGTGGACTATGAGGCTACAATGGCTGCAAAGCTTTCTATTGCCAAGAAAATATATTCTCAGGAGAAAGAAATCACATTTAGTTCAACTGCATACCAGAACTTCTTTTCTGAAAATCAGGATTGGTTAAAACCATACGCAGCCTTCTGTTTCCTACGAGACTTCTTTGAAACATCAGATCATAGCCAGTGGGGTCGTTTTTCTCTTTTTTCAAAGGATAAGCTCGAGAAACTTGTTCAGAAAGACAGCTTGTGCTATGATATAATCTCTTTCCACTGCTATATCCAGTTTCATTTACATAAGCAATTGTCTGAATCTTCCGAGTATGCAAGAAAGAAAGGAGTTGTGTTAAAAGGAGATCTCCCTATAGGAGTTGACCGGAATAGTGTGGATACTTGGGTATATTCAAATCTTTTTCGTATGAACACCTCAACAGGGGCGCCTCCCGACTATTTTGATAAAAACGGGCAGAACTGGGGTTTCCCTACTTATAACTGGGAAGAAATGTCCAAGGACAATTATGCATGGTGGCAGGCTCGTTTAACACAGGTTACTTGATGAAACTATTTTGTTACTCTGCCTCTTTTCTTTGGTTTCTTTTGTGAACTTACTATGTCCTCCATAGACGTCATATCATTTTCCAGCAAGCTTTGTGTTGTGTTTTCACAGATGGCGAAGTACTTTACAGCATATAGGATTGACCATATATTAGGATTCTTTAGAATCTGGGAGCTTCCGGATCATGCAGTGACAGGACTTTGTGGAAAATTCCGACCATCTATCGCTTTAAGCCAGGAAGAACTTGAACGAGAAGGGATATGGGACTTCAACCGTTTAAGCCAACCGTATATTAGGCAAAAAATGTTGCAGGAGAAGTTTGGAGCTTCCTGGGCTATTATAGCTTCCAACTTTCTGGATGAATATCAGAAAGACCATTATGAGTTCAAAGAAGAATGCAATACTGAAAAGAAAGTTGCATCTAAGCTGCAGTATTGCTTAGGAAAATCTATGTTGTTGGAGAGCGAGGAAATACTGCGACGCAACCTCTTTGATCTTCTGCAGAATATTGTCCTCATTAGAGATCCAGAAGATTCAAAGTTTTTTTACCCACGCTTCAACCTTGAGGACACGTCTAGCTTCAATGATTTAGATGAGCACAGCAAAAATGTCCTGAGAAGACTATATTATGATTATTATTTCCATCGCCAAGAAACTCTCTGGCGTCAGAATGCGCTTAAGACGTTGCCTGTTCTCTTGAGCTCATCAGATATGCTGGCTTGTGGAGAAGACCTCGGGATGATTCCTTCTTGTGTTCATCCGGTGATGCAAGAACTTGGTTTAATTGGATTACGCATTCAACGTATGCCCAATGAACCTGGTCTCGAGTTTGGTATTCCTTCTCAGTACAGTTATATGACGGTATCCGCTCCATCGTGTCACGACTGTTCCACCCTCCGTGCTTGGTGGGAAGAAGATCAAGAAAGACGTCTCAGATTTTTCAACACCTTTGTGGGCACTGACTCGGTACCACCCGATGAATGCACTCCTGATATTGCACATTTTATATTGAGGCAGCATGTTGAAGCGCCATCCATGTGGTCAATTTTTCCGCTTCAGGATCTGCTTGCATTGAAAGAAGAATACACGACACGGCCAGCCGTAGAGGAAACAATAAACGACCCTACGAACCCAAAACACTACTGGCGATATCGAGTTCACGTCACGTTAGAATCCTTGCTGAAGGATAAAGAACACATAGCCTCCATTAAAAAACTTGTCCAAGGAAGTGGAAGATCCTGCCCTCCTTTGGAGGATGATGAAGCGCAGCTCAACAAATCAACGACGCATCTAGATACATCGCAGAAGATTGCAGAAACTGGGAAAGAAGAAACCCCGTTTGATAGTCAATTGAATAATGGAATTCCAATAACCGGAGCAGTGACAGTTCCATGAATGAACTGCGAGATGGCTGAACTTGCTGTTAATTGATTGTCTTCGTGTTTATTTAGTATTTTCCAAATTTTCAAGTTAATAAAAGGTTTATCTGTTAAATTACAGATACATATGTCAATCAGTTTTTCTTTTTCAGAAACTAACATTATCTTCTGTGTAAATCATGATCTGCTGTATGAATGTTTAATGCAGTAGAGTTTGAAATAAACCAAATGACTGAGGCTCTTCATCTTCATGATTGGGAATTCTTGTGGTGATTTAGTGGCTGTATCCGACGCTCCATTAAAGCATTTAGTATGGTGGCAGAGGCCAAGAGGATACCAATAAATTAAATTACGAAGCCAAGAATTCTTTCCTCATTAGAAGATAAAATTATAAAAATAAGAAAACAATTTCTGAAATCACTCTGTGCCTTGTCTAAAGGAAAACAAAGAGCCTATGCGACCGTTTTGTTCTTTAGTTTTGAGTAGTACCTATCCTCTTCTTTAGAGAGGATCTATGATGCATGAATACGCGGATATAGGTACTGTTAGATGGAATTTCTGAAATTTTTAGGATACGTTACGTTTGGATACAATAATTTGTTTTATCTTAAATTATATATATATATAAGTAAATTACACAAAATATACAATAGTTTGGTCCAAATTTTATTTCACAAC	MVNLFHGSKRSDSVTLSFRIPYYTHWGQHLLVCGSEPVLGSWSVKKGLLLSPSHQGDELIWSGCLSVSVRFTCEYSYYVVDDERNVLRWEAGKKRKLLLPNGIQNGELVELHDLWQTGSDDLPLRSAFKDVIFRRSWNTEVERPRGEIENLSTPEDTVIVQFRIYCPKIEKDTEIYVIGSSLKLGKWKIQSGLKLNYAGESVWQAESLMHKDDFPVQYRYCKYGKARNFGLEIGSNRELFVDFSTSQPKYIVLTDGFMREMPWRGAGVAIPMFSVRCEAGLGVGEFLDLKLLVDWAVESGFHLVQLLPINDTSVHGMWWDSYPYSSLSVFALHPLYLRVQALTENISVDVKHEIQQAREQLDGKHVDYEATMAAKLSIAKKIYSQEKEITFSSTAYQNFFSENQDWLKPYAAFCFLRDFFETSDHSQWGRFSLFSKDKLEKLVQKDSLCYDIISFHCYIQFHLHKQLSESSEYARKKGVVLKGDLPIGVDRNSVDTWVYSNLFRMNTSTGAPPDYFDKNGQNWGFPTYNWEEMSKDNYAWWQARLTQVT	OTHER	Target P
Rs_43859	Rs_43859__TRINITY_DN92807_c0_g1_i1	0	53.6533	-7.98732	0.00115248	0.0275558	Transcript DEG	probable 2-oxoglutarate-dependent dioxygenase AOP1;	probable 2-oxoglutarate-dependent dioxygenase AOP1 [Primulina huaijiensis]		sp|Q945B6|AOP1L_ARATH	Probable 2-oxoglutarate-dependent dioxygenase AOP1.2	9.63e-90	PF03171;PF14226;			dioxygenase activity [GO:0051213]; metal ion binding [GO:0046872]				other_or_unresolved	Q945B6	AOP1L_ARATH	reviewed	AOP1.2	Arabidopsis thaliana (Mouse-ear cress)	1.14.11.-	FUNCTION: Probable 2-oxoglutarate-dependent dioxygenase that may be involved in glucosinolates biosynthesis. May play a role in the production of aliphatic glucosinolates (By similarity). {ECO:0000250}.				Iron/ascorbate-dependent oxidoreductase family	IPR026992;IPR044861;IPR027443;IPR050231;IPR005123;			AF417856;	Dioxygenase;Iron;Metal-binding;Oxidoreductase	CTCGCAAACTACTAAATTTTTTCTTAAAATCCAAAACGCCTCAACACAGGCATTCATGGGTTCACTCTCACTGCACAAACTTCCAATTGTTGCATTCACTGATGAGAACATGAAACAAGGGACAGAATCTTGGTCGAAATCGCGCGAGGACGTAGTTTCTTCCTTGGAAAAATATGGTTGTTTTATTGCCAATTATGGTAAAATCAACCAAGAAATACATGATGGGGTTTTCGATGCATTACAAGAATTGTTTGATCTTCCAACTCAAGCCAAAGTTCGAAACAAATCCTCTAAGCCTTTGTATGGATATGTGGGACAAATCCCTTTTGTTCCTCTCTATGAAAGCATGGGAATCGATGACGCTAATACACTTGAAGGGATTCATCATTTTGTGGAAGTCATGTGGCCAAATGGAAATCATAGATTCAGTGAAAATCTCCTTCTGTACACGAAGTTAGCAGCAGAACTAGAACTTACAGTGGTTAAAATGGTGTTCGAGAGTTATGGAGTGGAGAAGTACTACAAGTCCCACGTCGGATCGGCAAATTTTCTTTGTCGGGTCATGAAATATAGGGAACCTAAGACCCATGAAAACAAATTGGGTTTTGTCTCTCATACGGACAAGAGTTTTATGTCCACGATTCATCAAAATCATGTCAATGGTTTGGAAATTAAAGCCAAAGATGGGGAGTGGTTTGGTGTTGAGCTTTCTCCTTCATCCATTGTGGTTATGGCAGGTGATGCAATCATGGCATGGAGCAATAATAGAATACAATCCCCCCATCACAAAGTAACTATGGAAGGCAAAGAAGCAAGATATTCCATTGCACAGTTCTCATTCATGGATAATATTGTTCAAACACCGCAACAGTTCATCGATGGCGATCATCCCTTGCTCTATAAGCCGTTTGATCATCTGGAGTTTCTTGACTTTTTCAGCAAAGAAGAGAATAGGAGACTTGAATGTGCTATCAAAACCTACTGTGGTGTTTGATTTTAC	SQTTKFFLKIQNASTQAFMGSLSLHKLPIVAFTDENMKQGTESWSKSREDVVSSLEKYGCFIANYGKINQEIHDGVFDALQELFDLPTQAKVRNKSSKPLYGYVGQIPFVPLYESMGIDDANTLEGIHHFVEVMWPNGNHRFSENLLLYTKLAAELELTVVKMVFESYGVEKYYKSHVGSANFLCRVMKYREPKTHENKLGFVSHTDKSFMSTIHQNHVNGLEIKAKDGEWFGVELSPSSIVVMAGDAIMAWSNNRIQSPHHKVTMEGKEARYSIAQFSFMDNIVQTPQQFIDGDHPLLYKPFDHLEFLDFFSKEENRRLECAIKTYCGV	n.a.
Rs_project_352763	Rs_project_352763__TRINITY_DN1703_c0_g1_i12	0	53.7031	-7.98527	7.80894e-06	0.00104289	Transcript DEG	sp|F4KFS5|GMI1_ARATH Structural maintenance of chromosomes flexible hinge domain-containing protein GMI1 OS=Arabidopsis thaliana OX=3702 GN=GMI1 PE=2 SV=1	structural maintenance of chromosomes flexible hinge domain-containing protein GMI1 isoform X2 [Primulina huaijiensis]		sp|F4KFS5|GMI1_ARATH	Structural maintenance of chromosomes flexible hinge domain-containing protein GMI1	1.46e-299	HATPase_c_3		double-strand break repair via homologous recombination [GO:0000724]		nucleus [GO:0005634]		ath:AT5G24280;	other_or_unresolved	F4KFS5	GMI1_ARATH	reviewed	GMI1 At5g24280 MOP9.10	Arabidopsis thaliana (Mouse-ear cress)		FUNCTION: Contributes to DNA double-strand break (DSB) repair via somatic homologous recombination. Functions downstream of ATM. {ECO:0000269|PubMed:21481027}.			SUBCELLULAR LOCATION: Nucleus {ECO:0000305}.		IPR036890;		NP_197816.3;	AB006701;CP002688;	Coiled coil;DNA damage;DNA repair;Nucleus;Reference proteome	CTGTGCTTTTAATGTACCCAACGCTACTAATTTTTTAGAACTTATTTAACAATAATTTGTAGCGTATTAATTATTAATATTAAATATTAATATTTGATAATCGCAATCGAACCATATTTTAAGTTACGTGGAAAACAAAATTTCAATAATCTTTTTAATAAGCGAATTAAATTAATGTTAATTTAATACGAGCGAAACAACTTTCTTTTAATAACTGGACAGTACTAAATTCCAACGTTTACCCTCACAAAAAAAATATAATGTACTTTCTAACCTAAGTAGTATTTTGAAATAAATCCAATATAAGTTGGATTGATTTTGGTTTAAAAAATAATTTAATTGATATTTAAACTTAAATGATTTAAAAATCCATGTATTTAGCAATTTGAAATCTAAATTATGAAATCTACTACTTAGACAATTACTACTGCTTTATGTATAGTCCCAACTTTACAAGCACATAACAATGATCAGAAACATAAAGTTAACCTATTATATTATTTACATTGTATATACAGAACACAAGAGCTGAGGAGAGTGTACCAAAAGCAACTGTTCCCCCGCAAAAGCTACCACCAACAAAGTCAATCCACTCACTCCTAGGTAACTTTCTTTCATTCTAAAATTTCAATACAACTGTTTCGCAAAGCTGATTTCATGTGAGATAAGTAGTTGTTATACCTGTTGCGTGATTGTTGGAAAATTTCCATATCCATTTCATGCAATGCATTCTTCTCGTCTATATCACGGGTCACCTCTGCTAGCTCCAACTTCCTCTCTTCCATGCATTTTAAAGCTTGTAACCTTGAAGGCGACATGGGTATCACTGGAAATATAATATCTGGCGTAACTTGCTCCCAATTGCCAAAATATATTAGTCCCTTTCCTTTCATAATGCCACCATCTAAAGAGATTGCTCCGTCCCTAATGCAGGCGCGTGCCATTTTCATACACTGCTTGTTTTCGTATACTTGAAGACTACCAAAGAGGCGGTACAATAACGTTTCTCGAATACCATGATCATTTTTCGTTTTGCAGTCCGTTCGGACTGCTTCTATGTTTACTTGGTGAACAGCATATCCAAGAAATCCGTGGGGGGTACTGCCATTTGGCAAGGTAGGCTTCAGCAAGGACTCCAGGTTTTGGGAATCACTTTCCAACTCGTTGCTATTTGTCCTTGTATCCTCTAGGCACAGGGTAAGATATCTTCCACTTGAAGAATCTCCAAATTTGCTTGAGAAACGAGTATCGAAGGATTCAGCAGCTGCATAGTTTTCACACACAATTGCGAGCATTTGATCCTCACCAAGATATTGTGCCAACATCCTGCTAAGCTCAATGGTCTGAACTGATCCAAGAAGAGCTACGACACCAAGTATGCCCTTCGGCCACTCTTCCAATTCTGATTTTCTTAATTTACAAACAAAACTCGACGCGGAATCACCTCTACTTTCAACTTTGTACTCAATGCGCTCTTTTCCAAATGTGCTCGACACATCACGAGAATCAAGTTCTTGGAGATCTGATATATGTCGCCAAAGTGTTGACTGCCTCAGTTTTAGCAACTTTAGATCACTTTCATGCTTTCCAATTCTCAACCCACAATTAGCGAGATCGTCCTCAAGCTCCTTTAAGCAAATCAATGAATGGCCAGTAAAATTTCCTCTATCCTGAGAAGCTGAGCCGTGAACTGGCAGTATCCTTGAATCTGAATTTTCAGTCTGGTCGTTGCTATGCTCCGGTTTGGGATTTTTTAAACAACTTGAATAATCCGAATGCAATATGTTTTCCTTCAAACCTTGCAGGGAAACATTAATAGGCTCCACTTCTGAAACATTGAGGGCAGGTGTTCGCGGGGGTGTCAGTACATTCCTGAAAGAAGCTTTGGGCGAGAATTCAGGATCCCCCAAATCTTCATGGTTCCCTATTTCAAGATTCTCTCTGCGATCATTTTCAACATGAACCTCTATATCCACTTTCAGATCCGGATAACAGGAGTGAGAAGCAGTGAATGTGAAAATCCCTTCTCTCCGAGGGAGATGAATAGAGCCAACAGTACAGCATCCACGGGAGAAGCCATATCGCACAAAATCATCCAGATCCAATGAATCTGACTTTAGTACAAGAGTGTGAATTTGCCCATGTTTCTCATTATCATTAATATTTTCATCCACAACGCCATCAGAATCGACAATTTCGAACACAATATTCTCCAATTCGGAACCTGCTTCACAGTGCTTGAAAATCTGTTCCGAAGATACATAACATTGTAGAAAGATAAAAACAAAGCAAAAGGAAACAAACTGGAAGGAAGCTCAAACCAAAAGAGGTTTTTATGATTAAAAAGTTTCGCATCTCCCTGTCATTGGTGTAGGTAGGATGCAAGGAAAAACATTAAAACCTTTGACTCTGTCCGAAGTTCTCTTCTTTCAGTTTGAAACTCCATTTTGAATAGAACCTTGTCTTTGGATATCACAGAAAGGGATACATCTTTGCCATATCCCTTGGAAACTTTAAGAACATTGCTCAGGTCCACATAGCCCCTGGCATCTACCATTTTCTTACAATCAGTAACCATGTCGCGGACAACACTGCTGCCATCTTGAAATGAGAATCCATTGGCTCGCAACAAAATATTTTCATCTTCTTTAACGTGGTTACCATAGTGATCAAATACTTCGAGCAGAAGATTCTCAATAATCTGTCCCGGAAGCAATTGTTCTCTTAACTTTGGTGGATGAGTGGTTATTTTTTTTGGTGGTCCTGGAAGGACTTGACAAGGACAATCAACAGACAGTGCTTCATCTACTGAGCTTACTTTTAAGGTAGCCTCATAGTTTGGACGAATCTTGTCCAAATCACGACATTCAACAACAATGTCCTTAATTGTCATGATCGACTTATCAGTTGTTACTTTCATGTGGCGTGCTTGAGTAAGAACACGGTTGCCTTTGATGAGCTTGATTATTGGTTTTGGAACGCTTGTGAAAGGGAGCCTGTTATTGTATCGATCATAGCATGCCATGGAAAAACATGGGGAGCGACAACCAACCCTGATTGTCAATTGGGGATTCTCATTATGATTCACGAGTTTCCAATTGCCAATTTCAGCCAATGCCTGAACTTTGACTATTTGTTGAAAATGTACATCCTTGAAATCAGCCAGTGAAAATAAAAATGTATATAAGCCGGCCTTCCGAAACTTTTCAATTTTTGAACTCAAAAGAAATATGTATAAGCCTTGTAATCCCCTGTGAGATGAGGGTTTAATCCTCGCAGAATAAATATGATCACTTTGGGAATTCTTTTCAGCAACTCTGAAGTTGACTTCTAGAATCATCTCAAAATTTTCTCTGACAATGAACTTTTGGTCCAATCTTTTAGGATTGGAGGCAGAAAAAGCCTTTGGCCGAACGACGGTGACAATTTTCTGAGGGAAATCATCTCCAGGTTCTATAACATCAGTAGGGAATCCCCCTCCAATTTCCAATTCTTGACATTCTTCGAGACTTAGTAGATCAATGCTAGAAGGCAATTTCTGTTCATGTTTCTCAAGTTGGCTTTGCCACTCAATATCACTGACAGCTGCACACTTCTTTTCCGAGTCAATCACGCTAATTGGTAGCGACAGAGACTCGTGAATGTCTAAGACATTGTTTCCATGGTTGTCTGATAGGTGGCAACCTTTTGCTTCAGGCAGACCAAGAGGCCTGCAAATCAGTCGAGCCTCACCACAAGTTTCCCCTGGAAGCCCTTCAAGGATTATGTACTCTAGTGTAGCAAATACGTTGGTTTTATGGAATCCAGGACATGCCCCCTTAAATATTTTCATCCTCTGACCTGCCTTCCAGCATGTCCCTTTTCTCTTAATCTCTTTATGAATCCTAAGAACATCCGAAGACATGCCAAGCTTTTTACTCTTTGGAGAAATAACAATAGTGGGCTGATCCAGACCACTTTCAATTTCATCATCATAGAGATCATGCATTTCCGAAATCCAATCACTGTACTGTTTTTCCAGTGTTGTGAGAGTCAACTTCTTTCCATCTCTCCAGATCTCAATTTGCACCTCTTTTCCATTCACAGGGGTCCCATTGCCAAAATTCTTCAATGCATTGGTGTATGGGTGATGATGGGCTAAATCTGTCTTGGATGGTGTTGGATTAAAACCAGAATCTGTCTCTATAAAACATTTGACACGGTAGCGGCATCGTTTCAGATTTTGGGCCTTCTCACCTTTTTTTGTCTTTGGTTCCATAAATGGAAGCCAAGTCCAGCGAGTATCTGGCAAGAGACGACCCAAGCGCCGCACAGAAACCCTGCTATAATTCTCAAAGCTGTCTCTGATTTGAAATCCATCAGCCTCCAACTTATTAATTATCCTAGTGATGCTCTCTTCTCCCTTTATGACTGGAAAGTAGACACACCTCAACCGGGCATTTGCATCGAGAAATGTTTTATGTCTTCGACAACTCGATGAAGAAGTATCATCGCTGCAGCTAAAGTGAAGTTGCAAAGTGAACTCTGGACCGTTGCAAGAATTCATATTCGTTATTGCCACTTCCCCTCCCTCTATTTCGGTTAAATCAATTCCATTTACCTGGAATTCAATGGGTGTACTTGTCTTGCCAGACATTTCGTCACACTGAATATAGGGGAAGTAAATGTCTTTCAATTTGCACTTGAGTTTTTGTACATCCAGGCTACTTGTTTTAGGCTCCAGTATTTCAACCTTTGTGAAGCTTCCATGATGGGATTTACCCGTTTCATCTTCGAGAGGATCTCTCATCCCCCCTTTTGTCTTCCACTGGTTTTCTGTTCGTGAAGGGCTTATTAATGCTTCTCTTTCCAAGTGCAACGTAAAAACTTTTTTACAGTTTTTGGTCTTGGATGAAACTACTGCACGCCTTCCCAAAAACATTGTGGCAACAGGTCCTCCATAGCCAAACATTCCAAAAAAAGGCATTAAATATGGAGGTTTTCCCCCTATCGCTTGTTCTCTTTCTGATCTGTGCATAGACGCTCCCATTTTTCCCCACTTCACAATTTTCTCATTCTCTCCATCCATTCCTGGTCCTGTGTCGAAAACTAAAATTCTGTTTCTACGCAATTCCACACTTATTAATCTTCTATCGCCTTTGTGATTAGACCACACAGCTTGCAATGAATTATCTATCAAGTCAGCAAGGGCAGTTTCAAATGTATATTCATCAGGCAGCTCCTTTAATAATTCTGTATCAGGGGTGAGATCCCACATATCCTCATATGCGTCAGGCTCCGCCGAACCATCCTTAAGAGCGAGGATATGCCACTTATTAGGCAGAAAATCACGAAACTTCACTTCAGTTCTTATCTTATTCCCATGCGCATCTATAAAATGCAAATCTGAGTAAGTCCACAGAATTGTTTTTTTCGGTTGTGGAGACCCTGTTCGTTGTACAGTATTAAAGTATTGTCTTTTGACGGCTTCCACAAACTCCTCTATGGGCATCTGGTTACGAAGCTCAGTCATTTTGAGCTCAAGGGTCGTGCTATTTGGCAAAAGAATGCGAAACCAGAAAATCTTGTTAGCAAGAAGCGCATCACTTTCGACCTTCACACTTCCAAATGGACTCTTTCTAGGCCTTTCAATGCTAGATTCTTCGTTAGGCCTCTTGCTCGGAATGCTCGGAGGTGTTTTTGAGAACATATTTTTCGTTAATCTTCAACGACGAAGTTCAATTATTCCTTTCAACAGAAAAAACAAGGGGTTTAAAAGAGTGAGAACTGTGTGTTTCACATGGCAGGTAGCGCAAAAGGCGGTCAGTAGAAATAGTGGTGCATGAAAGCAAAGGAAAAGGCATGAACAGATGCAGCGCTTCGTTGCTAACTTGCGCTTGAGTGTGAAATGCGCCCTTTGTGTTGCGGGATAATGATTAGGGGGGACCAAGTATTGGATAA	MFSKTPPSIPSKRPNEESSIERPRKSPFGSVKVESDALLANKIFWFRILLPNSTTLELKMTELRNQMPIEEFVEAVKRQYFNTVQRTGSPQPKKTILWTYSDLHFIDAHGNKIRTEVKFRDFLPNKWHILALKDGSAEPDAYEDMWDLTPDTELLKELPDEYTFETALADLIDNSLQAVWSNHKGDRRLISVELRRNRILVFDTGPGMDGENEKIVKWGKMGASMHRSEREQAIGGKPPYLMPFFGMFGYGGPVATMFLGRRAVVSSKTKNCKKVFTLHLEREALISPSRTENQWKTKGGMRDPLEDETGKSHHGSFTKVEILEPKTSSLDVQKLKCKLKDIYFPYIQCDEMSGKTSTPIEFQVNGIDLTEIEGGEVAITNMNSCNGPEFTLQLHFSCSDDTSSSSCRRHKTFLDANARLRCVYFPVIKGEESITRIINKLEADGFQIRDSFENYSRVSVRRLGRLLPDTRWTWLPFMEPKTKKGEKAQNLKRCRYRVKCFIETDSGFNPTPSKTDLAHHHPYTNALKNFGNGTPVNGKEVQIEIWRDGKKLTLTTLEKQYSDWISEMHDLYDDEIESGLDQPTIVISPKSKKLGMSSDVLRIHKEIKRKGTCWKAGQRMKIFKGACPGFHKTNVFATLEYIILEGLPGETCGEARLICRPLGLPEAKGCHLSDNHGNNVLDIHESLSLPISVIDSEKKCAAVSDIEWQSQLEKHEQKLPSSIDLLSLEECQELEIGGGFPTDVIEPGDDFPQKIVTVVRPKAFSASNPKRLDQKFIVRENFEMILEVNFRVAEKNSQSDHIYSARIKPSSHRGLQGLYIFLLSSKIEKFRKAGLYTFLFSLADFKDVHFQQIVKVQALAEIGNWKLVNHNENPQLTIRVGCRSPCFSMACYDRYNNRLPFTSVPKPIIKLIKGNRVLTQARHMKVTTDKSIMTIKDIVVECRDLDKIRPNYEATLKVSSVDEALSVDCPCQVLPGPPKKITTHPPKLREQLLPGQIIENLLLEVFDHYGNHVKEDENILLRANGFSFQDGSSVVRDMVTDCKKMVDARGYVDLSNVLKVSKGYGKDVSLSVISKDKVLFKMEFQTERRELRTESKVLMFFLASYLHQ	OTHER	Target P
Rs_13328	Rs_13328__TRINITY_DN65068_c0_g1_i3	0	53.3555	-7.97847	3.289e-05	0.00273867	Transcript DEG	omega-hydroxypalmitate O-feruloyl transferase;	acyltransferase GLAUCE-like [Primulina huaijiensis]		sp|O80816|GLC_ARATH	Acyltransferase GLAUCE	7.48e-169	PF02458;		double fertilization forming a zygote and endosperm [GO:0009567]; regulation of DNA-templated transcription [GO:0006355]	acyltransferase activity, transferring groups other than amino-acyl groups [GO:0016747]	cytoplasm [GO:0005737]; nucleus [GO:0005634]		ath:AT1G65450;	other_or_unresolved	O80816	GLC_ARATH	reviewed	GLC At1g65450 T8F5.23	Arabidopsis thaliana (Mouse-ear cress)	2.3.1.-	FUNCTION: Required for double fertilization of the egg cell and the central cell by two sperm cells, resulting in the formation of the embryo and the endosperm (PubMed:17965055, PubMed:22872756). Involved in the regulation of embryonic expression of PHE1 (PubMed:17965055). Essential in maternal tissues to ensure the paternal embryonic expression of several genes, including RPS5a and FAC1, both of which being essential for early embryo and endosperm development in fertilized seeds (PubMed:17965055). {ECO:0000269|PubMed:17965055, ECO:0000269|PubMed:22872756}.			SUBCELLULAR LOCATION: Cytoplasm {ECO:0000269|PubMed:22872756}. Nucleus {ECO:0000269|PubMed:22872756}.	Plant acyltransferase family	IPR023213;IPR050317;		NP_001185318.1 [O80816-2];NP_001185319.1 [O80816-3];NP_564853.2 [O80816-1];	AC004512;CP002684;CP002684;CP002684;DQ446396;AY085709;	Acyltransferase;Alternative splicing;Cytoplasm;Fertilization;Nucleus;Reference proteome;Transferase	CTCGTGGGAACTCTCGACCCTAACAGCCATGCTGCCATCCAAGACCTAAAGGTCACAATCCACAACTCAACCCTAATACAACCATCCAAACAAAACCCACAAAACACTAAATCAATATTCTTGTCCAACATAGACAAAGTCCTAAATTTCAATGTCCAGACAGTGCATTTCTTCCCTCCGAATCCGGAGTTTCCCATGGAAGTTGTGGCCACTAGGCTTAAAAATGCTATAGAGAAACTCGTGGTTTGTTATGACTTTTTGGCCGGAAAGTTGATACTGAACCGCCAGTCGGGGCGGCCGGAGATCGAGTGTGATGGACCCGGTGTAGGATTCGTGGTGGCTTCCACGGAGATTAAGATGGAGGAGATTGGGGATTTGGTGTATCCTAATCCTGCATATAGGGAGCTTATAATCCAGAGTTTGGATTATGTTGTAGGTGACCAGCCACTTTGCATTTTTCAGGTGACTTCGTTCAAGTGCGGTGCTTTTGCATTGGGAACCTCCACTAATCATGTGTTGTTCGATGGAATGAGTTTCAAACATTTCTTAGAAAACCTAGCTTCACAAGCATTTGAGGATAAACCCTTAGCCACCGTGCCATACAACAACCGTCTCCTCCTCGCGGCTAGGTCACCGCCTCGAATCACATTCCCTCACCCCGAACTACTCAAACTCAAACTCACCATCGGCCAAGAACTAGCCAATCTCGAGTATGAGTCCGAACAAGAGGATCTAGACTTCAAAATCCTGAACCTGAGCCCCCATGATGTAGGTTTCTTGAAGGAAAAGGCCAAAACCAGCACCGGAACCCTGTCGACCCCGAAAATAACGAGCTTCAACGTCGTTGCCACACACATCTGGCGTTGCAAGGCCTTGTCATGTGACGTTGAAAACAATGCGGATCGGCTCTCCACCATACTCTTCTCGGTCGACCTGCGATCCCGTCTGAGCCCGCCGCTGCCGCTTTCTTATTGCGGCAACGCGGTGCTACCTGCTTATGCATCCGCCAAGTGTTCGGATCTCGAACACGAGCCGTTCTCGGAGTTAGTGGCCATGGTATCCGAGGGGGCGGCTCGGATGAACGACGACTACGCCAGGTCCGGGATAGACTGGGGGGAGATATACCAAGGGTTTCCAGATGGGGAGTTCTTGATATCATCATGGTGGAGATTAGGGTTTGATGAGGTGGTTTACCCGTGGGGGAAGTCGAGGTACAGTTGCCCTGTGGTGTACCATAGGAAGGATATCATATTGTTGTTTCCTGAGATTGGTGGGGTTTCATGCGGCAACAATGGAGTCAATGTTTTGGTAGCATTGCCACCTAAGGAGCTGGAGAAATTCCAGTATCTGTTTCACAAGTTCTTGAAATGAATTAATGTATGTATCTATGGGATGAACACTTCATGTTCTTTAAGTTTGTCAATGTTTGAGACATGATATATAATATGATTATATTATTACTGAAAT	LVGTLDPNSHAAIQDLKVTIHNSTLIQPSKQNPQNTKSIFLSNIDKVLNFNVQTVHFFPPNPEFPMEVVATRLKNAIEKLVVCYDFLAGKLILNRQSGRPEIECDGPGVGFVVASTEIKMEEIGDLVYPNPAYRELIIQSLDYVVGDQPLCIFQVTSFKCGAFALGTSTNHVLFDGMSFKHFLENLASQAFEDKPLATVPYNNRLLLAARSPPRITFPHPELLKLKLTIGQELANLEYESEQEDLDFKILNLSPHDVGFLKEKAKTSTGTLSTPKITSFNVVATHIWRCKALSCDVENNADRLSTILFSVDLRSRLSPPLPLSYCGNAVLPAYASAKCSDLEHEPFSELVAMVSEGAARMNDDYARSGIDWGEIYQGFPDGEFLISSWWRLGFDEVVYPWGKSRYSCPVVYHRKDIILLFPEIGGVSCGNNGVNVLVALPPKELEKFQYLFHKFLK	n.a.
Rs_10329	Rs_10329__TRINITY_DN63802_c0_g1_i10	41.4176	11.4545	1.87542	0.000951892	0.0244318	Transcript DEG	cysteine desulfurase;	uncharacterized protein [Primulina huaijiensis]				8.71e-157								other_or_unresolved																	CTCGCCAATGTAAAAGCTATCCACCGGCTGACTCACCCTATCCCCATCATTCATATGTCGGTCGGAAGAAATCCCTAGTTTTTTTTTATCTTTTCCAACAAGAAATCAGAATTTGATTACATACAAGCAAAAAGAGTTGCGAATATACGAATCACCCGGTGGAAAAAGACGGTTTGTTTTCATTTCCAATGATCGATGTATGTATATTGGTATAATTGGAGGAGATCAGAATGCCACCGGCGTCAACTGCTCGCGGCTCCGCTTATCTCACGGCTCTCACTCTTGAGATTGAGAAGAAGCTTCAACGAGCGTTAGCTTCGGCATCGCAGAGACGTAACTTATTGCAGGAGTTGTTTGCTAATGTAGCTTTGGAAGTGGATGATCGTGCGAAAGAGATTATTTTGGGTGAGGAAGATGCAATCACTGTGTCAGATGAATCATATGGCAGTCCAATGTGTTTCTACAATGTGCTTGCTAATCATTTTGCCCGCATGCCGGAGAATGGAAAATCAATCCTTGATCTCATTGTACAATTATGGAGCCAGTCATTTGCGTCTAATATATTTTCTCTCTTGTTCCACAAGTGGCTCTTTGAGTTTCAGCTTGATAATCCTGTAGTCCTACTCCGTTTTTCGTCAGCTCTTGTCCAAGGTGCCACAAATGTCTTCTGGATTGACATTCAAACAAATGCGAGACTGTTTCGGAGTTTCTTTCAGTATCTTCTAGAGGAAGTTGCCTTGGATTCTGAGAGATTAGAGAAGATCCCCCCACAGGCTCAGCGAGACCTATTTCTTCTCCTCTCAAGGGTCATACTTTTCTATAATTCAGATGACAAACTTGAAAGCTTTTTCAAGCAATTTCCTGATTTTCCTAATGCTTTCTTGATTGGTACTGCCGCAGATATATTTGTCATTGAACTAGCTGATCAGCTTCAAAAGCTGAAGGTGGAGCCTGTACT	MPPASTARGSAYLTALTLEIEKKLQRALASASQRRNLLQELFANVALEVDDRAKEIILGEEDAITVSDESYGSPMCFYNVLANHFARMPENGKSILDLIVQLWSQSFASNIFSLLFHKWLFEFQLDNPVVLLRFSSALVQGATNVFWIDIQTNARLFRSFFQYLLEEVALDSERLEKIPPQAQRDLFLLLSRVILFYNSDDKLESFFKQFPDFPNAFLIGTAADIFVIELADQLQKLKVEPV	OTHER	Target P
Rs_168360	Rs_168360__Cluster-14775.70888;orf1	0	52.1731	-7.9429	1.32485e-08	1.1087e-05	Transcript DEG	cinnamoyl CoA reductase	cinnamoyl CoA reductase [Dorcoceras hygrometricum]		sp|A0A059TC02|CCR1_PETHY	Cinnamoyl-CoA reductase 1	8.44e-204								other_or_unresolved																	CAAATTATTATTGTGGATTGTTTATGTCTGGTATATGTGTGTACTTTTGCAGTATTCTGGGACCATGGGTTTGGGCTCGTCCGATCCGAGATTGTATGCGTCACCGGCGCCGGTGGCTTCATTGCTTCGTGGCTTGTTAAATTACTTCTCGGAAAAGGATACACAGTGAGAGGCACTGTCAGAAATCCAGAGGATCCGAAGAATTCACATTTGAGAGAGCTTGAAGGCGCAGATGAGAGGCTGATTCTGTGCAAGGCCAATCTTGATGATTATGAGAGCTTACGTATAGCCATTAATGGCTGCAGTGGTGTCTTTCACACCGCATCTCCCGTCACTGATGATCCTGAACAAATGGTGGAGCCAGCGGTGGTTGGGACAAAGAATGTGATAACAGCGGCGGCGGAAGCCAAGGTCCGGCGGGTGGTGCTAACTTCATCCATTGGTGCGGTGTACATGGACCCCAACAGGGACCCTGATAAAGTTGTGGATGAAACTTGCTGGAGTGACCTTGAATTCTGCAAAAATACTAAGAATTGGTATTGCTATGGAAAAGCTGTGGCGGAACAAGCAGCTTGGGATTCAGCTAAGGAACTAGGTGTGGACCTCGTTGTAATCCACCCAGTATTGGTCCTCGGCCCACTATTGCAGCCCACCATTAACGCGAGTGTTCTTCACGTTCTAAAGTATTTAACTGGCTCTGCAAAGACTTATGCTAACTCTACCCAAGCCTATGTCCATGTCAAGGATGTTGCATTGGCACACATTCTCTTGTATGAGTCACCGGCCGCGTCGGGGCGTCACCTTTGCGCTGAGAGCGTGCTTCACCGCGCTGACGTGGTGGATATTCTTGCCAAGTTCTTCCCCGAGTATCCGATACCTACAAAGTGTTCCGATGAAAAGAACCCAAGAAAGAAACCTTACAAATTCTCCAATCAAAAGCTTAAGGAGTTGGGCTTGGAATTCATACCAGTAAAGCAGTGTCTGTATGAAACAGTCAAAAGCCTACAAGAAAAAGGCCACCTTCCAATCCCAGCCCAAACCGATGAGCCCATTCGTATTCAATCTTAG	QIIIVDCLCLVYVCTFAVFWDHGFGLVRSEIVCVTGAGGFIASWLVKLLLGKGYTVRGTVRNPEDPKNSHLRELEGADERLILCKANLDDYESLRIAINGCSGVFHTASPVTDDPEQMVEPAVVGTKNVITAAAEAKVRRVVLTSSIGAVYMDPNRDPDKVVDETCWSDLEFCKNTKNWYCYGKAVAEQAAWDSAKELGVDLVVIHPVLVLGPLLQPTINASVLHVLKYLTGSAKTYANSTQAYVHVKDVALAHILLYESPAASGRHLCAESVLHRADVVDILAKFFPEYPIPTKCSDEKNPRKKPYKFSNQKLKELGLEFIPVKQCLYETVKSLQEKGHLPIPAQTDEPIRIQS	n.a.
Rs_22538	Rs_22538__TRINITY_DN68062_c0_g3_i2	0	51.9837	-7.94198	1.90343e-06	0.000398979	Transcript DEG	putative mediator of RNA polymerase II transcription subunit 26c;	putative mediator of RNA polymerase II transcription subunit 26c [Primulina tabacum]		sp|F4KFC7|MD26C_ARATH	Probable mediator of RNA polymerase II transcription subunit 26c	1.12e-66	PF08711;		DNA-templated transcription [GO:0006351]	translation elongation factor activity [GO:0003746]	nucleus [GO:0005634]		ath:AT5G09850;	other_or_unresolved	F4KFC7	MD26C_ARATH	reviewed	MED26C MED26_3 At5g09850 MYH9.6	Arabidopsis thaliana (Mouse-ear cress)		FUNCTION: Component of the Mediator complex, a coactivator involved in the regulated transcription of nearly all RNA polymerase II-dependent genes. Mediator functions as a bridge to convey information from gene-specific regulatory proteins to the basal RNA polymerase II transcription machinery. The Mediator complex, having a compact conformation in its free form, is recruited to promoters by direct interactions with regulatory proteins and serves for the assembly of a functional preinitiation complex with RNA polymerase II and the general transcription factors (By similarity). May play a role in transcription elongation (By similarity). {ECO:0000250}.			SUBCELLULAR LOCATION: Nucleus {ECO:0000305}.	Mediator complex subunit 26 family	IPR044790;IPR003617;IPR035441;IPR017923;		NP_001331542.1;NP_001331543.1;NP_001331544.1;NP_568218.1;	AB016893;CP002688;CP002688;CP002688;CP002688;AY058141;AY093710;	Coiled coil;Elongation factor;Nucleus;Phosphoprotein;Protein biosynthesis;Reference proteome;Transcription;Transcription regulation	CTCGAAAGAATAAACCAGAGGCTGCTGCTTCACAGGCACAGCTCAACAATAACCCTTTTTCATTACATACAGTAATAATACTGAAAAGAAAGAAGAAGAAAATCTGAGGAATTTTATTCCCGAATATGCCCTCAGCTCTGAAGATTATGTAATGCAGAAAAACTCTTTTAAACTATTAATTAATTACATAAATCATATTGTCTGTCTTGTTTCCAGTCCAGCCTCCTCCTCCGCCTGGAAGGATCAGTGATTTATCACCAGATCTGGATTTACTAAAATGGCCAATCCATCTATCTATCTCCCACACGGTGTCGTTTCCTCAGATCTGCTGATTTCTTCACTTTAAAATCCTTATTAGCCAATGGAGTCCGAAGAGTTTCGGGCGATTTTATCCAGATCGAGGGTCGGGATATGGGCGCTTATTGACACGGCCATTCAAGTAGCTAATTCGGATTACGGCGAGGAATTACGCTGTCGCCGCGATAAAATCGTCGAGGCTCTGTATACCCCGCCGCCGTCGCAGCTTTGTCGAAGCTGTAACAGCAGAGTCCACGACGACGTTGATCAGTATTATCCTGATGATAGTAATATTATTATTAAGAAATCTAATGATGATCATAGTGATAGGAATTTAAATGAGGATTTTAGTAAGAACCCGCTGACTCCGGAGTCGAATTTTAGTGGAGGAGATGAGGAAGATTTGGATCCCTACGGAGGTTTGTTTGATGATGAACAGACCAAAATTCTCAGCATCAAAGAGCAGCTTGAAGACCCACAACAGAGTGAAGATGCTGTGGTGGATTTACTTCAAATCCTTTCTGATATGGACATTACATTCCAAGCTCTCAAGGAAACTGATATCGGAAGGCATGTGAATCGATTGAGGAAGCATCCATCAAGCGAAGTTCGCAGATTGGTGAAGATGGTTGTCAGAAAATGGAAGGATACTGTGGACGAATGGGTCAAGGTGAATCAACCAGAATCGTCTTCAAACCTGTTAGCTGATGGGGATTCACCTCAGCACAACATACCCAAAAAACAGCAAAATGGCCATCACCAGGTTCCAGATTTCGGCTACTCTCCAAATCCACAAAATGGGAGTTCTAGTGCGGAAAGAAATTATGCAGAACAAGAACCAAAACTTAAGCCACCGCAAACTGTAGCTCGAAAAGAAGCGCCGTCAAGAACACCACACTCAATTCCTAAATCTCTCTCTGCTCCTCCTAATAGAGCTGTGGTAGATGATGAAAGGCTGAATTCAGCGAGGAGGCGACTTCAAGAGAATTACCAAGAAGCTGAGAATGCCAAAA	MESEEFRAILSRSRVGIWALIDTAIQVANSDYGEELRCRRDKIVEALYTPPPSQLCRSCNSRVHDDVDQYYPDDSNIIIKKSNDDHSDRNLNEDFSKNPLTPESNFSGGDEEDLDPYGGLFDDEQTKILSIKEQLEDPQQSEDAVVDLLQILSDMDITFQALKETDIGRHVNRLRKHPSSEVRRLVKMVVRKWKDTVDEWVKVNQPESSSNLLADGDSPQHNIPKKQQNGHHQVPDFGYSPNPQNGSSSAERNYAEQEPKLKPPQTVARKEAPSRTPHSIPKSLSAPPNRAVVDDERLNSARRRLQENYQEAENAK	OTHER	Target P
Rs_project_257579	Rs_project_257579__TRINITY_DN18115_c6_g1_i1	0	52.008	-7.93901	4.07171e-06	0.000663247	Transcript DEG	uncharacterized protein [Henckelia pumila]	uncharacterized protein [Henckelia pumila]	uncharacterized protein [Henckelia pumila]			1.21e-10								other_or_unresolved																	TGCTTTCATTCTATGCTTCTGAAGGTATTGAATAATAAATTTTGAAAGTTAATATTTTTTCCCGTGTTTTTTAATTTTATTTTTTAAAAATAATTTATTTTAACATATTTGTTTATTTCGTGGCCCGCCGAAGGTAGCTTCAAATCCTGGCTCCTCCCCTGGCTACCCACTCGTTCTGTGGGCACTCATCCCATCGTTTTCCCATTGGCTATTTTGTTACTAGGAGAGTACTTTGTCGCGGATCGACTATTGTCCCTCAGATTTTGGTTCGGTGGGAGGGGCCGGATTTGGAAGATGCTTCATTGGAGGATGTGTCTGTCTTCCGCACATTTTATCCTATCTTCCACCTTGAGGACAAGGTGTGTCTTAGGGAGGTGAAAATGATATAATCAGAAATGCACCAAGAAAGCATAGGATAAAACATACACCAAAGGCTTCTGAGATTTTATTATGTATTAGTCAGGAGGTTATATTAGTTTGTAAAGATGGTAACAACTGTATTCAACTATTGTATTAGTGGTAGTTAATAACTGTCGAGGTGTTAATTAGTGGGGAAATACATATAACAGATAGTGAGGTGTTGTACAGGAATTGATATACATTTTGGCTATTGAATGATAAAACTCCTTCTTTCTCTCTGGTTTCTCTTATACAAATTCTTTCGCAATCTTTTGTGTTCTTGAATTCTATTGGAGGATGGCTTTCTCAAAAAGCTCACGTATCAATTGGTGCACTCGTTGATTTGTTTCAATGTGGTAGAAGAGTTCGTTTAAAGGGTAGACCAATGTTTCAGTTTCAGCAAGTGGAGTTTCACCAATTTCACAGATTATCACAGACAGAAGCTATCGCTTCTTGCTTTCAATTGCTGGCGCTAGCTCCTGAGGCTGTGACATCCAATGATGTACTTCTTGTTGGGGTTCCCCGGGATCCGGGACCGACGCTCAGCGAGAATTTAAAATTTTTCGGTCGGTCGTTCCCGGGGTGGATCGGTTCGCTGTCTATTCATATGATAATATAA		n.a.
Rs_project_335649	Rs_project_335649__TRINITY_DN8199_c0_g1_i6	0	51.7426	-7.93602	4.0831e-07	0.000128057	Transcript DEG	sp|Q9FK05|PME61_ARATH Probable pectinesterase/pectinesterase inhibitor 61 OS=Arabidopsis thaliana OX=3702 GN=PME61 PE=2 SV=1	probable pectinesterase/pectinesterase inhibitor 61 [Primulina eburnea]		sp|Q9FK05|PME61_ARATH	Probable pectinesterase/pectinesterase inhibitor 61	2.48e-270	PF01095;PF04043;		cell wall modification [GO:0042545]; pectin catabolic process [GO:0045490]	pectinesterase activity [GO:0030599]; pectinesterase inhibitor activity [GO:0046910]	extracellular region [GO:0005576]; membrane [GO:0016020]; nucleus [GO:0005634]	ko:K01051	ath:AT5G53370;	other_or_unresolved	Q9FK05	PME61_ARATH	reviewed	PME61 ARATH61 At5g53370 K19E1.17	Arabidopsis thaliana (Mouse-ear cress)	3.1.1.11	FUNCTION: Acts in the modification of cell walls via demethylesterification of cell wall pectin. {ECO:0000250}.	CATALYTIC ACTIVITY: Reaction=[(1->4)-alpha-D-galacturonosyl methyl ester](n) + n H2O = [(1->4)-alpha-D-galacturonosyl](n) + n methanol + n H(+); Xref=Rhea:RHEA:22380, Rhea:RHEA-COMP:14570, Rhea:RHEA-COMP:14573, ChEBI:CHEBI:15377, ChEBI:CHEBI:15378, ChEBI:CHEBI:17790, ChEBI:CHEBI:140522, ChEBI:CHEBI:140523; EC=3.1.1.11;	PATHWAY: Glycan metabolism; pectin degradation; 2-dehydro-3-deoxy-D-gluconate from pectin: step 1/5.	SUBCELLULAR LOCATION: Membrane {ECO:0000305}; Single-pass membrane protein {ECO:0000305}.	PMEI family; Pectinesterase family	IPR035513;IPR012334;IPR011050;IPR033131;IPR000070;IPR006501;		NP_200149.1;	AB013388;CP002688;AF360340;AY051077;	Aspartyl esterase;Cell wall biogenesis/degradation;Disulfide bond;Hydrolase;Membrane;Reference proteome;Transmembrane;Transmembrane helix	GTTGTGTCTCTATTCTTCGCCATGTTGTAAATAAAGCCCCAATTTGCATTCATATATTTGAATCGTGATCTTTCACTTCTATTTTTATCTAGCGAAGAGTTGATGGTTGCTATTTCCAGAGCAACACTGTAATGAGTGGGTCATGAAATCGGTTTCTTTGATATCGTTTTAGGGGTGATGTCTTTGAGGATATTTATATTTATGGGTTATTTTTATAAGGACGATAACAACCAAAATCCAAATCAAAATCAAAACCATAGGGAATAATCTCTCTAATCATGAAGGAGTATTGAAATTGCAGTTTTTACCTCTTATAAATCAATCTCAAAAAATGTGGTCAATACTCAATAGCATTATAAAGGCCACAGCTTCGACTAGCATACCCAAGCCTCTTTCCTATATCTCACTTGCCTCGCTACATCACTTAGCTTAAGCCAATGGAGTATGGCAGGCTCGAACCCGCCCAGCCTAAATGCTCCTCCACCCCAAGCCTAAACAACGAACCCAGCTTGAAACCAAAAAAATCCAAACTCAAACTTCTGCTAATCCTCGCCTCCACTCTCATGGTGGCGTCCGCCATCTGCGCCGCCCTGGTGGTGACTCTCCGAAACACAGCAACTTCCGCAAAGCTCCATCGGCGGCACCCCTCCCAAGCAATGTCCAGAACCTGCAGCAAAACCCTGTACCCATCTCTCTGTTTGGATTCCCTCCTTGATTTCCCCGGCGCAATCGCCGCCTCCGATGAAGAACTAGTTCACATTTCCGTTAACATGACCGTACAGAGAGTGGGCCGCGCGTTGTACCACGCGTCCGAATTCACTAATCTGGCCATGGGTTCTCACGAGAGATCTGCCTACGAGGACTGCCTCGAACTCCTGGACGATTCGGTGGACCTCCTCCGTCGTTCGCTGGTATCCATCGCCGCCGGAGGTGGAGACTCCGCCGCCGCCCCCTCTTCGAATCAGGACATCTTGACCTGGCTCAGCGCCTCGCTGACAAATCACGACACCTGCAATGAAGGATTCGAGGAATTGACGGGAGACGTGAAGAATCAAATGTCGGGTCGGTTAAAGGATTTATCCGAACTCGTGAGCAATTCTCTGGCTATTTACGCCGCAAACGACGGTGACGACTATTTCTCCGGGATTCCGATACAGAATCGCCGGCGGAGACTATTGGACGGCAATGAAAAACAGGGGGATTTTCCGGGTTGGTTGTCTCGGAAAGATAGAAGGTTGTTAGACTTGCCGGTGACGGCGATTGATGCCGATTTCGTCGTGTCGCGAGATGGGAATGGAACGTACAAGACGATCGCGGAGGCGATCAAGAAAGTGCCGGAGCACAGTAATCGGCGAATAATAATCTATGTGAGGGCAGGAAAGTATGAAGAGGAAAACTTGAAGGTGGGGAAGAAGAAGACAAATGTAATGTTAATCGGAGATGGAAAGGGCAAGACGGTCATTTCCGGTGGGAAAAATATATTTAATGACATCACTACATTTCACACAGCATCTTTCGCGGCAACTGGAGCTGGTTTCATTGCAAGGGACATATCATTTGAAAACTGGGCAGGACCAAGCAAGCACCAAGCCGTGGCGCTCCGGATCGGAGCCGATCACGCGGTGATCTTCCGGTGCGACATCATTGGATATCAAGACACCCTATACGTTCACTCCCAAAGGCAATTCTACCGCGAATGCGACATTTATGGCACCGTAGATTTCATATTCGGTAACGCTGCGGTTGTTATCCAGAGCTGTACCATCCATGCCCGTAAACCAATGCCAAATCAGAAGAACACAATTACAGCACAGAATCGCAAGGATCCTAACCAAAACACTGGTATATCAATACATGCCTGCAAACTCGTGGCAGAACCTGATCTTGAGAAGGAAAAGGGTGCATATCAGACATATTTAGGGAGACCCTGGAAGCTATATTCTAGAACTGTGTACATGCTTTCGGATATGGGAGACCACATTCACCCTAGGGGTTGGCTAGAGTGGAATGCAGATTTTGCACTGGACACATTGTATTATGGGGAGTATATGAATTATGGTCCTGGTAGCTCATTAGGGCAGCGCGTAAAATGGCCCGGATATCGTGTCATAAAGTCGAGTGATGAGGCCAGCAAGTTCACGGTGGCGCGGTTTATTTATGGGTCGTCTTGGCTGCCCTCGACCGGGGTCGCCTTCTTGTCCGGCCTTTCGACTTGAATTGTTTTACATATATGATTGTTGGCAATGAAGCTAATAAGGTGATGTGTCGAATCAATTGTTGATATGATTTCCTTGGTTTAGTCAATAGTTCTCATGTATTATCTACTTTGTGTATGTGTTAAAAGGGAATTGTAAATGTGTAACTAGCTTTCACGAGTTTTGGGCTCGTGGGGGGGACTGCTAATTAGATATTTGATCTCCATGAGCTAATGGAAATTGTATGCTTGAATGGACAATAATAATGTAAAAAAATGTGTTGGTTTGATAGATTGAGCAATGAATGTCATCTTAAGATTTTTAAAAGAGAGTGACAAATTTTGCTTAATTAGATTATAAAACCGCAAGTATCATTTTTACATAAAACAGCCACAACGGACGAATTTAAAACTCCTTTGTAGAATATTATTCAAAAGCAACATCCTCGGCTATATCAAAATTGATCTGAAATTAGCATAAAAAAATTCATCATGGGCATGATTGTAAACAATGACTAGGTTTAATGTTCAGTGAATTCCCTGGCGATTGGCAAACGGGGCCATAACCCATGAATCTATGGGTTGTGCCGGGATCCCATGGGTCAATATTAGCAATCCGGCATAATCCGTTATATTACAATCC	MEYGRLEPAQPKCSSTPSLNNEPSLKPKKSKLKLLLILASTLMVASAICAALVVTLRNTATSAKLHRRHPSQAMSRTCSKTLYPSLCLDSLLDFPGAIAASDEELVHISVNMTVQRVGRALYHASEFTNLAMGSHERSAYEDCLELLDDSVDLLRRSLVSIAAGGGDSAAAPSSNQDILTWLSASLTNHDTCNEGFEELTGDVKNQMSGRLKDLSELVSNSLAIYAANDGDDYFSGIPIQNRRRRLLDGNEKQGDFPGWLSRKDRRLLDLPVTAIDADFVVSRDGNGTYKTIAEAIKKVPEHSNRRIIIYVRAGKYEEENLKVGKKKTNVMLIGDGKGKTVISGGKNIFNDITTFHTASFAATGAGFIARDISFENWAGPSKHQAVALRIGADHAVIFRCDIIGYQDTLYVHSQRQFYRECDIYGTVDFIFGNAAVVIQSCTIHARKPMPNQKNTITAQNRKDPNQNTGISIHACKLVAEPDLEKEKGAYQTYLGRPWKLYSRTVYMLSDMGDHIHPRGWLEWNADFALDTLYYGEYMNYGPGSSLGQRVKWPGYRVIKSSDEASKFTVARFIYGSSWLPSTGVAFLSGLST	OTHER	Target P
Rs_35607	Rs_35607__TRINITY_DN71494_c0_g1_i6	0	51.4275	-7.92644	2.74822e-07	9.57054e-05	Transcript DEG	PREDICTED: subtilisin-like protease SBT1.7;	subtilisin-like protease SBT1.3 [Primulina eburnea]		sp|Q9FLI4|SBT13_ARATH	Subtilisin-like protease SBT1.3	0	PF17766;PF05922;PF02225;PF00082;		proteolysis [GO:0006508]; system development [GO:0048731]	serine-type endopeptidase activity [GO:0004252]	extracellular region [GO:0005576]		ath:AT5G51750;	other_or_unresolved	Q9FLI4	SBT13_ARATH	reviewed	SBT1.3 At5g51750 MIO24.12	Arabidopsis thaliana (Mouse-ear cress)	3.4.21.-				SUBCELLULAR LOCATION: Secreted {ECO:0000250|UniProtKB:Q84WS0}.	Peptidase S8 family	IPR003137;IPR000209;IPR036852;IPR023828;IPR015500;IPR034197;IPR010259;IPR037045;IPR045051;IPR041469;		NP_568765.1;	AB010074;CP002688;AY080831;	Autocatalytic cleavage;Glycoprotein;Hydrolase;Protease;Reference proteome;Secreted;Serine protease;Signal;Zymogen	CTCGCCAGCATTAAGAAGCAACTACCACATTTATTACCTGCTCCAAAGGACAGTCCAAATGGCCCCTCCCTCTCTGATATTTTCAAACACTTCCAATTCTCACTCGTTTTCACTTCACAGTTCACCCTTCTTCTTCTCCATCCATTTCTCATTTCCTTTCCCACAAAAAATGGCAGAAAACCAAGTGAAATTGATGGTTTTCCTTCTACTATCAATCTATATATCCACCACTCTTGTTACATGTACCAGTGAAACAACAAAGAAAACATACATAGTGTACATTGACAAGTGGGCAAAACCAGAAAAATTCACCGACCATAACCAATGGTATACATCAATGATCAATTCAGCAGTAGCATCGACAACTTCTGAAACTGGAAACGAGAAACAATTCGATGACAGGATCATTTACAGTTACCAGACTGCATTTCACGGTTTCGCTGCTCAGCTAATTGAAGAAGAAGTAAAGAAACTCCAACAACAAAATGGAGTAATTGCTCTGTTCCCTGAAACCATATACCAACTACACACCACAAGAAGCCCTGTTTTCCTCGGACTCGAACACGAAGACAGCACCAGCAATTGGTCGGATCTATTGTCCGACCATGATGTCGTCGTCGGCATTTTGGATACCGGGATATGGCCGGAGAGCCAAAGCTTCAACGATTCAAGAATGACACAAATCCCACCACATTGGAAAGGCACATGTGAAACGGGCCGTGGATTTACGAAGAGTAACTGCAATAAAAAGATAGTCGGCGCCAGAGTCTTTTACCGAGGGTACGAATCTGCTTCAGGCAGAATCAATGATCAAAAGGAATACAAATCCGCGAGGGACCAAGATGGACATGGCACCCACACCGCAGCAACGGCTGCTGGAGTACCAGTCCGCGGTGCCAATCTTTTGGGTTACGCTTATGGGACCGCCAGAGGAATGGCCCCGGGGGCAAGAATCGCGGCTTACAAAGTTTGCTGGACCGGAGGTTGCTTTAGCTCGGATATTCTGTCGGCGGTTGATCAAGCCGTGGCCGATGGAGTCGACGTTCTGTCGATCTCGTTAGGTGGCGGAGTTTCTTCGTATTACCGCGATAGTTTGTCGATTGCGGCATTTGGGGCCATGGAAAAAGGGGTATTTGTTTCTTGTTCGGCGGGGAACGGCGGCCCTGAACCGTTTAGCCTCACCAATGTGTCGCCATGGGTTGCAACTGTTGGAGCCAGCACGATGGATAGAGATTTCCCGGCGAATGTTAAGCTTGGGTCTGGTAAGTTTTTCACTGGGACGTCACTTTACAGGGGACGAAGAAACCTTTCTACAGAAAGGCAGTATCCTCTCGTATATCAAGGAAGCAATTCGAGTCTTTCACCAAGCTCAATGTGTATGGAAGGGACCCTGGATAGTCATTCCGTGGCTGGGAAAATCGTGATATGTGACCGCGGCATCAGTCCCCGAGTCCAAAAGGGACAAGTGGTGAAAGATGCGGGAGGTATAGGCATGATCTTGTCGAATACTGCGGCGAACGGAGAGGAGCTGATTGCGGATTGTCATCTCCTCCCCGCGGTGACGGTCGGGGAAACTGCGGGGAATTCGATCAAGCATTATGCTCTAACAAATAAGAATCCCACCGCGACTCTTGCGTTTCTTGGTACCAAGTTGGGAATCAGGCCATCCCCTGTTTTGGCAGCCTTTTCATCCAGAGGACCGAATCTCCTGTCCCTGGAGGTGCTAAAACCCGATATGGTGGCACCAGGGGTGAACATTCTTGCAGCCTGGACAGGACTTTTGGGACCGTCGAGTCTCCAATCCGACCCTAGAAGGACAAGATTCAACATCTTATCCGGCACATCAATGTCGTGCCCACATGTAAGCGGAGTAGCCGCGTTGCTCAAATCGCGGCATCCGAATTGGAGCCCTGCAGCAATCAAATCTGCCCTAATGACAACTGCTTATATTCATGATAATAATTATAATCCTCTAAAAGATGCCTCAACAGATAAGCCTTCGACAGCATACGACCATGGGGCAGGACACATACATCCAATGAAAGCCCTGTCCCCCGGCTTGGTTTACGATATTTCGCCCCAAGAATACTTCGACTTTCTTTGTACTCAAGGCTTGACCTCCTCCCAGTTGATGCCTTTTTCGAAATTCTCGAAAAGAACTTGCAGACATTCTCTGGCCAGCGCGGGGGACTTGAACTACCCGGCGATATCAGCGGTAGTTTCTGATAGCGGAAACAGTTCCGTATTGACACTTCACAGAACGGTCACCAATGTCGGTCCTCCTGTTTCGAGTTACCGTGTTGTGGTGTCTCCTTTTAAAGGTGTATCCGTTAGGGTCGAGCCGACGACAATGAACTTTACGAGCAGAATAAGGAAATTGTCTTACAAGATTACATTCACCGCAAAATCTTCACAAACAGGCCCTGAGTTTGGAGCTCTAATATGGAAAGATGGCGTGCATAGTGTAAGAAGCCCGATAGTTATAACATGGATCACAACATTATAATCATGTTGCTTCATGTTCAAAGTGGAACTAGGTGGTGCCTCAATAAGGAGATTTTTTCTTTTGTTGTTTGAGATCCCAAGCTGTACCTTTCATTTCTTGTGGCG	SPALRSNYHIYYLLQRTVQMAPPSLIFSNTSNSHSFSLHSSPFFFSIHFSFPFPQKMAENQVKLMVFLLLSIYISTTLVTCTSETTKKTYIVYIDKWAKPEKFTDHNQWYTSMINSAVASTTSETGNEKQFDDRIIYSYQTAFHGFAAQLIEEEVKKLQQQNGVIALFPETIYQLHTTRSPVFLGLEHEDSTSNWSDLLSDHDVVVGILDTGIWPESQSFNDSRMTQIPPHWKGTCETGRGFTKSNCNKKIVGARVFYRGYESASGRINDQKEYKSARDQDGHGTHTAATAAGVPVRGANLLGYAYGTARGMAPGARIAAYKVCWTGGCFSSDILSAVDQAVADGVDVLSISLGGGVSSYYRDSLSIAAFGAMEKGVFVSCSAGNGGPEPFSLTNVSPWVATVGASTMDRDFPANVKLGSGKFFTGTSLYRGRRNLSTERQYPLVYQGSNSSLSPSSMCMEGTLDSHSVAGKIVICDRGISPRVQKGQVVKDAGGIGMILSNTAANGEELIADCHLLPAVTVGETAGNSIKHYALTNKNPTATLAFLGTKLGIRPSPVLAAFSSRGPNLLSLEVLKPDMVAPGVNILAAWTGLLGPSSLQSDPRRTRFNILSGTSMSCPHVSGVAALLKSRHPNWSPAAIKSALMTTAYIHDNNYNPLKDASTDKPSTAYDHGAGHIHPMKALSPGLVYDISPQEYFDFLCTQGLTSSQLMPFSKFSKRTCRHSLASAGDLNYPAISAVVSDSGNSSVLTLHRTVTNVGPPVSSYRVVVSPFKGVSVRVEPTTMNFTSRIRKLSYKITFTAKSSQTGPEFGALIWKDGVHSVRSPIVITWITTL	n.a.
Rs_project_253850	Rs_project_253850__TRINITY_DN17116_c0_g1_i6	0	51.257	-7.91898	6.62046e-07	0.000183746	Transcript DEG	sp|Q40546|KPYG_TOBAC Pyruvate kinase isozyme G, chloroplastic OS=Nicotiana tabacum OX=4097 PE=2 SV=1	pyruvate kinase isozyme G, chloroplastic [Henckelia pumila]		sp|Q40546|KPYG_TOBAC	Pyruvate kinase isozyme G, chloroplastic	5.04e-249	PF00224;PF02887;		glycolytic process [GO:0006096]	ATP binding [GO:0005524]; kinase activity [GO:0016301]; magnesium ion binding [GO:0000287]; potassium ion binding [GO:0030955]; pyruvate kinase activity [GO:0004743]	chloroplast stroma [GO:0009570]; cytoplasm [GO:0005737]	ko:K00873	nta:107822892;	chloroplastic_or_plastid_annotation	Q40546	KPYG_TOBAC	reviewed		Nicotiana tabacum (Common tobacco)	2.7.1.40		CATALYTIC ACTIVITY: Reaction=pyruvate + ATP = phosphoenolpyruvate + ADP + H(+); Xref=Rhea:RHEA:18157, ChEBI:CHEBI:15361, ChEBI:CHEBI:15378, ChEBI:CHEBI:30616, ChEBI:CHEBI:58702, ChEBI:CHEBI:456216; EC=2.7.1.40;	PATHWAY: Carbohydrate degradation; glycolysis; pyruvate from D-glyceraldehyde 3-phosphate: step 5/5.	SUBCELLULAR LOCATION: Plastid, chloroplast.	Pyruvate kinase family	IPR001697;IPR015813;IPR040442;IPR011037;IPR018209;IPR015793;IPR015795;IPR036918;IPR015806;		NP_001313038.1;	Z28374;	ATP-binding;Chloroplast;Glycolysis;Kinase;Magnesium;Metal-binding;Nucleotide-binding;Plastid;Potassium;Pyruvate;Reference proteome;Transferase;Transit peptide	GACTGACTGATTCAGTCACTTCCCAACCTGCGTTTTTGTACCACAGAACTTAATCAAATCCTTCCATTTTCCTCGTTTCCTCCGACCCTTTTTTCCCTCTATCTCTTTGCATCCATCAATCTGATTGAGTTTCAATGGCGACAGCAATGAATCTGCAAGCCGGGTTGCCCAATTTGAGTCGCCAAAGAGATCGTCTCAGCTCTGCGAGAAACGTGAAAGAATTCTTCTTTCAATGCGAATTAAGCGGGTGTAATCGAAAATTGAGCGGAAATCTTCGAACGTGTAAAACAAGCAACATCATCAATTGTCGCGGTTATGAAAATAGTGATTTTGAAGTTGCTACTGCTCTGTTTTCGCCTAATGGCTCTGCAAACTCCAGTAGTATTGATTTTCCGGGGTTGACACGGGTTAATTTAAATTCTCAAAGAAAAACTAAGATAGTCTGTACGATTGGTCCTTCCACCAGCTCACGGGAAATGATCTGGAAACTGGCGGAAACTGGAATGAATGTGGCACGTTTAAATATGTCTCATGGGGATCATGCATCTCACCAAAAAACCATAAATCTGGTTAATGAATACAATGCTCAATTTGAAGAGAAGGTTGTGGCTATTATGTTAGACACCAAGGTATGTTTGTTTACAAGTTTATCACGCTGGATTTGAATTCCCCCTACTAAAACTGGAGAATTCGAGAGAATTTTATGTCCAATTGTTCTGGATGTATTAGTAATATCAAGTATAAAGAAACTACCATTTTTTGGCTGGGATACCTAAACTTTTTATGAAATTATTATAAAGTGATAACATTATAAGGAGAATCCCAGTCAACTATAACCAATTAGAATGATATTATTTTATTCAAACCAGAATGGTATACTTTTTCAACGCACCTTCTCTGGCAAAGAGCATAATATGTATGCCTGGTGTCTGGACAAAGAATAGAAAAAAATCATGTTATGATTATTTTGTCAAAGACTCAATTACTTCATCATCCACCATACTCTAGAGTTTTAAATTCAGTCGGTAGGTTCATATCCTGGAGTGACATCATTTTGTTTTGGCAGGTTTCACAATTGAAACCTGATATTCTTGTTGTTTTGCAACTTTTTCATTTTGCAGCTGTATACAAAATGTGGGATGTTGTTAGTTTGCCATGTCCAGGGGATTTTTCTGATTTCAATTGAGAAATATTACCAGATATAAAAATACTGTTGGTTTTTTGGCCTTAATTATGTTTGCTAATCACACTTGTGAAAGAATTGCCTATGCTGGAGTTTTGCATGTGTTTCTACATTTTCTGTCAAAAATTACAAAAACCAATGTTCCTATATTGTGATGAGCTTCACTGATTCAGATGACAAAAATGCCCCTAAAATGGCTGTAAAATGAAACTGCTGCCCCAGTAGTCCATGGTGTTAGGTGTTTCTTGTTGTCTGTGTTTGATAGACAGGCCATTCCTCCTCTTAAGAATCGGAGCTTCATCATGCTCTCTTCGTCTGGTATAACATAAGGGAAGGGTAAAATGGGTGATGAATGGACATGGAGTTATTGAGAAACTGAAATTTCTCGTAAAGTAACTGAATACTTGTGTTTCTTTTCTCATCGAGATCCTTTCTTTAACTCGTGTGTGCAATCTTATTTCATCAAATCACAATTCCCTTCTACATCAAATTGCTGAAAGGCTTAAGCATCAAGGTGCTGGATGATCTGGATCAGAAAAAGAGGTTTTGTTTCGTCACTTTTCTTAAAGGTGCTAAATTATTGGATAAATGACTGCCGCTGCCACAGTGACCCTAGGGGTAGTGGTATGTATAATCATTTTGATATGTACATGAGCAGGCTTGAGTTTCTGTTGGGTAGAACTAAACATTTCAGGAGCTAATCAATATAAAATCTACTAACCAAGAGATTATTAATGAAGTTAAATTGGTAAAATTCAAGATGTCTAAAAAACGCCGTAAAATTGTGGCACGTCCATGGTGAACAAAGGACTTAATCTTATTTTCTAACAACCTTGCATCTGATATGTTACTCCACATAGTTGCAGACAAACAGCGAATAATTTCCTTGGTTATCATATTTAGATATGTCAATTACACCACGCATTTAAAGATTTTCCAATGTTTTAAATATCTCTATATCTGACATTTGATATCCAATAGCATTATTTATAAATTACATTAATGAATCACAGGAAGCTCAATCACATAATTTACTGGTCACTCTATTTCCATCTTACTTTTTCTCTCAAGACTTCACTAGCTCATGCATACTGATAGTTGTATTGATACTATAATACTGCGTCCATATGTGCACTCTAATGTGTATGCCAGCTTGTTATTTATGCTGCCTGATTTTCTATTCCATTTTCATATGTTATTGCCCCAATGTTCCTCATTCAGGGACCTGAGGTTAGAAGTGGAGATGTGTCACAGCCAATCCTTTTGGAGGAGGGACAAGAGTTCAATTTTACAATTAGAAGAGGGATAAACACAGAAGATACTGTCAGCGTCAATTATGATGACTTTATAAATGATGTTGAGGTTGGGGACATTCTACTTGTTGATGGTGGAATGATGTCATTAGCTGTGAAATCAAAGACACATGATTTGGTAAAATGTAAAGTAATTGATGGTGGGGAACTAAAATCGAGACGACATTTAAATGTACGTGGAAAAAGTGCAACTCTGCCTTCAATAACAGAAAAAGACTGGGAAGATATTAAGTTTGGGGTGGACAATCAAGTTGATTTCTACGCTGTTTCATTTGTAAAGGATGCTAAGGTGGTCCATGAGTTGAAAGATTATCTGAAAGGATGCACCGCTGATATTCGTGTAATTGTGAAGATAGAGAGTGCTGATTCTATTCAAAATCTTCATTCTATCATTTCTGCATGTGATGGGGCCATGGTGGCTCGTGGTGATCTTGGAGCTGAACTCCCCATTGAAGAAGTCCCTTTGCTACAGGCGGACATCATAAGAAGGTGCCGAAGCATGCAAAAACCAGTTATAGTAGCTACAAATATGCTAGAGAGTATGATTGATCACCCAACTCCAACAAGGGCCGAAGTTTCTGACATTGCTATTGCAGTACGTGAAGGTGCTGATGCAGTTATGCTTTCAGGAGAAACTGCTCATGGGAAATTTCCGTTGAAGGCCGTCAAAGTGATGCACACTGTGGCATTGAGGACCGAGTCTAGTCTCCCGATCTCTATCAGCCCACCAGGTCAATTTTCAGCCTACAAGAGCCGCATGGGAGATATGTTTGCTTTCCATGCCACCACAATGGCCAACACTCTTGCAACTCCCATCATAGTTTTCACCAGAACAGGATCCATGGCTGTAATTTTGAGCCACTATCGTCCATCGTCAACTATATTTGCTTTCACAAATGAAGAAAGAGTGAAGCAACGTTTAATCCTTTATCATGGTGTGATGCCCATATACATGAAGTTTACAGATGATGTGGAGGAAACATTTTCTCAAGCTTTGAAGCTTTTATTGAGTAAAGGCCTAGTGATTGAAGGGCAATACGTCACCCTGGTACAAAGCGGCGCTCAACCCATCTGGCGTAGCGAATCTACTCACCATATTCAGGTTCGCAAGGTTCTGAGCTGATTGTTGTCACTATAATTTAGATGGAAGATATTTGGCATTTTTATATGTTTTTTTTTTGGTGTAATAAAACCTCTTTATGTTGGATATCTGACATGAACCGAATTTAGTCAGGTTAAGGTACAGTATAGTGATCTTGTTGTGATGTCTTACTGCTATATACTATATAGTGAGCTGCAGTTGGAACCAATGGGACATATTTGATCTAAACATTTGATCTTTCATTTCTTTCTTAGTTTACTCCGACAGCTATTGTTGTTGCATACATTAAATTTCGTAAATTACTTGTGGAATGACAGATTTGTTCGTCTTTTTACAATGTTGATAGGAGCCTGGGTATGACATTAGATTTCTGTTATTTGAAATATTGGGTGTAATAATACGTCTCTTTTGTTGATCACTTTGTTTGCAACTTGCCAAAAACGATCTATTTATTTATGAATGTTACATTTTTTTAGTTAACAGAGTTAATTTATATTTAAAAATTAATTAACAAAAACGGGCGTG	MFLIQGPEVRSGDVSQPILLEEGQEFNFTIRRGINTEDTVSVNYDDFINDVEVGDILLVDGGMMSLAVKSKTHDLVKCKVIDGGELKSRRHLNVRGKSATLPSITEKDWEDIKFGVDNQVDFYAVSFVKDAKVVHELKDYLKGCTADIRVIVKIESADSIQNLHSIISACDGAMVARGDLGAELPIEEVPLLQADIIRRCRSMQKPVIVATNMLESMIDHPTPTRAEVSDIAIAVREGADAVMLSGETAHGKFPLKAVKVMHTVALRTESSLPISISPPGQFSAYKSRMGDMFAFHATTMANTLATPIIVFTRTGSMAVILSHYRPSSTIFAFTNEERVKQRLILYHGVMPIYMKFTDDVEETFSQALKLLLSKGLVIEGQYVTLVQSGAQPIWRSESTHHIQVRKVLS	OTHER	Target P
Rs_project_271650	Rs_project_271650__TRINITY_DN988_c0_g1_i18	0	50.6591	-7.90436	4.45468e-06	0.000705856	Transcript DEG	sp|Q8S2T1|DDPS6_ARATH Dehydrodolichyl diphosphate synthase 6 OS=Arabidopsis thaliana OX=3702 GN=At2g17570 PE=2 SV=2	dehydrodolichyl diphosphate synthase CPT3-like [Primulina eburnea]		sp|Q8S2T1|DDPS6_ARATH	Dehydrodolichyl diphosphate synthase 6	3.63e-125	PF01255;		polyprenol biosynthetic process [GO:0016094]	transferase activity, transferring alkyl or aryl (other than methyl) groups [GO:0016765]	endoplasmic reticulum [GO:0005783]	ko:K11778	ath:AT2G17570;	other_or_unresolved	Q8S2T1	DDPS6_ARATH	reviewed	At2g17570 MJB20.13	Arabidopsis thaliana (Mouse-ear cress)	2.5.1.-	FUNCTION: Catalyzes cis-prenyl chain elongation to produce the polyprenyl backbone of dolichol, a glycosyl carrier-lipid required for the biosynthesis of several classes of glycoprotein. {ECO:0000250}.		PATHWAY: Protein modification; protein glycosylation.		UPP synthase family	IPR001441;IPR018520;IPR036424;			AC007584;CP002685;AF387010;AY072510;AF499435;AY954789;	Reference proteome;Transferase	CATATAATATTACTAAATTTTATGTTTATCATAAATAAGTAAGCAAAAAATTTAAAACTAAAAAGAGTTACAACACATTGCACAATAATTAATAATTATTTATTACGTTATAGACAGACAATGTATGTGCCTCAATCTTATGCTACTATATAAATGATGATGCATGGACTAAAACATCAGTATAACACTAGGTATGAGTTATCATTGTGATCCCAAAAGAAATTACTATGTAAAGGAGAACAAGTATGCATCAAGTACATGTAAATCAATTTACCAAGCCGAAGAGCACTGAGGTGTAGAGAAATAATTACATCTGCTTCCTTCTCTTCTGCAATTCACCATGGACTCTCTGGAAGTTCAGTACAGCCCACATTAAATGGATCAAGCCAACCTCAGGCCACAATGCTTTGGGTGAATACAAAAGGCAGTTTGAAGTCTGCCAAAGCAGAAAATTACTCAGTCGAGTCTCGCCTGATGAACGGATCAAGATGTCAGGATCAGGTGCCACTCCCATGTACATGTTTCTCTCAATATCTGAAACCTTTATAACATGGTTTTCCCCAAGTTTTTCCATACCAATCTCAGCATTTTGAGCATCATTCCCTTTCATCAAAGACTGAATCTCATGCCACTTATCTTCGCAGGATTCTTGAACAGCATGCACAATTTCATCAGTTGAAGTATAGGCCACACAAATGAGGAGTATGGTTTTGTCATTCTTAGCTGTGGCTTTCATGGCCTTTTCAGCGGCGAGTCTTACGGTTTCGCTTAAAAGATTCAAGTTCCCTATGAAATATACCCTTACCCCATATTGGCTCACTATACTTTCTTCCTCGAGCAAGCCTTCAATTTTCTCGAGCATCAAATCCATCACACTCTGGACTTCATCAGGCCTTCTCTTGAAATTGTCGATGCTAAATGCGTATATGGTCACGTATTTCACACCCAATTCGTAGCAGTACTTCATCAAAGACATGAGAGACAAAAACCCAGCTCTATGGCCCATTCCTTCTCCAAGATTCCACTTCCTGGCATATCTTCTATTGCCGTCTAAAATAAAGGCCAGGTGATTTGGAATTGGACCAACAGCAAGAACACGGAAAATAAATCTTCGTATGTAGCCTATTGAACTTCCAAACAACCTGCCAACAAGATTTTCTTCCTTCTTGTTGGCCATTTCTATATGTTGCCAAAACTAGGATACTGCAAATTCAGTGGAACATTCCAATGGAATTCAGAAATACAGAGAAGTCCATCCACTGATATACAGGAATATAAAAGTGAAAGAAAAGAATTCATGTCAAATTCTGCAGCTACTGATCAAAGACCTTGTTGCTTGGAACATTATTAAGCCTAGGAAGGAGCCGACATTTGTGATTATCTGAGGCTGATCAGAATGTATATCTAAATATAGGCTTGAATGAGTAATATAGGGTCGAGTTACATGATCAAATTTAAAAAAATTACACTACTAAATTTTTCTTTTTAAAATCACATAGGACTGGAGCCCCAACCAGCCTTGGTGTATCTCCGTCCATGATTAAGCCCATGGTGATGGAACCTACAAAGGCAGAATGTCTGCTCCTCCTCAAGCGTACAGAGGACAATCTTCAAGTAATTATCCACAAATCTAACCTTTTGAATTTTTTTTATTTTAATCAATTTCACCAAAGTAATATACAAAAAGAATTTTACCCCCTGAATCAAAAGCCTGATTCCGGCTCGTGTTCATTGAATGGTAGTTCATAAAATTTCTTGGCCTCGATTGAGGACAAAAATTGAAAAGAAAGAAACAAATTAAAAATCAAACCCTCAAGAAACAAATTAAAAATCAAACCCTCAAGAAACAAATTAAAAATCAAACCCTCCCCCAATAAAACCGAAAATAAAAAAACAAAGGAAAATACAGAGAAGTTTTAAGAGAATCGCAGATTCCAGGCAACAACTCGTGATAACAGCGATGAAGATGCACTGAAGATTGGGTTTGGATTTTAGGTTTCAAATTTGAGGAACGGATTTGAGCTGTTTCAACAGACACCATACTGAATCCATTAGAATCATCGACGAATTCAAGGAGATAACAATCAT	MANKKEENLVGRLFGSSIGYIRRFIFRVLAVGPIPNHLAFILDGNRRYARKWNLGEGMGHRAGFLSLMSLMKYCYELGVKYVTIYAFSIDNFKRRPDEVQSVMDLMLEKIEGLLEEESIVSQYGVRVYFIGNLNLLSETVRLAAEKAMKATAKNDKTILLICVAYTSTDEIVHAVQESCEDKWHEIQSLMKGNDAQNAEIGMEKLGENHVIKVSDIERNMYMGVAPDPDILIRSSGETRLSNFLLWQTSNCLLYSPKALWPEVGLIHLMWAVLNFQRVHGELQKRRKQM	OTHER	Target P
Rs_10477	Rs_10477__TRINITY_DN63870_c0_g1_i2	143.28	41.1339	1.81693	1.88027e-06	0.00039715	Transcript DEG	dehydroascorbate reductase family protein;	glutathione S-transferase DHAR2 [Primulina huaijiensis]		sp|Q9FRL8|DHAR2_ARATH	Glutathione S-transferase DHAR2	1.5e-106	PF13410;PF13409;		acquisition of seed longevity [GO:0140547]; ascorbate glutathione cycle [GO:0033355]; L-ascorbic acid metabolic process [GO:0019852]; positive regulation of salicylic acid mediated signaling pathway [GO:0080151]; protein glutathionylation [GO:0010731]	glutathione binding [GO:0043295]; glutathione dehydrogenase (ascorbate) activity [GO:0045174]; glutathione transferase activity [GO:0004364]	cytosol [GO:0005829]; mitochondrion [GO:0005739]; plasma membrane [GO:0005886]		ath:AT1G75270;	other_or_unresolved	Q9FRL8	DHAR2_ARATH	reviewed	DHAR2 DHAR At1g75270 F22H5.1	Arabidopsis thaliana (Mouse-ear cress)	1.8.5.1; 2.5.1.18	FUNCTION: Displays a dual function. As a soluble protein, exhibits glutathione-dependent thiol transferase and dehydroascorbate (DHA) reductase activities (PubMed:12077129). Exhibits glutathione-dependent thiol transferase and dehydroascorbate (DHA) reductase activities. Key component of the ascorbate recycling system. Involved in the redox homeostasis, especially in scavenging of ROS under oxidative stresses. Plays a role in ozone tolerance. {ECO:0000269|PubMed:12077129, ECO:0000269|PubMed:16361320}.	CATALYTIC ACTIVITY: Reaction=RX + glutathione = an S-substituted glutathione + a halide anion + H(+); Xref=Rhea:RHEA:16437, ChEBI:CHEBI:15378, ChEBI:CHEBI:16042, ChEBI:CHEBI:17792, ChEBI:CHEBI:57925, ChEBI:CHEBI:90779; EC=2.5.1.18; Evidence={ECO:0000269|PubMed:12077129}; CATALYTIC ACTIVITY: Reaction=L-dehydroascorbate + 2 glutathione = glutathione disulfide + L-ascorbate; Xref=Rhea:RHEA:24424, ChEBI:CHEBI:38290, ChEBI:CHEBI:57925, ChEBI:CHEBI:58297, ChEBI:CHEBI:58539; EC=1.8.5.1; Evidence={ECO:0000269|PubMed:12077129};		SUBCELLULAR LOCATION: Cytoplasm, cytosol {ECO:0000305}.	GST superfamily, DHAR family	IPR044627;IPR010987;IPR036282;IPR040079;IPR004045;IPR036249;		NP_177662.1;	AY074785;AC025814;CP002684;AY140019;BT006257;AY087460;	3D-structure;Cytoplasm;Detoxification;Glutathionylation;Oxidoreductase;Reference proteome;Stress response;Transferase	CTCGCCTCCGACCAAAATTAGCTGAAAACGAAACCCTAAAAATCTGACAATGGCTGTTGAGCTTTGCGCCAAGGCGGCTATCGGAGCTCCTGAAATTCTCGGAGACTGTCCATTCACCCAAAGGGTCCTCATGACTCTGCATGAGAAGAAAATTCCTCACGACACGCATATGATCGACATAAACGACAAGCCGCAGTGGTTCTTGGAAGCGAACCCAGAAGGAAAGGTGCCAGTGATGAAAGTTGATGACAAATGGATTGGGGACTCTGATGTGATTGTTGGCATTATTGAAGAGAAATTCCCCAACCCTAGTCTCTCTCCTCCTGGTGATGTTGCCTCACTGGGTTCCAAATTATTTCCTTCTTTTGTCAAGTTTTTGAAGAGCAAGGATCCGACGGATGGTTCAGAGCAAGCTCTGCTTGATGAATTGAAAGCTTTGGATGAACATCTGAAAACTAAGGGGCCTTTTGTCAATGGAGAAAAAATTTGTGCTGTTGATTTGAGTTTGGCTCCAAAGCTTTACCATGTTGATGTGGCTCTTGGCCATTATAAAGGCTGGGCTATCCCTGAAAGCTTGTCTCACTTGCACAGCTACATGAAGCTGCTCTTTTCTCTGGAGTCGTTCCAGAGAACAAAGCCTGCGAAGGAACATCTTGTTGCAGGGTGGGCATCCAAAGTCAACAGTTAAACAACATGGTGATGTATCTTAATGAATAACCTTTTGGATCTCTCTCCTGGTGTAGCTATGTATGTTGGTATGTGTACTGTTATTGTTTGCTATCAATAAAGGGGGAGGCATTATAGAGTGGCTT	MAVELCAKAAIGAPEILGDCPFTQRVLMTLHEKKIPHDTHMIDINDKPQWFLEANPEGKVPVMKVDDKWIGDSDVIVGIIEEKFPNPSLSPPGDVASLGSKLFPSFVKFLKSKDPTDGSEQALLDELKALDEHLKTKGPFVNGEKICAVDLSLAPKLYHVDVALGHYKGWAIPESLSHLHSYMKLLFSLESFQRTKPAKEHLVAGWASKVNS	OTHER	Target P
Rs_23675	Rs_23675__TRINITY_DN68396_c0_g1_i1	0	50.684	-7.89882	1.19326e-07	5.31632e-05	Transcript DEG	unknown;													other_or_unresolved																	CTCGAAAGCTTCTATATGTATCCACCACCATTTCATCCCTCCCACTGCCAATTACAAACAAAGCAGAAAAAACTAAAACTAAACAATTATTAAAGGGAAAAAATGGGAGGAAATGGTGAATCCAATGAAAACAAAGAAGGGAGACACCAAGAAGTTGGCCACAAAAGTCTCTTGCAAAGTGATGCTCTCTATCAGTATATTCTTGAAACCAGCGTTTTCCCCAAAGAACCGGCGGCCATGAAAGAGCTCAGAGAACTGACCGCCAAACACCCATGGAATATCATGACCACGTCTGCAGATGAAGGGCAGTTCTTGAACATGCTTTTGAAGCTGATTAATGCTAAAAATACTATGGAGATCGGCGTTTACACCGGCTACTCTCTTCTTGCTACTGCCCTTGCTCTTCCTCATGATGGAAAGATATTGGCAATGGACATTAACAAGGAGAACTACGAGCTGGGTCTGCCCGTGATTGAGAAGGCTGGCGTTGCCCATAAAATTGACTTCAGAGAGGGCCCTGCTTTGCCTGTTCTTGATCAAATGATTCAAGATGGAAAGCATAATGGGGCATTTGATTTTATATTTGTGGATGCTGACAAAGACAACTACATCAACTACCACAAGAGGCTTATTGATTTGGTGAAGATTGGTGGCGTGATCGGCTACGACAACACCCTGTGGAACGGGTCCGTGGTGGCCCCACCAGATGCACCA	WCIWWGHHGPVPQGVVVADHATNLHQINKPLVVVDVVVFVSIHKYKIKCPIMLSILNHLIKNRQSRALSEVNFMGNASLLNHGQTQLVVLLVNVHCQYLSIMRKSKGSSKKRVAGVNADLHSIFSINQLQKHVQELPFICRRGHDIPWVFGGQFSELFHGRRFFGENAGFKNILIESITLQETFVANFLVSPFFVFIGFTISSHFFPLIIV	n.a.
Rs_project_271664	Rs_project_271664__TRINITY_DN988_c0_g1_i51	0	50.4057	-7.89754	9.44367e-07	0.000238904	Transcript DEG	sp|Q8S2T1|DDPS6_ARATH Dehydrodolichyl diphosphate synthase 6 OS=Arabidopsis thaliana OX=3702 GN=At2g17570 PE=2 SV=2	dehydrodolichyl diphosphate synthase CPT3-like [Primulina eburnea]		sp|Q8S2T1|DDPS6_ARATH	Dehydrodolichyl diphosphate synthase 6	1.8e-125	PF01255;		polyprenol biosynthetic process [GO:0016094]	transferase activity, transferring alkyl or aryl (other than methyl) groups [GO:0016765]	endoplasmic reticulum [GO:0005783]	ko:K11778	ath:AT2G17570;	other_or_unresolved	Q8S2T1	DDPS6_ARATH	reviewed	At2g17570 MJB20.13	Arabidopsis thaliana (Mouse-ear cress)	2.5.1.-	FUNCTION: Catalyzes cis-prenyl chain elongation to produce the polyprenyl backbone of dolichol, a glycosyl carrier-lipid required for the biosynthesis of several classes of glycoprotein. {ECO:0000250}.		PATHWAY: Protein modification; protein glycosylation.		UPP synthase family	IPR001441;IPR018520;IPR036424;			AC007584;CP002685;AF387010;AY072510;AF499435;AY954789;	Reference proteome;Transferase	CATATAATATTACTAAATTTTATGTTTATCATAAATAAGTAAGCAAAAAATTTAAAACTAAAAAGAGTTACAACACATTGCACAATAATTAATAATTATTTATTACGTTATAGACAGACAATGTATGTGCCTCAATCTTATGCTACTATATAAATGATGATGCATGGACTAAAACATCAGTATAACACTAGGTATGAGTTATCATTGTGATCCCAAAAGAAATTACTATGTAAAGGAGAACAAGTATGCATCAAGTACATGTAAATCAATTTACCAAGCCGAAGAGCACTGAGGTGTAGAGAAATAATTACATCTGCTTCCTTCTCTTCTGCAATTCACCATGGACTCTCTGGAAGTTCAGTACAGCCCACATTAAATGGATCAAGCCAACCTCAGGCCACAATGCTTTGGGTGAATACAAAAGGCAGTTTGAAGTCTGCCAAAGCAGAAAATTACTCAGTCGAGTCTCGCCTGATGAACGGATCAAGATGTCAGGATCAGGTGCCACTCCCATGTACATGTTTCTCTCAATATCTGAAACCTTTATAACATGGTTTCCGCCAAGTTTATCCTTACCAATCTCACCATTTTGAGCATCATTCACTTTCATTAAAGACTGAATCTCATGCCACTTATCTTCGCAGGATTCTTGAACAGCATGCACAATTTCATCAGTTGAAGTATAGGCCACACAAATGAGGAGTATGGTTTTGTCATTCTTAGCTGTGGCTTTCATGGCCTTTTCCGCGGCGAGCCTTACGGTTTCGCTTAAAAGGTTCAAGTTCCCTATAAAATATACCCTTACCCCATATTGGCTCACTATACTTTCTTCCTCGAGCAAGCCTTCAATTTTCTCGAGCATCAAATCCATCACACTCTGGACTTCATCAGGCCTTCTCTTGAAATTGTCGATGCTAAATGCGTATATGGTCACGTATTTCACACCCAATTCGTAGCAGTACTTCATCAAAGACATGAGAGACAAAAACCCAGCTCTATGGCCCATTCCTTCTCCAAGATTCCACTTCCTGGCATATCTTCTATTGCCGTCTAAAATAAAGGCCAGGTGATTTGGAATTGGACCAACAGCAAGAACACGGAAAATAAATCTTCGTATGTAGCCTATTGAACTTCCAAACAACCTGCCAACGAGATTTTCTTCCTTGTTGTTGGCCATTTCTATATTTTGCCAAAACTATGATACTGCAAATTCAGTGGAAAATGCCAAGTGAATTCAGAAATACAGAGAAGTTCATTCACTGATATACAGGAATATAAAAGTGAAAGAAAAGAATTCATGTCAAATTCTGCAGCTACTGATCAAAGACCTTGTTGCTTGGAACATTCTGATGGTCTTTGAGTCTGATCAGAATGTATAAATATATGCTTGAACGAGTAATATATGGTCGAGTTATATGATAAATTTAAAAAATATATACTACTAAATTTTTTCTTTTTAAATCATATAGGACTGGAGTCTCAACCAGCCTTGGTATATCTCCGCCCATGATTAAGCCCGTTGTGATGGAACCAACAAAGGCAGAATGTCTGCTCCTCCTCAAGCGTACAGAGGACAATCTTCAAGTAATTATCCACAAATCTAACCTTTTGAATTTTTTTTATTTTAATCAATTTCACCAAAGTAATATACAAAAAGAATTTTACCCCCTGAATCAAAAGCCTGATTCCGGCTCGTGTTCATTGAATGGTAGTTCATAAAATTTCTTGGCCTCGATTGAGGACAAAAATTGAAAAGAAAGAAACAAATTAAA	MANNKEENLVGRLFGSSIGYIRRFIFRVLAVGPIPNHLAFILDGNRRYARKWNLGEGMGHRAGFLSLMSLMKYCYELGVKYVTIYAFSIDNFKRRPDEVQSVMDLMLEKIEGLLEEESIVSQYGVRVYFIGNLNLLSETVRLAAEKAMKATAKNDKTILLICVAYTSTDEIVHAVQESCEDKWHEIQSLMKVNDAQNGEIGKDKLGGNHVIKVSDIERNMYMGVAPDPDILIRSSGETRLSNFLLWQTSNCLLYSPKALWPEVGLIHLMWAVLNFQRVHGELQKRRKQM	OTHER	Target P
Rs_168536	Rs_168536__Cluster-14775.88221;orf1	0	50.4075	-7.89567	0.00154395	0.0330962	Transcript DEG	DEAD-box ATP-dependent RNA helicase 38	DEAD-box ATP-dependent RNA helicase 38 [Primulina eburnea]		sp|Q93ZG7|RH38_ARATH	DEAD-box ATP-dependent RNA helicase 38	6.31e-209								other_or_unresolved																	TCGATGGCCGATACAGAGTCCACATCCACCACCGCCGAGATTGCCCCGGCTGCCGCGAAGCCCGCAGAGACGAAGCGGTGGGCTGATGTTGCTGACGAAGCGGAGGAGGAGCAAGAAAAGGCCGAGTCTTCATCGACCGAAGTGAAATTAGAGTCGTTGGCTATCGACGAGTCGAAACTAGTTGACAATGTGCTCACCGATCCGGATGACTCCAGCATTGAAGCTGTTACATCAGGGGACACTCCATATACTTCTGCTAAGAGATTTGAGGACCTGAACTTATCACCGGAGTTAATGAAGGGTCTTTATGTTGAAATGAAGTTTGAGAAGCCTAGTAAGATACAAGCAATAAGTTTGCCCATGATTTTGACTCCTCCCCACAAGAATTTAATTGCTCAAGCTCACAATGGTTCTGGGAAGACCACTTGTTTCGTGCTTGGTATGTTGAGCCGTGTTGATCCACATATAAAGGCTCCCCAAGCTCTTTGTATCTGTCCTACCAGAGAGTTAGCCATTCAGAATATAGAAGTGCTTCTGAAGATGGGGAAGTTCACTGGGATAACCTCAGAATTAGCAATACCATCGGATCCAGCCAATTACATTCCGATTCAAAAGAGACCACCTATTACAGCACAAGTTATTATTGGTACACCTGGTACTATATGTAAGTGGATGTTAGCGAAGAAACTAGGCCTGAGCCAACTGAAGATTCTTGTGTATGATGAGGCAGACCACATGCTAGCGGAGAGTGGCTTTCGAGATGATTCTGTGAAGATAATGAAGGCAATTGTGAAATGCAGTGCCAATTGCCAGGTGCTTCTCTTCTCGGCCACGTTTGATGATTCCGTGAAGGCGTTTGTGTCAAAGATTGTCGAAGTAATCTTTGTCCAAGAGTATAACCAGTTGTTTGTGAAAAAGGAAGAACTGTCTTTAGAGTCTGTCAGACAGTATAAGGTACATTGTCCTGAGGAGCTTTCAAAGATCACGGTGATCAAAGACAGAATACTTGAACTTGGAGAGAAGGTGGGGCAGACAATTGTTTTTGTCCGGTCGAGGATTAGTGCCGGTAATTTACACCAGTCTTTGCGCAGCCTGGGCTATGAGGTCACTACAATTCAAGGCGCGTTGAAACAAGAAGATAGGGACAAAATTATAAAGGAGTTTAAGGAAGGATTGACTCAAGTTCTTATTTCAACTGATCTTCTTGCTCGAGGTTTTGATCAGAAACAGGTCAATTTGGTCGTCAATTATGATCTTCCCGTGAGATATGACAGGCCTTCTGAGCCTGACTATGAAGTTTACTTGCACCGGGTAGGTAGAGCTGGACGCTTTGGCCGCAAAGGTGCTGTATTCAACTTGCTTCTCAATGATAGAGACGACGCGATTATGACCAAGATTGAGAAATACTTCAACTCTCAGATAACCGAGGTGACTCCATGGAACAGTGACAGAGAATTTGAGCTCGCCTTAACAAACGCAGGTCTGCTATAG	SMADTESTSTTAEIAPAAAKPAETKRWADVADEAEEEQEKAESSSTEVKLESLAIDESKLVDNVLTDPDDSSIEAVTSGDTPYTSAKRFEDLNLSPELMKGLYVEMKFEKPSKIQAISLPMILTPPHKNLIAQAHNGSGKTTCFVLGMLSRVDPHIKAPQALCICPTRELAIQNIEVLLKMGKFTGITSELAIPSDPANYIPIQKRPPITAQVIIGTPGTICKWMLAKKLGLSQLKILVYDEADHMLAESGFRDDSVKIMKAIVKCSANCQVLLFSATFDDSVKAFVSKIVEVIFVQEYNQLFVKKEELSLESVRQYKVHCPEELSKITVIKDRILELGEKVGQTIVFVRSRISAGNLHQSLRSLGYEVTTIQGALKQEDRDKIIKEFKEGLTQVLISTDLLARGFDQKQVNLVVNYDLPVRYDRPSEPDYEVYLHRVGRAGRFGRKGAVFNLLLNDRDDAIMTKIEKYFNSQITEVTPWNSDREFELALTNAGLL	n.a.
Rs_10683	Rs_10683__TRINITY_DN63965_c0_g2_i1	55.6763	17.5928	1.68855	1.89764e-05	0.00189069	Transcript DEG	zinc finger CCCH domain-containing protein 69;	E3 ubiquitin-protein ligase makorin isoform X2 [Henckelia pumila]		sp|Q5ZA07|C3H41_ORYSJ	E3 ubiquitin-protein ligase makorin	3.42e-153	PF00097;PF00642;PF14608;		protein polyubiquitination [GO:0000209]; protein ubiquitination [GO:0016567]	DNA binding [GO:0003677]; ubiquitin protein ligase activity [GO:0061630]; zinc ion binding [GO:0008270]			dosa:Os06g0318700;	other_or_unresolved	Q5ZA07	C3H41_ORYSJ	reviewed	MKRN Os06g0318700 LOC_Os06g21390 OsJ_21146 P0468A12.33 P0592B08.7	Oryza sativa subsp. japonica (Rice)	2.3.2.27	FUNCTION: E3 ubiquitin ligase catalyzing the covalent attachment of ubiquitin moieties onto substrate proteins. {ECO:0000250}.	CATALYTIC ACTIVITY: Reaction=S-ubiquitinyl-[E2 ubiquitin-conjugating enzyme]-L-cysteine + [acceptor protein]-L-lysine = [E2 ubiquitin-conjugating enzyme]-L-cysteine + N(6)-ubiquitinyl-[acceptor protein]-L-lysine.; EC=2.3.2.27; Evidence={ECO:0000305};	PATHWAY: Protein modification; protein ubiquitination.			IPR045072;IPR018957;IPR000571;IPR036855;IPR001841;IPR013083;IPR017907;			AP003507;AP003543;AP008212;AP014962;CM000143;AK120250;	DNA-binding;Metal-binding;Reference proteome;Repeat;Transferase;Ubl conjugation pathway;Zinc;Zinc-finger	CTCGCTTACATTATCATCTGGTAATACTGGTGGACCAGCATTCTAATTTAAACTCGATTGCCAATGTACCCTAAATCGCTCGCCAATTTGCATTTCTTGAGTAGCAGAAGCTTTCCTCTGCCAGCCGCAAACTTACTTGGGCGGAGTTGATACTACGCCATGTCAAGGCGGGTTCAGTGCAAATTCTTTGCTCACGGGGCATGTTTAAAAGGGGAACATTGTGAGTTTTCACATGATTGGAATGCACCTCCGAATAACATATGTACCTTCTACCAGAAAGGAACATGTGCTTATGGCGGCAGATGTAGATACGAACATGTCAAACTTTCAAGGTTACATTCTTCAGTTCCATCTACTGCAGCAGAGCTTTCCTTCTCCATAGTACGTCCTTCCGGAACTTCCGGAAATGACGCTGATAGTTCCCCAGCTGTCACTGTTGAGCATTCAGCTGCTAATGAATCTTCCCATCCTCCTTCTAGACTGGCATGGGGGGGAAAATTGGGGCGTCAAGATTTACCAGAGATTGGTGAAGAAGCTAAATACCTGAAGAGTGCTGATCCTGCTGACCAATCAATCTGTTCGTTTGCTGCTGCTGGTGCTTGTCCTCGTGGGAATAAATGTCCTCACATTCATGGTGACCCATGTCCTACCTGTGGGAAGCTTTGCTTGCATCCTTACAGGCCACAAGAAAGAGAGGAACATATGAAAACATGTGAGAAAATGCAAAAACACTTGGAAGCATTGAGGCATAGTCAGGAAATAGAGTGCAGTGTGTGTCTTGAGCGTGTCCTCTCAAAGCCTATATCTGCGGAAAGAAAATTTGGAATATTATCAGAGTGTGATCATCCATTCTGTATATCATGCATCAGGAATTGGCGTGGTAGTTCTCCAACATCTGGTTTGGACATTAATGCTGCGCTAAGAGCTTGCCCTATATGTCGAAAACTTTCGTACTTTGTCATTCCTAGTGTCATTTGGTATTCCTCAAAAGAGGAAAAGATGGAGATTGTCGATAGCTACAAGAAAAAGCTCAAGTCTATTGATTGCAAGCACTTTGACTTTGGGAATGGGACCTGCCCATTCGGGACAAGTTGTTTCTACAAGCATGCATATCGAGATGGTAGACTTGAGGAAGTGGTTCTTCGCCATCTTGGGGCTGAAGATGGAAATACAGTGATTGCTATCGATATTAGACTCTCCGATTTTCTTAGTGACTTGCATTTAAGGTGATTAGAACTTTAAAGATATCACGGAGTTTTTCAGGAAATTTGGTATCATACCATCTGACTGAAATCTCGATGACTAACGGATGAAGAACGATTTTATCTGAGTTATGCTACGTTTTCCCTAAATGCAAGCACTGGATTCAAGATTCAAGATTCAAGATTCAAGATTCAAGA	MSRRVQCKFFAHGACLKGEHCEFSHDWNAPPNNICTFYQKGTCAYGGRCRYEHVKLSRLHSSVPSTAAELSFSIVRPSGTSGNDADSSPAVTVEHSAANESSHPPSRLAWGGKLGRQDLPEIGEEAKYLKSADPADQSICSFAAAGACPRGNKCPHIHGDPCPTCGKLCLHPYRPQEREEHMKTCEKMQKHLEALRHSQEIECSVCLERVLSKPISAERKFGILSECDHPFCISCIRNWRGSSPTSGLDINAALRACPICRKLSYFVIPSVIWYSSKEEKMEIVDSYKKKLKSIDCKHFDFGNGTCPFGTSCFYKHAYRDGRLEEVVLRHLGAEDGNTVIAIDIRLSDFLSDLHLR	OTHER	Target P
Rs_10688	Rs_10688__TRINITY_DN63966_c3_g5_i4	147.328	46.0395	1.67857	0.000273809	0.0109231	Transcript DEG	protein LNK1-like isoform X2;	protein LNK1-like isoform X2 [Henckelia pumila]		sp|A8MQN2|LNK1_ARATH	Protein LNK1	8.69e-193			circadian regulation of gene expression [GO:0032922]; DNA-templated transcription elongation [GO:0006354]; entrainment of circadian clock [GO:0009649]; regulation of DNA-templated transcription [GO:0006355]	RNA polymerase binding [GO:0070063]; transcription coregulator activity [GO:0003712]	nucleus [GO:0005634]		ath:AT5G64170;	other_or_unresolved	A8MQN2	LNK1_ARATH	reviewed	LNK1 At5g64170 MHJ24.1	Arabidopsis thaliana (Mouse-ear cress)		FUNCTION: Transcriptional coactivator necessary for expression of the clock genes PRR5 and TOC1 (PubMed:25012192, PubMed:25848708). Antagonizes REV8 function in the regulation of anthocyanin accumulation (PubMed:25848001). Involved in red light input to the clock (PubMed:25012192). Activates clock-controlled genes with afternoon peak (PubMed:23818596). Mediates light inhibition of hypocotyl elongation (PubMed:23818596). {ECO:0000269|PubMed:23818596, ECO:0000269|PubMed:25012192, ECO:0000269|PubMed:25848001, ECO:0000269|PubMed:25848708}.			SUBCELLULAR LOCATION: Nucleus {ECO:0000269|PubMed:25012192}.		IPR039928;		NP_001078793.1 [A8MQN2-1];NP_001330478.1 [A8MQN2-1];NP_201222.1 [A8MQN2-2];	AB008266;AB008268;CP002688;CP002688;CP002688;BT030360;AK317207;	Activator;Alternative splicing;Biological rhythms;Nucleus;Reference proteome;Transcription;Transcription regulation	CTCGCGATTGCAAAAGCTATCTTCGTTTTGCTGATCTCGGTAGAAGTTCGCTTGAATCCATAGAATCGGAGTTCTGGTTTTTGTTGCTATTTTTGTGGAGTGGAGTATCAATTTCAGTTGAAGGTTTCGTTTCCGTTTCCACTGGTTGATTGCGTTTCCCGGGAGATTTGCGTTTTGACTGTTGGGTGACTGCTTGAAGTCATGTCAGGCCTGGGCATATCTGCGTTCGAAGACACACTGTGGGATGATTTTTTCCGGGTCAATGATCATATGGTGCCCCATGATGGTTTGGAATGTGCCAATGATCATTTTCCACAGCATGACAGGATGAGAAATCCTCTCTGTGAAGGAAATTCTTATTCAAGAAATTCTGAGAATGGATCTGTTCCTCGATACGAAAATCTGGGAGGAGAACAGGGTGGATGTTCAATTCTGCGTGACAAATACAGTGCTATTACACAGACAGATTCATGGTCCCGTAAACAAAGTGCTGTGTTTCCTTTTACATCTGAAAGTGACTTAATCGAAGAAACATCAAGTGTATCTTTTGATGACAACATGTCATCGTGCAATGTATTCAAAATCAATAATACAGACTGCAAGGATGGTGAGAGTTTCCCTGTTGATCACCTCTCTGACATAACTCACCAAGAAAGTAGTTCCAATTCTTTTGAGGACATAGATTCTACTGATTTCTTCTCTGATGTCTTGCCTGATATACAAAGCTTTGAAGACGTTGAGTGGATGCTTAGAAGTCCTGGTTCAACATTTGGAGTTGGAGTCAATAAAGAATCTGAGTTTTCATATCCGAAGTCAAGTACGGTTGAAAATATATTAGAAGAAAGAGACTCGTCAAAGAATAACTTGGACTATGATTCGGCCTTGGCGAGCGCACCCATTAAGTTTAAAGACAGTTCTTGTACCTCGAAGAAATCTGATTCTGTTATTCCTTTTGTTGATGGACCTGCCATGGCTGATAGCGAGGATGGAGTTGTCCCTAGAGTCGAGAGGGTACAAACACTTCATCCAAGAGTTACTACCAACAGTCATTCCAGAGCCAACAGTGGTGCAGTGATTCATGAACGTAAAAAGCAGTTCAAGCCACTGAACCAGCCGATGGGAATTAGAAAAGGACATAAATCTGGGAAAGGTAGTAGCAGATATCTCAGTAACATTCCAATTGAAGCCATTCAACTCCCTTATGAGGAATTTCCATCTGCGGACTTGAGAGGGAAACAGAAGCATGCTCTGGATTTGCCAAATCAAGTTTCTAATGCACCTTTAAATAACAGTCATTTATCAGATCAGACTTCTGTAAATCAATCACCATCTGCTGTCAAATATAAGGGCACTGATTCGACATTCCCTTCGCTAATGGAGTTCTCCAAGGAATCGAGTCACTTACAATTCATTAAGAATTCCCATGACCGTCCCTCTCCTGTAATTTCTCTAGAAGGGATTGAAAAGTTAGAAACGGAACATAACAATCAAGGTAGATCTCAACCGGTAGGGAAGCAATTCAAGGACCTTATTGATGATGATGGAGTCGGCCTGGTAAATCCGGCGGAGTTAGGCTCTTCAGTTGTACGAGAAAGCTCACCGTTGAGTTTGGATGATATTTACCCAGAAGCAGCTAGTTTTTGCCAGCTTCAGCTTGTCATGGAATGGTTGGATTTCCGAACAAGGCTGTGCATAAGGGATGGTTTATATCGTTTGGCTCAGGGTGCCGAACAGAGGCATAACCATGCAAATCTCTGTGGTAATTCTGGTGATGGAAAAACTAGTGGAACACTCATTGCTGAAGGAACAGATAAGTGTACGAATTTCATGAATATGGAAACAGG	MSGLGISAFEDTLWDDFFRVNDHMVPHDGLECANDHFPQHDRMRNPLCEGNSYSRNSENGSVPRYENLGGEQGGCSILRDKYSAITQTDSWSRKQSAVFPFTSESDLIEETSSVSFDDNMSSCNVFKINNTDCKDGESFPVDHLSDITHQESSSNSFEDIDSTDFFSDVLPDIQSFEDVEWMLRSPGSTFGVGVNKESEFSYPKSSTVENILEERDSSKNNLDYDSALASAPIKFKDSSCTSKKSDSVIPFVDGPAMADSEDGVVPRVERVQTLHPRVTTNSHSRANSGAVIHERKKQFKPLNQPMGIRKGHKSGKGSSRYLSNIPIEAIQLPYEEFPSADLRGKQKHALDLPNQVSNAPLNNSHLSDQTSVNQSPSAVKYKGTDSTFPSLMEFSKESSHLQFIKNSHDRPSPVISLEGIEKLETEHNNQGRSQPVGKQFKDLIDDDGVGLVNPAELGSSVVRESSPLSLDDIYPEAASFCQLQLVMEWLDFRTRLCIRDGLYRLAQGAEQRHNHANLCGNSGDGKTSGTLIAEGTDKCTNFMNMET	OTHER	Target P
Rs_10690	Rs_10690__TRINITY_DN63966_c3_g5_i6	70.1234	19.6049	1.83608	3.54799e-05	0.0028783	Transcript DEG	protein LNK1-like isoform X2;	protein LNK1-like isoform X2 [Henckelia pumila]		sp|A8MQN2|LNK1_ARATH	Protein LNK1	6.49e-197			circadian regulation of gene expression [GO:0032922]; DNA-templated transcription elongation [GO:0006354]; entrainment of circadian clock [GO:0009649]; regulation of DNA-templated transcription [GO:0006355]	RNA polymerase binding [GO:0070063]; transcription coregulator activity [GO:0003712]	nucleus [GO:0005634]		ath:AT5G64170;	other_or_unresolved	A8MQN2	LNK1_ARATH	reviewed	LNK1 At5g64170 MHJ24.1	Arabidopsis thaliana (Mouse-ear cress)		FUNCTION: Transcriptional coactivator necessary for expression of the clock genes PRR5 and TOC1 (PubMed:25012192, PubMed:25848708). Antagonizes REV8 function in the regulation of anthocyanin accumulation (PubMed:25848001). Involved in red light input to the clock (PubMed:25012192). Activates clock-controlled genes with afternoon peak (PubMed:23818596). Mediates light inhibition of hypocotyl elongation (PubMed:23818596). {ECO:0000269|PubMed:23818596, ECO:0000269|PubMed:25012192, ECO:0000269|PubMed:25848001, ECO:0000269|PubMed:25848708}.			SUBCELLULAR LOCATION: Nucleus {ECO:0000269|PubMed:25012192}.		IPR039928;		NP_001078793.1 [A8MQN2-1];NP_001330478.1 [A8MQN2-1];NP_201222.1 [A8MQN2-2];	AB008266;AB008268;CP002688;CP002688;CP002688;BT030360;AK317207;	Activator;Alternative splicing;Biological rhythms;Nucleus;Reference proteome;Transcription;Transcription regulation	CTCGAAGCTATCTCGTTTTGCTGATCTCGGTAGAAGTTCGCTTGAATCCATAGAATGGGAGTTCTGGTTTTTGTTGATATTTTTGTGGAGTGGAGTATCAATTTCAGTTGAAGGTTTCGTTTCCTCTGGTTGATTGCGTTTCCCGGGAGATTTGCGTTTTGACTGTTGGGTGACTGCTTGAAGTCATGTCAGGCCTGGGCATATCTGCTTTCGAAGACACACTGTGGGATGATTTTTTCCGTGTCAATGATCATATGGTGCCCCATGATGGTTTGGAATGTGCCAATGATCATTTTCCACAGCATGACAGGATGAGAAATCCTCTCTGTGAAGGAAATTCTTATTCAAGAAATTCTGAGAATGGATCTGTTCCTCGATACGAAAATCTGGGAGGAGAACAGGGTGGATGTTCAATTCTGCGTGACAAATACAGTGCTATTACACAGACAGATTCATGGTCCCGTAAACAAAGTGCTGTGTTTCCTTTTACATCTGAAAGTGACTTAATCGAAGAAACATCAAGTGTATCTTTTGATGACAACATGTCATCGTGCAATGTATTCAAAATCAATAATACAGACTGCAAGGATGGTGAGAGTTTCCCTGTTGATCACCTCTCTGACATAACTCACCAAGAAAGTAGTTCCAATTCTTTTGAGGACATAGATTCTACTGATTTCTTCTCTGATGTCTTGCCTGATATACAAAGCTTTGAAGACGTTGAGTGGATGCTTAGAAGTCCTGGTTCAACATTTGGAGTTGGAGTCAATAAAGAATCTGAGTTTTCATATCCTAAGTCAAGTATGGATGAAAATATATCAGAAGAAAGAGACTCCTCAAAGAATAGCTTGGACGATGATTCGGCCTTGGCGAGCGCACCCATTAAGTTTAAAGACAGTTCTTGTACCTCGGAGAAATCTGATTCTGTTATTTCTTATGTTGATGGACCTGCCATGGCTGATAGCGAGGATGGAGTTGTCCCTAGAGTTGAGAGGGTAGAAGTAGGTACACTTCATCCAAGAGTTTCTGCTAACAGATATTCCAGAGCCAACAGTGGTGCAGTGATTCATGAACGTAAAAAGCAGTTCAAGCCACTGAACCAGCCGATGGGAATTAGAAAAGGACATAAATCTGGGAAAGCTAGCAGATATCTCAGTAACATTCCAGTTGAAGCCATTCAACTCCCTTCTGCAGTCACTTCTTATGAGGAATTTCCATCTGCGGATTTGAGAGGGAAACGGAAGCAAGCTCTGGATTTGCCAAATCAAGTCTCTAATGCACCTTTAAATAATAGTCATTTATCAGATCAGAGTTCTGTAAATCAATCACCATCTGCTGTCAAATATAAGGGTACTGATTTGACATTGCTTTCGCTAATGGAGTTCTCCAAGGAATCCAGTCAGTTACAATTCATTAAGAATTCCCATGGCCTTCCCTCTCCTGTAACTTCTCCAACAGGGATTGAAAAGTTAGAAACGGAACATAACAATCAAGGTAGATCTCAGTCGGTAGGGAAGCAATTCAAGGACCTTATTGATGCTGATGGAGTCGGCCTGGTAAATCCAGCGGAGTTAGGCTCTTCAGTTGTACGAGAAAGCTCAACGTTGAGTTTGGATGATATTTACCCAGAAGCAGCTAGTTTTTGCCAGCTTCAGCTTGTCATGGAATGGTTGGATTTCCGAACAAGGCTGTGCATAAGGGATGGTTTATACCGTTTGGCTCGGGGTGCCGAACAGAGGCATAACCATGCAAATCTCTGTGGTAATTCTGGCGATGGAAAAACTTCTAGTGGGACACTCATTGCTGAAGGAACAGATAAGTGTACGAATTTCATGAATATGGAAACAGG	MSGLGISAFEDTLWDDFFRVNDHMVPHDGLECANDHFPQHDRMRNPLCEGNSYSRNSENGSVPRYENLGGEQGGCSILRDKYSAITQTDSWSRKQSAVFPFTSESDLIEETSSVSFDDNMSSCNVFKINNTDCKDGESFPVDHLSDITHQESSSNSFEDIDSTDFFSDVLPDIQSFEDVEWMLRSPGSTFGVGVNKESEFSYPKSSMDENISEERDSSKNSLDDDSALASAPIKFKDSSCTSEKSDSVISYVDGPAMADSEDGVVPRVERVEVGTLHPRVSANRYSRANSGAVIHERKKQFKPLNQPMGIRKGHKSGKASRYLSNIPVEAIQLPSAVTSYEEFPSADLRGKRKQALDLPNQVSNAPLNNSHLSDQSSVNQSPSAVKYKGTDLTLLSLMEFSKESSQLQFIKNSHGLPSPVTSPTGIEKLETEHNNQGRSQSVGKQFKDLIDADGVGLVNPAELGSSVVRESSTLSLDDIYPEAASFCQLQLVMEWLDFRTRLCIRDGLYRLARGAEQRHNHANLCGNSGDGKTSSGTLIAEGTDKCTNFMNMET	OTHER	Target P
Rs_10691	Rs_10691__TRINITY_DN63966_c3_g5_i7	264.13	76.2698	1.79382	0.000128519	0.0066555	Transcript DEG	protein LNK1-like isoform X2;	uncharacterized protein LOC142527387 isoform X1 [Primulina tabacum]		sp|A8MQN2|LNK1_ARATH	Protein LNK1	2.98e-215			circadian regulation of gene expression [GO:0032922]; DNA-templated transcription elongation [GO:0006354]; entrainment of circadian clock [GO:0009649]; regulation of DNA-templated transcription [GO:0006355]	RNA polymerase binding [GO:0070063]; transcription coregulator activity [GO:0003712]	nucleus [GO:0005634]		ath:AT5G64170;	other_or_unresolved	A8MQN2	LNK1_ARATH	reviewed	LNK1 At5g64170 MHJ24.1	Arabidopsis thaliana (Mouse-ear cress)		FUNCTION: Transcriptional coactivator necessary for expression of the clock genes PRR5 and TOC1 (PubMed:25012192, PubMed:25848708). Antagonizes REV8 function in the regulation of anthocyanin accumulation (PubMed:25848001). Involved in red light input to the clock (PubMed:25012192). Activates clock-controlled genes with afternoon peak (PubMed:23818596). Mediates light inhibition of hypocotyl elongation (PubMed:23818596). {ECO:0000269|PubMed:23818596, ECO:0000269|PubMed:25012192, ECO:0000269|PubMed:25848001, ECO:0000269|PubMed:25848708}.			SUBCELLULAR LOCATION: Nucleus {ECO:0000269|PubMed:25012192}.		IPR039928;		NP_001078793.1 [A8MQN2-1];NP_001330478.1 [A8MQN2-1];NP_201222.1 [A8MQN2-2];	AB008266;AB008268;CP002688;CP002688;CP002688;BT030360;AK317207;	Activator;Alternative splicing;Biological rhythms;Nucleus;Reference proteome;Transcription;Transcription regulation	CTCGCGATTGCAAAAGCTATCTTCGTTTTGCTGATCTCGGTAGAAGTTCGCTTGAATCCATAGAATCGGAGTTCTGGTTTTTGTTGCTATTTTTGTGGAGTGGAGTATCAATTTCAGTTGAAGGTTTCGTTTCCGTTTCCACTGGTTGATTGCGTTTCCCGGGAGATTTGCGTTTTGACTGTTGGGTGACTGCTTGAAGTCATGTCAGGCCTGGGCATATCTGCGTTCGAAGACACACTGTGGGATGATTTTTTCCGGGTCAATGATCATATGGTGCCCCATGATGGTTTGGAATGTGCCAATGATCATTTTCCACAGCATGACAGGATGAGAAATCCTCTCTGTGAAGGAAATTCTTATTCAAGAAATTCTGAGAATGGATCTGTTCCTCGATACGAAAATCTGGGAGGAGAACAGGGTGGATGTTCAATTCTGCGTGACAAATACAGTGCTATTACACAGACAGATTCATGGTCCCGTAAACAAAGTGCTGTGTTTCCTTTTACATCTGAAAGTGACTTAATCGAAGAAACATCAAGTGTATCTTTTGATGACAACATGTCATCGTGCAATGTATTCAAAATCAATAATACAGACTGCAAGGATGGTGAGAGTTTCCCTGTTGATCACCTCTCTGACATAACTCACCAAGAAAGTAGTTCCAATTCTTTTGAGGACATAGATTCTACTGATTTCTTCTCTGATGTCTTGCCTGATATACAAAGCTTTGAAGACGTTGAGTGGATGCTTAGAAGTCCTGGTTCAACATTTGGAGTTGGAGTCAATAAAGAATCTGAGTTTTCATATCCTAAGTCAAGTATGGATGAAAATATATCAGAAGAAAGAGACTCCTCAAAGAATAGCTTGGACGATGATTCGGCCTTGGCGAGCGCACCCATTAAGTTTAAAGACAGTTCTTGTACCTCGAAGAAATCTGATTCTGTTATTCCTTTTCTTGATGGACCTGTCATGGCTGATATTGAGGATGGAGTTGTCCCTAGAGTTGAGAGGGTACAACTAGATACTCTTCATCCAAGAGTTACTACCAACGGTCATTCCAGAGCCAACAATGGTGCAGTGATTCATGAACGTAAAAAGCAGTTCAAGCCACTGAACCAGCCGATGGGAATTAGAAAAGGACATAAATCTGGGAAAGGTAGTAGCAGATATCTCAGTAACATTCAAATTGGAGCCATTCAACTCCCTTCCGCAGTCACTTCTTATGAGGAATTTCCATCTGCGGACTTGAGAGGGAAACAGAAGCATGCTCTGGATTTGCCAAATCAAGTTTCTAATGCACCTTTAAATAACAGTCATTTATCAGATCAGACTTCTGTAAATCAATCACCATCTGCTGTCAATAATAAGGGCACTGATTCGACATTCCTTTCGCTAATGGAGTTCTCCAAGGAATCGAGTCACTTACAATTCATTAAGAATTCCCATGACCTTCCCTCTCCTGTAACTTCTCTAGAAGGGATTGAAAAGTTAGAAACGGAACATAACAATCAAGGTAGATCTCAATCGGTAGGGAAGCAATTCAAGGACCTTATTGATGCTGATGGAGTCGGCCTGGTAAATCCGGTGGAGTTAGGCTCTTCAGTTGTACGAGAAAGCTCAACGTTGAGTTTGAATGATATTTACCCAGAATTAGCAAGTTTTTGCCAGCTTCAGCTTGTCATGGAATGGTTGGATTTCCGGACAAGGCTGTGCATAAGGGATGGTTTATATCGTTTGGCTCAGGGTGCCGAACAGAGGCATAACCATGCAAATCTCTGTGGTAATTCTGGTGATGGAAAAACTTCTAGTGGAACACTCATAGCTGAAGGAACAGATACGCGTACGGATTTCATGAATATGGAAACAGGTACAAATCCTATTGATCGTTCAATAGCACACCTTTTGTTTAGCCGTCCATCAGATTCGTGTA	MSGLGISAFEDTLWDDFFRVNDHMVPHDGLECANDHFPQHDRMRNPLCEGNSYSRNSENGSVPRYENLGGEQGGCSILRDKYSAITQTDSWSRKQSAVFPFTSESDLIEETSSVSFDDNMSSCNVFKINNTDCKDGESFPVDHLSDITHQESSSNSFEDIDSTDFFSDVLPDIQSFEDVEWMLRSPGSTFGVGVNKESEFSYPKSSMDENISEERDSSKNSLDDDSALASAPIKFKDSSCTSKKSDSVIPFLDGPVMADIEDGVVPRVERVQLDTLHPRVTTNGHSRANNGAVIHERKKQFKPLNQPMGIRKGHKSGKGSSRYLSNIQIGAIQLPSAVTSYEEFPSADLRGKQKHALDLPNQVSNAPLNNSHLSDQTSVNQSPSAVNNKGTDSTFLSLMEFSKESSHLQFIKNSHDLPSPVTSLEGIEKLETEHNNQGRSQSVGKQFKDLIDADGVGLVNPVELGSSVVRESSTLSLNDIYPELASFCQLQLVMEWLDFRTRLCIRDGLYRLAQGAEQRHNHANLCGNSGDGKTSSGTLIAEGTDTRTDFMNMETGTNPIDRSIAHLLFSRPSDSC	OTHER	Target P
Rs_8722	Rs_8722__TRINITY_DN62978_c1_g1_i4	0	50.321	-7.89487	1.60115e-05	0.00169341	Transcript DEG	putative LisH domain-containing protein C1711.05-like protein;	hypothetical protein F511_25904 [Dorcoceras hygrometricum]				5.61e-61								other_or_unresolved																	CTCGCCTTCCTCAGTTCCTCTCTCTCTGTGAAACCCTACACCATTTTAAATTTAATAATAATATCATCAAACAATATAATAGTAATAGCAATAACAATAAACTTTCCTCTTCCTTCCACTTCTGGTGTTTCTTCAATGGCGGAAACTCAACCAAAACGACAAAGAGAAGAACCCAAAGAATCCCAAATCCTAGATTTCCAAGACCCAAACCACAGTACAAAGCGCCAAAGGCCATACGATAGCATACTCTCTCTTCTTGACGAGGAAGAAGACGAGACCGAGCCTAGCTCCGAGCCACCGATTGAAGATATATCGGCCATGTTCACAACCCTCCAGCAAGAACTCTCCTCCTTCACCAGATCCGACTCCACGGCCCTCGATGGCTTAGATTTTGTCCCTTTCACGGCGGCGGATCTGGCGGCCCACCACCAGAAAAACACCGAATCAACATCCGCCGTCTGCAGCCCCAGATCCGGCGACGGCGAGGGAGAAGATGAGGGTGCTAAATCGGTTATGAGGCATCTTCTCGAAGCTTCTGATGATGAACTCGGGATTCCGAACAGAGATGTTGAATTGAAATCTGGACCCACTTCTCACCGTAACGCAAAGCCAATTCCAACAATTCAGCCAAGTAGACTTCAAAGATCACAGCTGACGCACAAAAGAAA	LAFLSSSLSVKPYTILNLIIISSNNIIVIAITINFPLPSTSGVSSMAETQPKRQREEPKESQILDFQDPNHSTKRQRPYDSILSLLDEEEDETEPSSEPPIEDISAMFTTLQQELSSFTRSDSTALDGLDFVPFTAADLAAHHQKNTESTSAVCSPRSGDGEGEDEGAKSVMRHLLEASDDELGIPNRDVELKSGPTSHRNAKPIPTIQPSRLQRSQLTHKR	n.a.
Rs_project_223220	Rs_project_223220__TRINITY_DN649_c2_g2_i2	0	50.1102	-7.88879	3.38968e-05	0.0027931	Transcript DEG	sp|Q94HW2|POLR1_ARATH Retrovirus-related Pol polyprotein from transposon RE1 OS=Arabidopsis thaliana OX=3702 GN=RE1 PE=2 SV=1	hypothetical protein F511_26729 [Dorcoceras hygrometricum]		sp|Q94HW2|POLR1_ARATH	Retrovirus-related Pol polyprotein from transposon RE1	9.41e-83	PF13976;PF22936;PF14223;PF00665;PF07727;PF25597;		DNA integration [GO:0015074]; DNA recombination [GO:0006310]; proteolysis [GO:0006508]	aspartic-type endopeptidase activity [GO:0004190]; endonuclease activity [GO:0004519]; nucleic acid binding [GO:0003676]; RNA-directed DNA polymerase activity [GO:0003964]; zinc ion binding [GO:0008270]				other_or_unresolved	Q94HW2	POLR1_ARATH	reviewed	RE1 RF12 RF28 At1g58889 R18I; RE1 At1g59265 T4M14.18	Arabidopsis thaliana (Mouse-ear cress)	2.7.7.49; 3.4.23.-		CATALYTIC ACTIVITY: Reaction=DNA(n) + a 2'-deoxyribonucleoside 5'-triphosphate = DNA(n+1) + diphosphate; Xref=Rhea:RHEA:22508, Rhea:RHEA-COMP:17339, Rhea:RHEA-COMP:17340, ChEBI:CHEBI:33019, ChEBI:CHEBI:61560, ChEBI:CHEBI:173112; EC=2.7.7.49;				IPR043502;IPR025724;IPR001584;IPR054722;IPR012337;IPR036397;IPR013103;IPR057670;			AB605839;AC027036;AB078516;CP002684;AB028223;	Aspartyl protease;DNA integration;DNA recombination;Endonuclease;Hydrolase;Magnesium;Metal-binding;Nuclease;Protease;Reference proteome;Transferase;Zinc;Zinc-finger	GGAAATCATAGTTCCGAGAAAGCCCAGCCAGCCCTTCCTCTATCCTGGCTGGAATTTTTCTTCTGAAACTCCCTCCCTAGCGCAACTTACTCAAATACGCTTATCTTTAATCAAATTTCTCAGATGAAAGCTCAGGTACTAGCCATGCGACCCTTTTCAGGAAAAAAAAAGGCTATCTCTTTACACTGTGCCAATGGTATGATACTGTGATGCAAACATGATGTTGAGGATTCTACGGAATCCTCTCCCTAAATATCTTATCATTTATCTTGTAAATCAATTTTAGATAGTAGGTGTATATTGGTTAGGATATTTAGGAGTTTTATAGATTGTATCAATTGTATTTTTGATATCTATATAATAAACAAAACTCCACCACAATTGTGTGTAGAACACAAATCCTCTCATGGTATCAGAGCTTTTTTGGTTAAAACCCTAGAAAATATAGATCCTTATGGCTGCTTCCACCACCATGGCCGATGCCTCTCTCCCCTTCAACAATATGATCCACATGATCACCATCAAGCTATCCTCGTCCAATTACTTACTACGGAAGAGTCAACTCCTCCCTCTCTTGAGTTGTCAATCTCTCCTTGGTTACGTTGATGGGTCATTTCCTGCAGCGCCCACTGTCGTTCTTCAAGATTCCACCACCATTTCAGATCCAAAATACATGGATTGGTACCTTCAGGACCAGCGTTTACTCAGCTTGCTCTTATCTTCTCTCACTGAAGAGGCTATGGCAGAAGTTGTTGGCTGCACCTCTTATCGTGTTGTTTGGCTCGCCCTCGAGTCCAGCTTCAGTCACGGATCCAAATCCCGTGAACTTCGCATCAAGGATGATCTTCAGCTTATGAAGAAAGGGACTCACAGTGTGTCTGACGATGCTCGGCAATTCAAAGCTCTTTGTGATCAACTTACCGCCATTGGTCGTCCCGTTGATGATACGGACAAATCACAGTGGTTTCTTCGTGGTTTAGGGCCAAGTTATTCAAGTTTTGTTGCTGCTGAAATGGCCCTCACTCCTCTTCCATTTTTTCGTGACCTTGTTCCAAAAGCCGAGAGCTTTGATATGTTTCAACAATATTTGGATGGTGGTACTACTCCCACTGCTGCCTTTGTTATGCATTCCAGCGGCCAACATAATTCCTCCACCAACAACACTCTCGTGGACATCGTTATAATCGTGGCATCCGTGGCTCTTTTTCTGGCCACCAACATCAATCTGGTCAGAATAGAAACAATGGCAATAGGCGCATTCCTCGTTGTCAGATCTGTGGCACTGACGGCCACATTGACGATCGCTGCCGAAAGCGCTATGAGCGAGCCGATGATACTACCCAGCTTTCTCAAGCCTTGGACGCTTGCTCCATTTCTCAAGCGAGCACCTCTGATTGGTATCTCGACACTGGTGCATCTGCACATATGACTGCTGACTCTTCTCACTTGGACTCTATCGAACCATATCAGGGTAAGAACAAGGTCATCGTTGGTAATGGTGCGTCTCTTCGCATTACTCATTCTGGTTCTACGATTATTTCTCCTGATATCAAATTGCTAAACGTATTGGTTGTGCCACATCTAACCAAGAATCTTATGTATATTAGCAAGCTCACCTCCGACTATCCTGTTAATGTTATCTTTACTGATAATTCCTTTCGTGTTCAGAACCGTCAGACAGGCAAACTTCTGGCCACAGGACATCTCAATAATGGTCTTTATGTGCTGGAACGAGGGCAATCAGCACTCATTTATGCTATTCAGAATAAAAGTCTAAAGGCCTCCTTTGAATTATAGCATGAACGTCTGGGTCATGTCGCTTCCAGTACCATTTCTTTATTATGTAATCAGGGACATTTATCAGTTACTTCTTTATTTCCTAAACCTTTGATTTGCAATAATTGTCAGTTGGCAAAGAGCCACAAATTACCTTTTGTTGCTAGCACAAAACGTGCCTCTGAAATTTTGGGAATTATTCAATGTGATATTTGGGGCCCTGCGCCGGTTTCCTCTACTGTTGGATATTCAAATTATGTTGTGTTTAGTGATGATTTCTCACGATTTTGTTGGTTATATCCCATGAAATTTAAATCAGAGGTGTTTGATGTATTTCTTAAATTTCACAAGTTTGTGGAAACCCAGTGTTCACGAAAGATCAAAATATTTCATAGTGATGGTGGTGCAGAGTTTATGAGCAATCGGTTTCAATCCCATCTTGGCAATCATGGCATTCATCATCAGGTTTCTTGCCCCTACACACCTGCTCAAAATGGTCGCGCTGAACGTAAACATGGAGATATCACTGAGATTGGTTTGGCTCTCTTGTTTCATTCTCATGCTCCGCTAAACTTACGGGTTGAGGCTTTCAGTACTGCTACTTATATCATAAATCGTTTGCCGTCTTCGATTCTTCATAACATCTTACCGTTTGAAATGCTTTATGGAATTGCTCCAAACTATGCAAATTTTCACCCATTTGGTTGTCGTGTTTATCCTTGCCTTCGAGATTATGCAGCTAACAAATTCTTTCCTAGGAGCAAACCATGCATCTTCATTGGTTATCACAGTAGACAAAGGCTTTCGGTGCCTTGATCCTACCTCATTGCGTGTGTTTCTCACCCGTCATGCCCAATTTGATGAACATTTATTTCCGTTCTCCGGGTGCCATTCAGACTCTACTGCTGCGTCCCTTGATTTTTCTAGCTTCAGTGACCCAGCACCATAAGGCTGCTGCACCGCTCACCCCACCACTGGTTTCGGATAGCCCTTCACCAACCATTTGTCGCGTTTGTCCCACTGATGTGCGGTCCTCCAGTAATGCTACAACAATACTTGCATCTTCAAATGTTGATGAGACCCATTCTCCTCCCCATGCCGTTGCTGACCAACCCTTGCAAGATCCGACCATTGTTATCTTCTCTGACGGCCCACCCAAACGGGTCGCCCGCCGTATTCAATTGCTTGAATACAAGGCTACACTCGATCATTTAATTCAAACTTAAATAGAATTTGAACTATATTGCGGAAATAGTTGACTTT	MAASTTMADASLPFNNMIHMITIKLSSSNYLLRKSQLLPLLSCQSLLGYVDGSFPAAPTVVLQDSTTISDPKYMDWYLQDQRLLSLLLSSLTEEAMAEVVGCTSYRVVWLALESSFSHGSKSRELRIKDDLQLMKKGTHSVSDDARQFKALCDQLTAIGRPVDDTDKSQWFLRGLGPSYSSFVAAEMALTPLPFFRDLVPKAESFDMFQQYLDGGTTPTAAFVMHSSGQHNSSTNNTLVDIVIIVASVALFLATNINLVRIETMAIGAFLVVRSVALTATLTIAAESAMSEPMILPSFLKPWTLAPFLKRAPLIGISTLVHLHI	OTHER	Target P
Rs_68916	Rs_68916__TRINITY_DN60556_c1_g4_i3	0	50.0456	-7.88702	0.00270881	0.0468788	Transcript DEG	Fructose-1,6-bisphosphatase, cytosolic	fructose-1,6-bisphosphatase, cytosolic [Primulina eburnea]		sp|P46276|F16P2_SOLTU	Fructose-1,6-bisphosphatase, cytosolic	1.28e-126	PF00316;PF18913;		fructose 1,6-bisphosphate metabolic process [GO:0030388]; gluconeogenesis [GO:0006094]; photosynthesis [GO:0015979]; sucrose metabolic process [GO:0005985]	fructose 1,6-bisphosphate 1-phosphatase activity [GO:0042132]; metal ion binding [GO:0046872]	cytoplasm [GO:0005737]; cytosol [GO:0005829]		sot:102588954;	other_or_unresolved	P46276	F16P2_SOLTU	reviewed		Solanum tuberosum (Potato)	3.1.3.11		CATALYTIC ACTIVITY: Reaction=beta-D-fructose 1,6-bisphosphate + H2O = beta-D-fructose 6-phosphate + phosphate; Xref=Rhea:RHEA:11064, ChEBI:CHEBI:15377, ChEBI:CHEBI:32966, ChEBI:CHEBI:43474, ChEBI:CHEBI:57634; EC=3.1.3.11;		SUBCELLULAR LOCATION: Cytoplasm.	FBPase class 1 family	IPR044015;IPR000146;IPR033391;IPR028343;IPR020548;		NP_001274842.1;	X76946;	Carbohydrate metabolism;Cytoplasm;Hydrolase;Magnesium;Metal-binding;Reference proteome	CTCGTGGTGAACCAACTTTAGACAATGTGTTGCAACCTGGAAAGGACATGTTGTCTGCTGGCTATTGCATGTATGGGAGCTCTTGCACGTTTGTTTTAAGTACTGGAACCGGAGTCCACGGTTTCACGCTCGATCCATCTCTTGGTGAGTTCATACTGACTCATCCTGATATCAAGATTCCTAAGAAAGGAAAAATTTATTCTGTTAATGAAGGAAATGCCAAGAACTGGGATAGCCCAACTGCAAAGTATGTGGATAAATGCAAGTTCCCTAAAGATGGCTCGCCATCAAAATCTCTACGATATATCGGAAGCATGGTAGCGGATGTACATCGGACATTACTTTATGGAGGCATCTTTCTGTATCCAGCGGACAAGAAAAGCCCGAATGGAAAACTGAGGGTTCTTTACGAAGTTTTCCCCATGTCGTTTTTAATGGAACAAGCTGGAGGACAGGCATTTACAGGGAAACAAAGGGCACTTGATTTAGTTCCTGAAAAGATACATGAGCGTTCACCGATATTTCTCGGTAGCTATGACGATGTTGAGGAGATCATAGCTTTGTATGCAGCCGAAGAACAGAGTTGAAGAAACCTTAAAAGTGTTAGGTTGACAATTTCTGAAATGTTTTAACAGTGTAATATATATTGTATTCATTAATGTGAAGTTCTCTCACATGTCCTTTGATCTTTTTCCAGATCAGAACTTTTGCTACAAGCCTAAGGATTATCCTCGAT	RGEPTLDNVLQPGKDMLSAGYCMYGSSCTFVLSTGTGVHGFTLDPSLGEFILTHPDIKIPKKGKIYSVNEGNAKNWDSPTAKYVDKCKFPKDGSPSKSLRYIGSMVADVHRTLLYGGIFLYPADKKSPNGKLRVLYEVFPMSFLMEQAGGQAFTGKQRALDLVPEKIHERSPIFLGSYDDVEEIIALYAAEEQS	n.a.
Rs_project_303118	Rs_project_303118__TRINITY_DN5045_c0_g1_i16	0.746296	176.814	-7.87668	0.000858907	0.0229833	Transcript DEG														other_or_unresolved																	TTTTTTATTCGAGTGTTCCTGAAATTTGATTGTTATTTTGGCTTAATATTTACACAATCGTCTTTTCTTGCGAGGTGTGAATACTTCCGTGGTGGTTTGGTTCCCAGGAGATGCCGTAGTCCAGTAGTGTTCCTTTGGGGTTGCAGGGAGCTTGTAAGAGTTGCAGTGAAGGTTTGGAACGGAAATTCTGGTAATTCTATCGGTTGCAGGTGAGTGGTGCTGGTGCGTAAATAGGGTGAGGCTCTCGGTATTTATAGAAGCTGGAAGGAGGTGAGATTCCGTCCTATTTATCAGAGTTTGTTGCGGTTTGGTATGTTTAAATTTGATATGGCAGATAATTCTTATCTCAACCAGATTTCGGAAATCACAAACCTCAATTATCCGATAAAAACAGATTGTTTTCGGTGGAATGATGTCTTTTGAATTCCTTAAACTCTTGGTTTTGAAAAGGTTATTTTCGATTTAGGGTAGATTTTCTCCTTAAGCCAACTTTTCCATCCAGATTCATGGCAGCAAGTTTTCGGATTTTTTCCTAGCTTCATTCGAAAATTTAGTCTGGATAGGATTGGTTTTTATTTGAATTTCTTGGCTAGATAAATCCCCTTCTAATTTCCATAAGATAATATGAAGATAATTCATATTATTTTCTACCCAAAAAGAAACTAAATTACTAATTTACTAAGTCATTGATTAGATGGAAATACCTTAATTAGAGTTGGGTCAAAATCGGGTATTCACAAAGACACTTGAGATATAAAAAATTCTCAAATGACCTCCCTAAGAAGCAGTGTAGGATGACGTCAAGTCATCATGCCAGCCGTTCGGCCATAGTTTACACAGAAAAGGTTATGCCTTCCTTGTCGATCCTCCGTAGAAGAAAGACTGCCTCTAAACCAGTTCTCCCCACCTTTTGGGCAGGGCTCCGCTCTAGCTGCACCTGACGAAACGAACACTCAAGAAAGCAAAGATCAAATGGCGTGAACCACTCAACCCCCACCCCCCTAAATGCCCGCTCCTAACCAAACAACCAGCCACCCATAGAAAGAGGCGAACCCCCTCCCACAAGCAACACAGCCATCCAGCCAAGTGTTTTTTACTTTTTTCGCGTGTTAAAGCCAAAGCCGATTTTTAGATCTAAAGACGGATAAGCGCCTTTCCCTTCAAAAGGGACTCCCCAAGCACGTTGGTATGTCTTCAGCGACAGTAGGCCGTCTCCGTGAGCCAGAAAGCATGCAGAAGCCATCGGCACCTTTTTATCGGCACCAACAACCAACCCGACACCGCCAGCGACGCTAACCCCGTTCACAAAAGGTACAAAGACCCTCCGATCACAAAGTCAGTCCACCAACAACATCGAGGCACACCTCCAAAACCCCTTCCTCATACGCCTTCTGCCACCAGAGTGGTGAGTCTACTAGGCCACCCACAGTCACCGAAGTAACCATAGATAACTTTTCGCTCGGGTTCGATATTCCGGTTCCATTGTTGCGAATTTCATGTTCTGTTTTTAACTCCCCTTTCGGGGTGCTTTTCAG		n.a.
Rs_project_409723	Rs_project_409723__TRINITY_DN4362_c0_g1_i28	0	49.6609	-7.87438	0.00123575	0.0288235	Transcript DEG	sp|P34094|PHYB_SOLTU Phytochrome B OS=Solanum tuberosum OX=4113 GN=PHYB PE=3 SV=2	phytochrome B-like [Henckelia pumila]		sp|P34094|PHYB_SOLTU	Phytochrome B	0	PF01590;PF02518;PF00512;PF00989;PF08446;PF00360;		detection of visible light [GO:0009584]; DNA-templated transcription [GO:0006351]; protein-bilin linkage [GO:0017007]; red, far-red light phototransduction [GO:0009585]; regulation of DNA-templated transcription [GO:0006355]	phosphorelay sensor kinase activity [GO:0000155]; photoreceptor activity [GO:0009881]; protein homodimerization activity [GO:0042803]	nucleus [GO:0005634]	ko:K12121	ko04712,map04712	other_or_unresolved	P34094	PHYB_SOLTU	reviewed	PHYB	Solanum tuberosum (Potato)		FUNCTION: Regulatory photoreceptor which exists in two forms that are reversibly interconvertible by light: the Pr form that absorbs maximally in the red region of the spectrum and the Pfr form that absorbs maximally in the far-red region. Photoconversion of Pr to Pfr induces an array of morphogenic responses, whereas reconversion of Pfr to Pr cancels the induction of those responses. Pfr controls the expression of a number of nuclear genes including those encoding the small subunit of ribulose-bisphosphate carboxylase, chlorophyll A/B binding protein, protochlorophyllide reductase, rRNA, etc. It also controls the expression of its own gene(s) in a negative feedback fashion.				Phytochrome family	IPR003018;IPR029016;IPR036890;IPR003594;IPR005467;IPR003661;IPR036097;IPR000014;IPR035965;IPR013654;IPR013767;IPR044767;IPR016132;IPR013516;IPR001294;IPR012129;IPR013515;IPR043150;			Y14572;	Chromophore;Photoreceptor protein;Receptor;Reference proteome;Repeat;Sensory transduction;Transcription;Transcription regulation	CCCAGATAGGCATAGGCCTTTCCCAAAATCCTCCTCCTGTATAATAATAACAAATATATCAGCAATGGCGTCAGCCGAGTAAATTTCCATTTTTCTTCACTTTCTGGCTAAAATAATTCATGCAAATATGCTTCGAACCTCGAAAACACTAACAGGTAACAACACAAACAAGTTGTCTTCTCGGGAATTTAGTTTTGTTTTTTCAAGCGAGATGGAATTGAGCTCTGGTTGTTTGGTGAAATTACCGATTCAAGGAGCGCCGGAGGGGATTAAATAACGTGTGTTTACAAAGTCTACCTTCTGGGTTTTTTTTTGCTTCTGATGTCTTCTTGAAATTACGGGAGGACATTATCGGGCAGATATTGTCAGCAGAAATGACTACATCAGCAAACAGAGACACACATTCTGATAATCAACGCAATTCCCAAGCTTTTAATCAAGCTCAATCATCAAGCGGGGGCGGTCATCATCGCCCGAAGTACAATGTTCATAACGCATCCAGCATGAACAGGGTTGGCGATTCTACGAGTAAATCTGTGGCACAGTACACTATGGATGCAAGGCTTCACGCTGTTTTCGAGCAATCTGGTGAGTCTGGAAAATCTTTTGATTATTCGCAGAGTGTTAAGACTTCTAATCAATCTGTTTCTGAGGAGCAGATCACTGCTTATTTGTCGAAAATACAGCGCGGCAGCCTCATCCAACCTTTTGGTTGTATGATTGCCGTGGATGAATCGAATTTTCGTGTGCTAGCTTACTCTGAGAATGCTCGGGAAATGCTGGGCTTGATGCCTCAGTCAGTCCCAAGTCTTGAGAAGCTGGACATTCTTTCAATTGGGACTGATGTAAGAGCCCTTCTTACCCCATCGAGCTCCGTTTTGCTAGTGAGGGCATTTGGGGCTCGGGAGATTACGCTGTTGAATCCTATTTGGCTTCATTCGAAGAATTTAGGGAAGCCATTTTATGCAATTTTGCATAGGATAGATGTAGGTATAGTAATTGATTTAGAGGCAACAAGGACTCAGGACCCGGCGCTTTCGATTGCGGGTGCTGTCCAGTCACAGAAGCTAGCTGTGAGGGCTATTTCCCATTTGCAGTCGCTTCCAGGTGGGGATATTAAGCTGTTGTGTGACACAGTAGTCGAGAGTGTGAGGGACCTCACTGGATATGATCGGGTTATGGTCTATAAATTTCATGAGGATGAGCATGGTGAGGTTGTGGCAGAGAGTAAGAGGCCGGATTTGGAGCCATATATTGGTTTGCATTACCCTTCCACGGACATTCCCCAGGCTTCAAGGTTTTTGTTTAAGCAAAATAGGGTAAGAATGATCGCAGACTGTCACGCCACTCCGGTTAGGGTCATCCAGGATGAGGCTTTAATGCAGCCCTTGTGTTTGGTAGGTTCGACGCTCAGGTCCCCTCATGGTTGCCATGTTCAATATATGGCAAATATGGGGTCAATTGCGTCATTAACATTGGCTGTTATCATCAATGGAAATGATGAAGATGGTGTTGGAGGAAGAAATTCAATGAAGCTGTGGGGCTTAGTTGTTGGCCATCACACTTCCGCCAGATGTATTCCTTTCCCGCTTCGACATGCCTGTGAATTCCTAATGCAGGCATTTGGACTTCAACTGAATATGGAATTACAATTGGCATCACAACTTTCTGAGAAACGTGTTATGAAGACACAGACGTTGTTGTGTGATATGCTGCTTCGAGATTCTCCCACTGGAATCGTCACACAGAGCCCAAGTATCATTGACCTTGTCAAGTGCGATGGTGCTGCACTATACTACCAGGGGAAGTATTATCCTTTGGGTGTCACTCCTTCTGAAGCGCAGATAAAGGATATTGTGGCATGGCTGTTGGCATTCCATGGGGACTCAACTGGTTTGAGCACTGATAGTCTAGCTGATGCAGGGTATCCTGGGGCAGCTTTTCTAGGGGATGCAGTTTGTGGAATAGCCGTTGCATGCATCACTTCAAGAGATTATTTGTTCTGGTTCCGTTCCCATACTGCTAAAGAGGTCAAGTGGGGTGGAGCAAAGCATCATCCTGAGGACAAAGATGACGGACAGAAGATGCATCCCCGCTCTTCATTTAAGGCATTTCTGGAAGTTGTCAAGAGCCGGAGTTTGCCATGGGAGAATGCAGAAATGGATGCAATTCACTCTTTGCAGCTAATTTTAAGAGATTCATTTCTACAAGCTGATGGGAGCACTTCGAAGGCTGTTGTGCAGGCACAGGTTGAGGACATGGGGTTACAAGAGATGGATGAACTCACTTCTGTTGCCAGAGAAATGGTTAGACTAATCGAGACTGCAACAGTTCCCATATTTGCTGTTGATGCTGAAGGCCGCATTAATGGTTGGAATCCAAAAGTTGCCGAGCTCACGGGACTATCTGTTGAAGAAGCACTGGGAAAGTCATTGGTCCATGATCTCTTACTCGAAGAATCAGAAGAAATTGCTGAAAAGCTTCTGTTTAATGCTCTAAGAGGTGAGGAAGATAAAAATGTAGAATTACGGCTGAGGACATTTGGCTCTGAACATCTTACAGAGGCTGTATTTGTGGTGGTCAATGCTTGCACTAGCAAGGACTATACAAATAATATAATTGGTGTATCTTTCGTCGGTCAGGATATTACTGCACAGAGAGTGGTGATGGACAAGTTCATTCACATTCAAGGTGATTACAAGGCAATTGTACACAGTCCCAACCCACTAATTCCACCTATATTTGCTTTGGATGAGAACACTTGTTGCTCTGAGTGGAACACCGCTTTGGAAAAGCTCACCGGGTGGAATAGACGGGATATGATTGGGAAGATGATAGCTGGGGAAGTATTTGGCGGTTGCTGTCGGTTCAAGGGCCCTGATTCTATGACAAAATTCACGATTGTCTTGCACAGTGCAATTGGAGGCCAAGATACTGACAAATTCCCGTTTTCCTTTTTTGACAGAAATGGGAACTATGTGCAAGCTCTCTTGACCGCAAACAAGAGGGTAAATATGGATGGTCAGATTATTGGAGCTTTTTGTTTCTTGCAGATTGTAAGCCCTGAGTTGCAGCAATCTCTGAGTGTGCAGAGGCAACAGGAAAATAAGTGTGATTCAAAGATGAAAGAGCTGGCTTATATTCTTCATGAAATAAAAAATCCATTGAATGGTTTACGTCTCACCAACGCCCTCTTGGAAGCCACAAATTTAACAGAGGACCAAAAGCAGTTGCTCGAGACCAGTGCTGCTTGTGAGAAGCAAATATTAAAGATTATGAAGGATGTTGACCTGGAAAACATTGAGAATAGTTCTCTGGAGCTGGAGAAATCAGAATTTGTGCTTGGAAATGTAATAGATGCTGTTGTTAGCCAAGTCATGTTATTTTTTCGGGAACGAGGTTTGCAACTGATCCATGATATACCCGAGGAAGTCAAGACACTGGCCTTATACGGTGATCGATTTAGAATTCAACAGGTCCTTGCTGATTTTTTACTGAACATGGCGTGCCACGCACCGTCACCAGAAGGATGGGTAGAAATTCAACTTAGACCAAGTATGAAGCAAATATCTGATGGAATAACCATAGCACAAATTGAATTCAGGATTGTGTGCCGAGGCGAAGGTCTTCCACCCGAACTAATCAACGACATGTTCCACAGCACTCGATGGGTGACTCAGCAAGGCCTGGGCCTTAGTATGTGCAGAAAGTTTTTGAAGCATATGAATGGTGAAGTTCAATATATCAGAGAGTCCGAAAGATGCTATTTTCTCATCATTCTTGATCTTCCAGTACCACGGAGTTCCTTGACAGATACACGCTAATCTTCGGCTACAAGTAAGTTTTCAATTTTCAATCTTTCATCAACATTTCACACGACAACGAATTCGAGTTTTACATCAAGAAACATTCCAGGGAACGAACCAACATGGATACCTGTTCTCGATCTTTCAGCCTATGAAGTAGAATAATGGATGTCCAATGATATA	MTTSANRDTHSDNQRNSQAFNQAQSSSGGGHHRPKYNVHNASSMNRVGDSTSKSVAQYTMDARLHAVFEQSGESGKSFDYSQSVKTSNQSVSEEQITAYLSKIQRGSLIQPFGCMIAVDESNFRVLAYSENAREMLGLMPQSVPSLEKLDILSIGTDVRALLTPSSSVLLVRAFGAREITLLNPIWLHSKNLGKPFYAILHRIDVGIVIDLEATRTQDPALSIAGAVQSQKLAVRAISHLQSLPGGDIKLLCDTVVESVRDLTGYDRVMVYKFHEDEHGEVVAESKRPDLEPYIGLHYPSTDIPQASRFLFKQNRVRMIADCHATPVRVIQDEALMQPLCLVGSTLRSPHGCHVQYMANMGSIASLTLAVIINGNDEDGVGGRNSMKLWGLVVGHHTSARCIPFPLRHACEFLMQAFGLQLNMELQLASQLSEKRVMKTQTLLCDMLLRDSPTGIVTQSPSIIDLVKCDGAALYYQGKYYPLGVTPSEAQIKDIVAWLLAFHGDSTGLSTDSLADAGYPGAAFLGDAVCGIAVACITSRDYLFWFRSHTAKEVKWGGAKHHPEDKDDGQKMHPRSSFKAFLEVVKSRSLPWENAEMDAIHSLQLILRDSFLQADGSTSKAVVQAQVEDMGLQEMDELTSVAREMVRLIETATVPIFAVDAEGRINGWNPKVAELTGLSVEEALGKSLVHDLLLEESEEIAEKLLFNALRGEEDKNVELRLRTFGSEHLTEAVFVVVNACTSKDYTNNIIGVSFVGQDITAQRVVMDKFIHIQGDYKAIVHSPNPLIPPIFALDENTCCSEWNTALEKLTGWNRRDMIGKMIAGEVFGGCCRFKGPDSMTKFTIVLHSAIGGQDTDKFPFSFFDRNGNYVQALLTANKRVNMDGQIIGAFCFLQIVSPELQQSLSVQRQQENKCDSKMKELAYILHEIKNPLNGLRLTNALLEATNLTEDQKQLLETSAACEKQILKIMKDVDLENIENSSLELEKSEFVLGNVIDAVVSQVMLFFRERGLQLIHDIPEEVKTLALYGDRFRIQQVLADFLLNMACHAPSPEGWVEIQLRPSMKQISDGITIAQIEFRIVCRGEGLPPELINDMFHSTRWVTQQGLGLSMCRKFLKHMNGEVQYIRESERCYFLIILDLPVPRSSLTDTR	OTHER	Target P
Rs_10984	Rs_10984__TRINITY_DN64100_c0_g1_i3	0	49.5927	-7.87338	5.15668e-08	2.85879e-05	Transcript DEG	FCS-Like Zinc finger 14-like isoform X1;	FCS-Like Zinc finger 14-like [Henckelia pumila]		sp|Q8GYX2|FLZ14_ARATH	FCS-Like Zinc finger 14	1.03e-145	PF04570;		response to glucose [GO:0009749]; response to mannose [GO:1905582]; response to starvation [GO:0042594]; response to sucrose [GO:0009744]	zinc ion binding [GO:0008270]	cytoplasm [GO:0005737]; nucleus [GO:0005634]		ath:AT5G20700;	other_or_unresolved	Q8GYX2	FLZ14_ARATH	reviewed	FLZ14 DUF581-15 At5g20700 T1M15.100	Arabidopsis thaliana (Mouse-ear cress)		FUNCTION: May act as an adapter to facilitate the interaction of SnRK1 complex with effector proteins, conferring tissue- and stimulus-type specific differences in the SnRK1 regulation pathway. {ECO:0000269|PubMed:24600465}.			SUBCELLULAR LOCATION: Cytoplasm {ECO:0000269|PubMed:29945970}. Nucleus {ECO:0000269|PubMed:29945970}.	FLZ family	IPR044604;IPR007650;		NP_197570.1;	AF296832;CP002688;AK117339;BT008340;	Cytoplasm;Metal-binding;Nucleus;Reference proteome;Zinc;Zinc-finger	CTCGCGAGGCTGCTTGTATACTCTCAATCCATCCTTAAAGCTCGCAATTTTTTTGGAGAGAGAAGCAAACGAGTGTAAGATTCATCGATGGTGGTCTTCTTCTTTCCCTCTCCCCCTCTCTTCCCACGTAATAACAACCCGTAAGTGGGTATAATCCTGTATTTTTCACCTTAATATCCCAAGAAAATATCTTTAATTCTATTTTTGTCGGTACCATCATAGTCCCTGTGTATGTATACCAGAAATACATAGTGTAGAGACAAAAAGAACCCATAAAAGATCACAAAAATTCTCCCATTTTCAAGCTTTTGATTCAGTGTGGAGGAATGGTCGAAATAGAATGGAAAAAGAAGAAGCTATCTGTAAATTTCTCCTTTCTAAACTTCACTGAACACTACGGCTCCACAAAACAGAAGAATGCCTATAGGTCTCTCAGGAACTTTAAGAAGCCAAACGGCGCCGTGGGGCTTGGTATTCTTGCAACCCTCGATCAGCAAGATAATGAAGATCCGATCTTTAGGACCGTGGTTCTTGCAATCTCCCCAAAATCATTGAAGTATCCAAAACCAGTTTATGACAATGAAAATTTCTTGAAAAGGGGTGATGTTAGTGAGAAACTTAGTGTGGAGGAAATGGAGTTGTGTGAGGAGTACACTTGTGTGATATCTCATATGAGTGAAAATCTGATTAAGAAAAGGGAGTATTTTTATGCTGATTTTGTGGGAAATAATGATGGGTTTCAGAAGGTTTCTACTGTTAATGGAAATGGTGGTGGTTTTGGGGTGGTTTCTGATTCTTCATTTGGTTTTGGGGGTGAAATGGCCACCTTTTGGACTTCAGATTTTCTAACTTCTTGCTTTCTTTGCAAGAAGTCGCTTCATGGCTTGGATATTTTTATGTACAGAGGGGAGAAGGCATTTTGTAGCGCAGAGTGTCGTTGCAAGCAAATCTCGATCGATGAACAGAAAGAGAAGTTCCACGCCGAGGCGAGGAAGCCCATAGATTGCTCTGCTTCGGATTGCTCGGGAGCGTTGCAGTTCATTGCTGGTGTTGCTGCAGCTTGATTAGTAGCCATGTTCATGTGTATGTAATGTAGAACTGAATAAGGGCATTGGAGGCTAAATTTATTAACTAATGTACTTGAGAGAACTTGCAACTTTTCTGGCTTAATGAAGGGATATTCAGTATTCTATATAGAGTCAGTCGTCTGATC	MVEIEWKKKKLSVNFSFLNFTEHYGSTKQKNAYRSLRNFKKPNGAVGLGILATLDQQDNEDPIFRTVVLAISPKSLKYPKPVYDNENFLKRGDVSEKLSVEEMELCEEYTCVISHMSENLIKKREYFYADFVGNNDGFQKVSTVNGNGGGFGVVSDSSFGFGGEMATFWTSDFLTSCFLCKKSLHGLDIFMYRGEKAFCSAECRCKQISIDEQKEKFHAEARKPIDCSASDCSGALQFIAGVAAA	OTHER	Target P
Rs_project_390121	Rs_project_390121__TRINITY_DN4524_c0_g1_i2	0	49.2499	-7.86862	1.39128e-08	1.14256e-05	Transcript DEG	sp|C0Z361|CPNB3_ARATH Chaperonin 60 subunit beta 3, chloroplastic OS=Arabidopsis thaliana OX=3702 GN=CPN60B3 PE=1 SV=1	chaperonin 60 subunit beta 2, chloroplastic [Dorcoceras hygrometricum]		sp|C0Z361|CPNB3_ARATH	Chaperonin 60 subunit beta 3, chloroplastic	3.94e-173	PF00118;		protein folding [GO:0006457]; protein refolding [GO:0042026]	ATP binding [GO:0005524]; ATP-dependent protein folding chaperone [GO:0140662]	chloroplast [GO:0009507]; chloroplast stroma [GO:0009570]; mitochondrion [GO:0005739]; plastid [GO:0009536]	ko:K04077	ath:AT5G56500;	chloroplastic_or_plastid_annotation	C0Z361	CPNB3_ARATH	reviewed	CPN60B3 Cpn60-B(1) At5g56500 MCD7.27	Arabidopsis thaliana (Mouse-ear cress)		FUNCTION: Involved in protein assisted folding. {ECO:0000269|PubMed:19224397, ECO:0000269|PubMed:7629128}.			SUBCELLULAR LOCATION: Plastid, chloroplast {ECO:0000305}.	Chaperonin (HSP60) family	IPR018370;IPR001844;IPR002423;IPR027409;IPR027413;IPR027410;		NP_001032083.1;NP_200461.4;	AB019234;AB009049;CP002688;CP002688;AK228340;AK319025;	ATP-binding;Chaperone;Chloroplast;Coiled coil;Nucleotide-binding;Phosphoprotein;Plastid;Reference proteome;Transit peptide	GTTTGTTCACAACCAGAGTTCCCAGAGCTTCTTGTTCTATATCTTCAGCAACTATCAGAATAGGATACCCACCTCTGATAGCATCTTCGAGGACATTTATGAGATCCCTTGCATTGGTTATTTTCTTGTCAACCAGTAATAACTTGCAGTTCTCAAATTCGACGGCCATTTTCTCACTATCGGTGACAAAGTAGGGAGAAATGTAGCCACGATCAAACTGCATTCCTTCAACCACATAAAGACTATTTTCTGCACTTTTTCCCTCTTCAAGAGTCACAACACCCTTCCTACCAACCTTGCTCAATGCTTCAGCTATCATATTCCCTACTTCATAGTTATTTCCAGCACTCACAGCAGCAACGTCTGAAAGCTCACTATCTTCCACCTCTTTTGACATTAATTTCAGCTCAGAAACCAAGGCTTTGACGGTCTTTTCAATTCCTCTGGTGATAAGAACAGGATTTGCACCAGCTGCTACGACCTTAACACCTTCAGCAATAAGACCCTGAGCAAGAACAACAGATGTTGTTGTTCCATCCCCAGCTAAGTCATTAGTCTTTGAAGCCGCTTGCCTCACCAATTTAGCACCAATGTTCTCCACAGGATCCTCTAACTCAACCTCTCTGGCCACAGTTACTCCATCATTAACAATTTTTGGGGCCCCGTACTTGCTCTCAAGGACTACATTCCTTCCTTTCGGTCCAAGGGTTACACCAACTAGATCTGCAAGTTTGTTAACACCATTCTGCAATTTCTTTATAGCTGAACCATCCTTGTTGAAATGCAATTCCTTCGCAGCAGCAGTTACTTGAAAAGGACGTGATTTCCGGAGAAGACTCTTCCTCCTCCCAAATGAACAAGAAGATATAGAAGCAAATGAGGACAATCTAGTAGGCGAACCTGTGCGCTTTGCATCCAACACCCGGCTGCCTGGAGCAGCTATGGAACCAATAGAAGCGTAAGTTGAAGCCATTTGCTCCTTAAACCGGAAGATGAACGAAAACTCAGAAACTAGGCTTCAGAGTAGGTTGCTGAAGAATGTGTGACAAAGGTAGTTGGCGAAGAGGAAGAAGAGGGTTTATGTAGAGTGTGAGGAGTGGCCGCCTAAGCGGATAGAATAGATTATTTGGTCATTATTTGTCTTGAAGTTTCCAATTAATCTCAGCCGTCGATTTCATGGAACTGTCTAGAATCTCTGCTCACAAAATGAACCCACCCTGTTGCTCAAAGTGACCAATCCTGAAATCAAATTCCCTTATCCTATTTTTCTCATCTTTTTATTATACTTTGTC	MASTYASIGSIAAPGSRVLDAKRTGSPTRLSSFASISSCSFGRRKSLLRKSRPFQVTAAAKELHFNKDGSAIKKLQNGVNKLADLVGVTLGPKGRNVVLESKYGAPKIVNDGVTVAREVELEDPVENIGAKLVRQAASKTNDLAGDGTTTSVVLAQGLIAEGVKVVAAGANPVLITRGIEKTVKALVSELKLMSKEVEDSELSDVAAVSAGNNYEVGNMIAEALSKVGRKGVVTLEEGKSAENSLYVVEGMQFDRGYISPYFVTDSEKMAVEFENCKLLLVDKKITNARDLINVLEDAIRGGYPILIVAEDIEQEALGTLVVNK	n.a.
Rs_24709	Rs_24709__TRINITY_DN68693_c1_g2_i4	0	49.3338	-7.86626	6.56612e-07	0.000183162	Transcript DEG	PREDICTED: probable disease resistance protein RF9;	putative disease resistance protein At1g50180 isoform X2 [Primulina tabacum]		sp|Q9SX38|DRL4_ARATH	Putative disease resistance protein At1g50180	2.78e-80	PF23598;PF00931;PF18052;PF23559;		defense response to other organism [GO:0098542]	ADP binding [GO:0043531]; ATP binding [GO:0005524]	plasmodesma [GO:0009506]		ath:AT1G50180;	other_or_unresolved	Q9SX38	DRL4_ARATH	reviewed	At1g50180 F14I3.19	Arabidopsis thaliana (Mouse-ear cress)		FUNCTION: Potential disease resistance protein. {ECO:0000250}.				Disease resistance NB-LRR family	IPR042197;IPR044974;IPR032675;IPR055414;IPR002182;IPR027417;IPR038005;IPR041118;IPR036388;IPR058922;			AC007980;CP002684;	ATP-binding;Coiled coil;Leucine-rich repeat;Nucleotide-binding;Plant defense;Reference proteome;Repeat	CTCGATCTTAGAGCCCTGCAAATTTTCATAAAATCAAGAAAACAAAAAATGGCTGATTCTCTTCCAACATTTGCTCTCGAAACACTTCGGGATTTGCTGATTGAAGAAGCCAAATTTTTATCTGGCGTGAGCGGTCAAGTGGAGCAAGTTCAAAGAGATCTCAAAGCAATGCACTGCCTCTTGATGGATGCTGATAAGTGGTCAGATAAGCAAAACCCTGCTACTTTACGTGATTGGATCCGCGATCTCCATGAACTGGCTTTTAAAGCCGAGAATGTGTTAGAAAAATATGCTGCTGGAGTTGCATCCAAAAGGGGTGGAGACCTGATAAAAAGATTCAAAAGATATACATGCATCTTGAGAGAATCCTATAATATCCACCAGGTCGGGAAAGAGACTGAAGCCATCAGAACCCGCCTGACAGATCTAACCGCAAGATTGAAATCTATGTCTCCAGGCGAAAGTTCATCCGGTTCAACAGAGCATTTACTGAGGCTAACATATCCACATGAGGTTGAAGAACATTTTGTTGGTATGAAGAAAGACATTGAGCATTTAGTATCACTGGTGAACGATGATGAAAGATCTAATCGAGTGATCTCAATATATGGAATGGGCGGTCTCGGAAAGACATCTCTTGCCAGAAAGATTTACAACCACAATGACGTCCAAGGTTGTTTTGAAGCTCATGTCTGGGTTTGTGTTACACAAGAATTTCGACCTGAGACTGTTCTAAGTAAACTTCTGAAGAAGATTCTTCCAGATGAGCAGAAGGAACAAGTCAACGGGATGGACCATAGTGAATTAGTGGAGAAACTTCACACTGTTCAAATGCAAAAAAAATGTTTATTTGTCATCGATGATATCTGGCAGACCGATCATTGGGAAATCTTAAAGCCAGCCTTTTCGAGTAGTTGCAAAGTTTTGCTTACCACTCGTAA	LDLRALQIFIKSRKQKMADSLPTFALETLRDLLIEEAKFLSGVSGQVEQVQRDLKAMHCLLMDADKWSDKQNPATLRDWIRDLHELAFKAENVLEKYAAGVASKRGGDLIKRFKRYTCILRESYNIHQVGKETEAIRTRLTDLTARLKSMSPGESSSGSTEHLLRLTYPHEVEEHFVGMKKDIEHLVSLVNDDERSNRVISIYGMGGLGKTSLARKIYNHNDVQGCFEAHVWVCVTQEFRPETVLSKLLKKILPDEQKEQVNGMDHSELVEKLHTVQMQKKCLFVIDDIWQTDHWEILKPAFSSSCKVLLTTR	n.a.
Rs_project_284147	Rs_project_284147__TRINITY_DN1364_c0_g1_i10	0	49.2358	-7.8645	2.62487e-06	0.00049531	Transcript DEG	sp|P17407|21KD_DAUCA 21 kDa protein OS=Daucus carota OX=4039 PE=2 SV=1	21 kDa protein-like [Henckelia pumila]		sp|P17407|21KD_DAUCA	21 kDa protein	6.3e-58	PF04043;			pectinesterase inhibitor activity [GO:0046910]				other_or_unresolved	P17407	21KD_DAUCA	reviewed		Daucus carota (Wild carrot)							IPR035513;IPR006501;IPR051955;			X52395;	Signal	GCACGATTCACAACAAAGACCTAATCTTGATTTGTTAAGTAAGCAAAATTTTATTTAAACCAAGATATCAATATTTTTGCTTTCCTTTATACAATATTACCATAGACATCATACACAAACTATTGACAAACATATACGTAAATATAATACACAAGTACAAAGTATTTCAAAGTTACAAGCACTCACCACAAGACTCCTGCCATCAAAATAAAAGCTATGCATCGACGCCGAACTTACTCCACGCATTAACCTATTTCTAATTTCATATTTATTTTACAGAGATTATATATAGTAAGTCTCTCCTTTTGCATCATGCTCAGTATTTTCCTTCGAAGTGATTACACAGAGCCAAAGCATTACTGGTCACCTGCGCCAGATTAGTCATCCTACCACGGATCGAAGTCTTGATCCTCCCGTTCAAGGCCCGGCCCGCGAACCCGTCCATGCAGGTACTGTCATCCGTCAGCGCAGCGCTGACCCAAGTCTGCAAGTTGCTCCTATGCCATATGTACTCGGTCCCACCACCCTTTGACTTGCCCATTTCCTTGAGCTCCTGCGCGGATTCGCTCAGCCTGTCGACGCTGTCGGTCATCTCCTCCAAGCAATCCTTCAGCGCCGCGTACTCTCTGGGCCTCAGCCCGCGGAACTTGGTCAGCCTGGAGACGTGTTTCTTTGCGGCTTCAGCTGTGTCGATGCAGACAGATAATGCGGTTGTGACCAGCTGCTTGGGGCTTTGCTGAATGTTGGAGGCGTATGCGGAGAGGGATTGGTAGCAGGTGGCCGGGTAAGTGGTGGTGCCGCATGAGGATCTGATGAAGTTTTCGCCGGCTGAGTCGGCGGTGGTCGCTGTGGTTGAAATGTGGACGAGGGATAGAAGTGTGAGTGATGAGAATAGTACTAGTGTGGATGCTGCCATTGTTTTCCTC	RKTMAASTLVLFSSLTLLSLVHISTTATTADSAGENFIRSSCGTTTYPATCYQSLSAYASNIQQSPKQLVTTALSVCIDTAEAAKKHVSRLTKFRGLRPREYAALKDCLEEMTDSVDRLSESAQELKEMGKSKGGGTEYIWHRSNLQTWVSAALTDDSTCMDGFAGRALNGRIKTSIRGRMTNLAQVTSNALALCNHFEGKY	n.a.
Rs_project_208026	Rs_project_208026__TRINITY_DN3988_c1_g2_i11	0	49.0699	-7.85897	5.44939e-06	0.000814231	Transcript DEG	sp|F4JIF4|NET1B_ARATH Protein NETWORKED 1B OS=Arabidopsis thaliana OX=3702 GN=NET1B PE=2 SV=1	protein NETWORKED 1A-like [Primulina tabacum]		sp|F4JIF4|NET1B_ARATH	Protein NETWORKED 1B	0	PF07765;			actin filament binding [GO:0051015]	nucleus [GO:0005634]; plasma membrane [GO:0005886]	ko:K20478	ath:AT4G14760;	other_or_unresolved	F4JIF4	NET1B_ARATH	reviewed	NET1B At4g14760 dl3420w	Arabidopsis thaliana (Mouse-ear cress)		FUNCTION: Plant-specific actin binding protein. May be part of a membrane-cytoskeletal adapter complex. {ECO:0000305|PubMed:22840520}.				NET family	IPR011684;IPR051861;		NP_001329577.1;NP_001329578.1;NP_001329579.1;NP_193212.4;	Z97337;AL161539;CP002687;CP002687;CP002687;CP002687;	Coiled coil;Reference proteome	TGTTTGGTACTGTGTCCGTATTATAGAATGTGATCATAAGACTGGCTCTTACTGTATAAACCGTCGTGCGTATATGAGTGTGTATATACAGCTTTTCATAATTTGCGGCGTTCTTTTATCAAAAAATCTCTTTAATGAAAAGCTGTATATACACTCATATACGCACGACGGAATATACAGTAATAGCCAGTCTTCTATCGCATTCTGTAATACGGACACAGTACCAAACAAAACAAGACAAAGCTTGCGGTCGTAGATAAGTTGCGAATGACCCATCAATGATAAAGAAGAAATAGAATTTTTGGAGAGTAAAGTGTGTGAGAAAAGGTGAGACACACAATGGGGTGAAAGTGAAAATCTAGCAGCTGAAGCTGGGGGCGGCTTTCGTTACGACAGCTGCTGATCAACATTCCATTTTTCTTACTTCCGATTTGATATCTTTTGTTAATTTGATAGAAGTTCATTAAGTGGTCTTCCTCTTCTACCGGCTTCTAACCCGTTGCTGATTTAGCAGGTTTTGACAAACATTAAGGAGAGTTGTATTTATATCCGTTTCTCGAGTTATGGCAACCTTATCACAGTCCGAATCAAGACGCTTGTATTCTTGGTGGTGGGACAGCCACATCAGCCCAAAGAACTCTAAATGGCTCCAAGAAAATCTCACAGATATGGATGGGAAAGTTAAATCTATGATCAAGCTCATCGAAGAAGATGCAGATTCATTTGCACGAAGGGCTGAAATGTACTACAAGAAACGGCCGGAGTTGATGAAATTAGTGGAGGAGTTTTACCGAGCCTACCGTGCGTTAGCTGAAAGATATAATCACGCAACGGGGGAACTTCGCCATGCTCATCGAACAATTGCAAAGGCATTTCCTGACCAAGTACCGCTCGAACTATTTGATGATTCACCTGTGAAATCTTCGGCACATGAAAGAGATCCTCACACTCCTGAAACACAGCGTCCTCCGAATTCATGTCCTGGAATTGATGATTCACTTGAGGATGTATTGGGACTTCATGTAGAAGGCTCAGAAGTGGAAGGGAGAAAAAAGGTGTTGAAACGATTAAATGAAATGTTCGGTCAGAATGAAGCAGTGGCCCAAAGTTCAAAATCTGATCCAGTCCTTGAATTGTCAAATGAAAATTTGGATCTTAAAGATAAAGTCTTTCATGCGACTGAAAGAGCTGGGAAAGCCGAGAGTGAAGTTCAGGACTTGAAGAAAGCTCTTGCCGATATTCAAGCCGAAAAAGAAGATGTCCTCCTCCAGTATCAACGGTGTCTTGAAAAGCTATCGAATTTGGAGGGAGAGCTTGAAAACGCACAAAAGGATTCAACGAGGCTTGACGATAAAGCCACCAAAGCCGAACTTGAAGTCCAGACATTGAAGGAAGCGCTTATACAGTTAGAGGTGGAAAAGCATGCTGGTTTGATCGAACAGAAGATGTATTTGGAAAATATATCTAACCTGGAGTCTAAGTATTCTCGATTCCAAGAAGACATGAAGGGATTCGACCAACGATCAATTCAAGCAGAAAATGAAGCTCGATCTCTGAAAAATGAAATCTCAAAGTTGGAGATTGAAATGGAAGGAGTTTGTAATCGGTACAAGCAGTGTCTTCAAAAGATATCTGATCTAGAGAACATAATTTCTGTGGCCAAAGATGAAGCCGGTCTGCTCAAAAAACAAGCAGAAAGAGCTGAAAATGAAGTCTCTGAGCTAAAGAAGGCTTTGGCTGATCTAAAAAAGGAGAAGGAAGAATCGACTCTTCGGTACAAGTGCTGCTTGGAGATAATAGCCAAACTCGAGAAAGATATATCTAGTGCCAAAGAAGATGTTAAACGCCTTAATAATGAAGTCTTGATTGGAACTGAGAAGCTCAAAACTGCTGAAGAGAAGTCTAATCTGTTGCAGATATCGAACCAGTCACTGCGAGCCGAGGCCCACAATCTAATGAAGAAGATAGAAGTGAAAGATCGAGAGCTTACAGAGAAGCAAGAGGAGTTGGAGAAACTTCAGATGAACTTGCAAGATGAGAACTCCCGTCGTGCACAAATGGAAGCCATTCTCGAGAATTTGCAACATTCTCATGCTAAATTTCAAGATGATCAGAGAAAGCTTGCTATGGATCTAGGAAACAGGCTGCTGAAGATAAATGATCTAGAACTATGCAAACTTGGCTTAGAAGAGGAATTTCTGAAGGCCGGGGATGAAAATCGTTGTTTGAGTGAAATAAACCTGTCGTCAAATCTTTCTACGGAGAACATGCAAAACGAGATTGTTAGCTTAAGGGAGATGAAGGAGAGGCTCGAACATGAAGTTTCACATCAAATGCGGCTCAGTGATTCATTTCAGGAGGAAATTTTACGCTTGAAAGATGAGATCGAAGGCTTGAATAGGAACTATCTGGCATTAGTTAAACAAGTGGAAGAAACGGGTCTGAACCCAAAAAGTGTCACGGCATCTGTCAAGAACTTACGGGATGAGAACTTGAGACTAAGACAAATATGTGATGAGGACAGGAATCAAAAAGAAATTCTGTCAAGAAAGCTGGATAACATGGAAGAACTTTTGAAGAAAAAAGCATCCGTAGAAAGCTCGCTGTCCGAATTGAGTGGCAAGCTGGAGGGATCTCTTTTAATGGTGACGGAACTGCAAGAATCTCGCCAACTTCTCCACTGCGAAAAAGCCACACTTGTTTCTGAGAAAGCTTCTCTCTTGTCTCAGTTGAAGGCTATAACTGAGAATATGCAGGGTTTAATGGAAAAAAATTCGGTTCTTGAGAATTCTCTCTCAGCGACAAAAGTTGAACTTGAAGGTCTGAAGGAAAGATCTAAAGGTCTCGAAGAAATCTGTGAATTGCTGAAGAATGAAAGGTCTATTCTTTTGATGGAAAGGAGCTCTCTGGTTTTGAAGTTGGAAAACGTCGAGAGAATACTAAAAAGCATCGAAAAAAAATTTATTGGGTTGGAAGTGAAACATGCTGATCTAGAGAAGGAGAAGGAGGCCATGAATGGAGAAATGAAAGAACTGAAGGTTTCGTTGAGTGTCGAGAAGCAAGAACGAACAATCTCAGAGTTCCAAAGTGAGACAAGGTTGGCTAGACTTGAAAACCATATTCATCTTCTGCAAGAAGAAAATAAATGGAAGAAGAAGGAATTTGAAGAGGAACTCGATAAAGCTCTGAAAGCCCAGTTCGAGATATTCATATTGCAGAAGTTCGTAAAAGATATGGAAGAGAAAAATAACTCTCTGATTCTTGAGTGTCAAAAGCATGTTGAGGCATCAAAATTGGCGGAGAAGCTTATATCCGAGTTGGAGAGCGAAAGTCTTGAGCAGCAAGTGGAAGCTGAGCTCCTGTTGGACGAAATCGAAAGTCTAAGAATGGGTATGTATCAAGTGTTCATGGCAATTGAAACTGTTCTTGGACCCTCTTCCAATAATAAGGTCGAAAACGAGCGAATATTTGTGCACCATATTCTTGAAAACATCGAGGATATGAAACATTCCATCGCTAAACACGAGGATGATAAGCAGAAACTTTTGGTTGAGAACTCGGTTCTTTGTGTCCTTCTAAAGCAGTCGGAATCCATGGGGTCACAAATCAACTCAAAGAAAATGAGCATGGAGCATGAGGTCAGATTCATGGCTGAGAAGCTCGCGGTGTTTACGAAAGAAAACAACCAACTCCAAGATGCTAACAAGCTATTGAAACTAAATATGAATGAGGGCAACCAGCATGTGGCCATACTCGAGGCTGAATTGGGGAGCCTTTGTGCCAAACAGGGTGATTTGCATAAACTTTACAATATTTTACAGGAATTATACTCTCAAATGAATCATGAAAACAAATATTTGCTGAAGAAAATTACTGATCTTCAGGAAGAGAAAAGTAAGATGGATCAGTATACCGATACGGTACTTGTTGAATTCTTAGCCACTGCTAATCAATGTGATGTTTTAAGGAGCTTCGGGGAGCAGAAAATTAAAGAAGTGAAGTTACTTATTGAAGATCTGAACATACAACACGAAGTCAATGATACCCTTGAAAGTGAAAAGAGCATATTGAGAGATGAGCTTGAGTTGCTGAAGGTGGAAAAGTTACTTCTCAAAGATTCTGGTCATAGGTTGGAGATGGCGGTGCAAGGATTAAATGAATATAATGCTCTGATGAAGCAGGAAATCTCACGAGGCAAGGAGAGTTTAATTCGAACAGAAGAAAAGCTCGTGGACACGCAAACGAAATTCGAAGCTTCCCAAAATTTGAATTCATCATTGTCTAAAATGGTAGATGAGCTGCAGAGTGATGTTCAGAAGTCACAGCAGATACAGGAAAATCTTGAAAAAACCGTGCTTCAGATTTCCAAGAAGAATTCATTTCAGGAAAAGGAAATCAAGTCTCTTCGTATGGTTAACAAAAACTTAGAGACTGAACTTTTGTTTCTCCGGGATAAGAGCGATGAGTTAGAACTATGGGAGGCAGAGGCATCAACATTTTATTTTGATCTTCAAGTATCTTCTATCAATGAAATTTTTCTGAGAAATAAGGTCCACGAGCTTAATGGAATGTGTCGAAATCTTGAGAATGAATGTGCTTCTAAAACGTCGGAGTTTGAAGAGATGAAACAGAAAATTTCTTTGATGGAAAGTCAAATAGGCTTATTGAAGTCACATCTTTTTGCATATGTTCCAGCTGTTGATTTGCTGAGAGATGATATCAAATTCCTCGAGCATAACGCACTTTTCCAAACTAATGGTAAATCAGCCTACGGTCAAAAGCCAGAGTGTCTGGAAACTACTGCACATTCTGGTATAAGTTTGTCTGGAGAATTTCCTGAAGCTCAATATTCCCCAGTGCCTGAGGGAATATTATGTCTACAAAACCTGCAGATGAGAATTAAAGCAGTTGGAAAGTTAATGGAACAAACCAACAAGCCCATCTCCAGGAGGAGATCTAACTCGAATACCAATCTTGAGCCAGCAATGGGTGAGATTGAGGAGTCAAAATCACGTCATAGCTTTGGACAAGACAAACATGAGCATACGAGAAAGAAAGGGTATGCACGGAATGTGGTTACTGATACTCCCAAGTTGCAGAAAATACGAACCAAAACCTCCGATATTCGTAATGGGATGCTAATGAAAGATATTTCTCTGGACAAAGTCAAGAGAGGTAATGTCGGAACTACAGATCAAATGCTCGAGCTTTGGGAGACGGCTGAGGATCGAAACATAGGCCAAACAATAGGCGAATCTTTGAGGTTGTCATTCAAAATGACCGAAAAGGATATAGTTTACGATCAGTTTGATGATGTAAATCGAAACACCCAGCCTCCATCCACCGATTCAGACATGGAGAAAGAGCTGGGCGTGGATATGTTGGAGGTGTCGACGAAAATGAGTGAGCTTAGTCGAGAAGCAAATAGCAGAAGGATATTAGAGAGACTTGCCTCTGATGCACAGAGGCTGGAGTGTCTCCACACTACAGTTCAAAGCTTGATAAGGAAATTGGAGACGAGCCAAATGAGTAGCAATGTGAAGAAAATCGATTTTGAAACTGTGCACGATCAACTAATGGAAGCTGAAGAAACCGTTGTACATTTAGAGGATTTGAACGGAAAACTGGTCAAGAACATACAAGAAACGCGATCTCCTGGCGGAAGAACGTCGCCTCAGCTGAAAGAGGCTGCAAGAATGCAGAGAAAGAAAGTTACTGAAAAGGCTCGAAAAGGGTCAGAAAGTATTGGCAGGTTGCAGCTCGAGCTTCAGAAGATTCAGTACGTCTTGTTGAAATGGGATGAAGAGAAGAAAAACAAAGGGAGAAACAAGTTCTTTCGTAACAAAACTATTGTTCTGAGGGATTTCATATATAGCAGGAAGAAAAATAGCGGGAAGCGCAAGAAGAATCCGTTCTGTGGATGTCTGAGGCCAACAACTGCTAGAATTCAAAGGAGCCCCTAAATTTAAACTAGGATATTGGCTTCATTTGCAGTTTGTTTCTTTGTATTATGTTTGGTAGGATCATCTTTTATATTAGTTGGACAAAAGACTTATTTCTTAGTGTTGAGTAACTCTAAGGGTTAGATTGATGTAATTGTAATAAGATGGTTCTATCTGTCTTTTATGACTTTAACCTATGTGTTGATGTTAACTGTGCTATTTACCTGCAAAAACACATGAACGAATGCTTTTCTGATGCCTGGACTTTAGGGTTTTGCGATGTGGAAGTTACAACTTATGAAATGCTGTTGAAATTAAGCTGGATGTATGGATGCATATGTTCAAGCTAGTGGAGATTTATCCGCTCGTGATTTCGTTAATAAGCATTTTACCCTATGAGGTTTTTAAATATGCATTTTACCATATGTGGTATTGTTAATAGGTATTTTACCCCCGTAATGTTTAAATAATCATTTTATCCCCTTATACCTCTCTCACATGTCATACATGGATGGGGTATGTTCCACCTATTTAGAAACTATAAGGGAGTAAAATGCCTCTTTTTAAACGACAATGGTGTGAACCGCCTATTTCCAAACCAC	MATLSQSESRRLYSWWWDSHISPKNSKWLQENLTDMDGKVKSMIKLIEEDADSFARRAEMYYKKRPELMKLVEEFYRAYRALAERYNHATGELRHAHRTIAKAFPDQVPLELFDDSPVKSSAHERDPHTPETQRPPNSCPGIDDSLEDVLGLHVEGSEVEGRKKVLKRLNEMFGQNEAVAQSSKSDPVLELSNENLDLKDKVFHATERAGKAESEVQDLKKALADIQAEKEDVLLQYQRCLEKLSNLEGELENAQKDSTRLDDKATKAELEVQTLKEALIQLEVEKHAGLIEQKMYLENISNLESKYSRFQEDMKGFDQRSIQAENEARSLKNEISKLEIEMEGVCNRYKQCLQKISDLENIISVAKDEAGLLKKQAERAENEVSELKKALADLKKEKEESTLRYKCCLEIIAKLEKDISSAKEDVKRLNNEVLIGTEKLKTAEEKSNLLQISNQSLRAEAHNLMKKIEVKDRELTEKQEELEKLQMNLQDENSRRAQMEAILENLQHSHAKFQDDQRKLAMDLGNRLLKINDLELCKLGLEEEFLKAGDENRCLSEINLSSNLSTENMQNEIVSLREMKERLEHEVSHQMRLSDSFQEEILRLKDEIEGLNRNYLALVKQVEETGLNPKSVTASVKNLRDENLRLRQICDEDRNQKEILSRKLDNMEELLKKKASVESSLSELSGKLEGSLLMVTELQESRQLLHCEKATLVSEKASLLSQLKAITENMQGLMEKNSVLENSLSATKVELEGLKERSKGLEEICELLKNERSILLMERSSLVLKLENVERILKSIEKKFIGLEVKHADLEKEKEAMNGEMKELKVSLSVEKQERTISEFQSETRLARLENHIHLLQEENKWKKKEFEEELDKALKAQFEIFILQKFVKDMEEKNNSLILECQKHVEASKLAEKLISELESESLEQQVEAELLLDEIESLRMGMYQVFMAIETVLGPSSNNKVENERIFVHHILENIEDMKHSIAKHEDDKQKLLVENSVLCVLLKQSESMGSQINSKKMSMEHEVRFMAEKLAVFTKENNQLQDANKLLKLNMNEGNQHVAILEAELGSLCAKQGDLHKLYNILQELYSQMNHENKYLLKKITDLQEEKSKMDQYTDTVLVEFLATANQCDVLRSFGEQKIKEVKLLIEDLNIQHEVNDTLESEKSILRDELELLKVEKLLLKDSGHRLEMAVQGLNEYNALMKQEISRGKESLIRTEEKLVDTQTKFEASQNLNSSLSKMVDELQSDVQKSQQIQENLEKTVLQISKKNSFQEKEIKSLRMVNKNLETELLFLRDKSDELELWEAEASTFYFDLQVSSINEIFLRNKVHELNGMCRNLENECASKTSEFEEMKQKISLMESQIGLLKSHLFAYVPAVDLLRDDIKFLEHNALFQTNGKSAYGQKPECLETTAHSGISLSGEFPEAQYSPVPEGILCLQNLQMRIKAVGKLMEQTNKPISRRRSNSNTNLEPAMGEIEESKSRHSFGQDKHEHTRKKGYARNVVTDTPKLQKIRTKTSDIRNGMLMKDISLDKVKRGNVGTTDQMLELWETAEDRNIGQTIGESLRLSFKMTEKDIVYDQFDDVNRNTQPPSTDSDMEKELGVDMLEVSTKMSELSREANSRRILERLASDAQRLECLHTTVQSLIRKLETSQMSSNVKKIDFETVHDQLMEAEETVVHLEDLNGKLVKNIQETRSPGGRTSPQLKEAARMQRKKVTEKARKGSESIGRLQLELQKIQYVLLKWDEEKKNKGRNKFFRNKTIVLRDFIYSRKKNSGKRKKNPFCGCLRPTTARIQRSP	OTHER	Target P
Rs_project_394129	Rs_project_394129__TRINITY_DN11476_c0_g1_i24	0	48.9168	-7.85436	2.3495e-05	0.00219764	Transcript DEG	tissue development	uncharacterized protein [Henckelia pumila]				0						ko:K20478		other_or_unresolved																	CTCGAAAACAAAAATGACACAGAAAGTGAGTTGCTGAATCAAGAAGTAATGGAGAAGCCTGTCGAGTCCTTGCAACTAGCTAATGACGCAGAAGATACTAAAGTGTCTACTTCAGATCACAACACAATAACAAGTGCTCTTAAAAATCAGATCCGAACTGAAAATCCACAAGAAACAGTGGATGATGAAACGAAGAGCAAAACTTGTGAAGACGTTAACACAAAGAAGGAAACTCTTGACGTACATGATGTTTTAACAATTGAATCAAATGATGACAATGAAGAAAACTCGGTGATTGAAGAGGATGAGAGCGAAAAACCATTGTTGAGAGAAGAATCAACAAGAGATGCTGCTGGTGATGAGCCAACATATACACACGAGGACAAAACTGAGGGCGAGGACCAGAGGAGAGCTGAATTGTTTGAGAATCCGAACAGTGCAGAAAGTGGGTCATTAATAGAAGAGTCGACAATACCGAAACTTGTTGAGTCTCCACAGGTAGATGCTGAGGATGTTAAAACTCATGTTTCAGATAAAGACGCAGAAAGAAGAGGCCTAATATTGGCATTTGAGGAGAATTCCAATGATGGCGAGTCTACGGTTAAATATGAGGTCATGACTGAATATGATGACCAAAAGGAAGACGAATTGTGTGATAATGAGAAGAACCCTGAAAGTAGTGTACTTCTGGAAGCAGCACAAACTGAGATGCCTAGTGAGTCCTTGCAAGAAACTCTGCCAAGTACAATTCCACAGGGATTCCTGGATGACGACACAGAGGAAGAAACAATTGATGCAATTCAAAAGGATGAGGGCATACAGAATGTTACAACTGTGTCAAATGTTAAGATTGAAGAGAATTCATTAATTCAAATGGATGGCTCACAAATACAACAAAAGGAATGTTTGGAGAAGGAACATGAAATACCATCTGGGATTGAAGCTTTGACAAAGTATGCCAATGATGATGAGTTGATAATTACTGACGAGGACAATATCGAGCATGAAGATCTAAGAAAAGTTGAATTGCTAGAAAGTAAGAAAGATACAGAAATTATTTTACAGGAGAAAGAAGCACAAATAGAGACACATATCAAGTCCTCGCAAGTAGCTATTGAAGACATTATAGCATCAGATTCATATCAAGGAACGGAAACAACAAAGTCTCAAGAGGAGCGAACCCTGAATGAAAATGAAATTGTGCATGAAGGGACACGGGTCGAAAGACTTGATACAGCTGATACAAAGAAGGAAACTCCCGAGGCACTGGATGTTGCAATTGTATTAAATGATTTCAATGAAGAAAACTCGGTGATTGTAGAGGATGACTCGCAAATGAAAAATGAAGAGAAGTTGGTAAAGGAAAGCGAAAAACCATCTTTCATAGAAGCATCAAGGATGGATGCTTCTGGTGATGAGCCAACAAATAAAAGTGAGGATATAACTGAGGGCGAGGAACAGAAGAGAGCTGAATTCTTTGAAGATAAAAAAGATACAGAAAGTATATTGTTGAAAGAAGAGGAAACAGCAGCGCAGCCACTTGAGTCTCCACAAGTAGAAGCCGTGGATATTACAATATATGTTTCAGATCAAGGCATGGAAACAACTGGCCTAGTAGAAGTATTTAAGGGGGTTGCCAATGATGATGAGCCTGCAGTTAAACGTGCGATTGAAACTGAAGAAAAAGTCCAGAAAAAAGATGAATTGTGTGATAATGAGAAAATTCCGGACAGTACTCTAATTCTGGAAGTAGCACAGATGGAGAAGCCTTTTGAGTCCTTGAAAGAAGCACTCCCGACTTTAGTCCTACGAGTTTTCCTGGATGAAAAAACAATCGTTGCAACTGAAAAAGACAAGGAAATTCATGAGATACAGAATGTCACAATTATCGTTCCAAATGAGAACTTTAAAGATGATTCATTGCCTCAAGTGGATGGCTCACAAATGCAACGCAAGGAATGCTCACACGAGGAAAGTGAAATAACACCTATTATTGAAGCTTCAACAAAGAACGTAAATGATGATGACTCCATAAATGTTCAGGAGGACAGGACTGAGCATGAGGATCTAAGAAAAGATGAATTGGTTGAAACTAAGGAAGATCCAAAAATTACTTCGCAGAAGGAAGAAATTCAAGCAGATTCATGTCAAGAAACAGAAACAATGAGTTCCCAAGAGGAGCGAATCTTGAATGAAGAGGAAATTGTGCGTGAACAGATAGAGGTCGAAACACTTGAAACGGCCGACACAAAGACGAAAACTCCTGAGGCACAGGATGTTTCAGCAATTGTACCAGATGATGACAGTGAAGAGAACTCAGCAACTAGAGAGAACGACTTACAAATGAAAAATGAAGATAATTTGGGAAAAGAATGTGGAGAACCGTCTGCCATAGAAGCATCGGCGATGGATGCTTCTGTTGATGAGTTAACAAATAAACATGAAGATAAAATTGAGGGCGAGGAACAGACAGGAGCTGAATTGATTGATGATAAAAAGGATATGGAAAGTAAATTGTTGAAAGAAGAGGAGATACCGATGAAGCTTGTTGAGTCTCCACATGTACAGACTGAGGATATTAAAACTTATGTTTCAGATGAAGGTGCAGAAACGGCAGGCATAGTAGAAGCATTTGAGGAGGATGCGAATGATGATGAGTCTGCGGTTAAATATGAGGTCAAAACTGAAGATAATGACCAAATAGAAGATAAACTGTGTGATATTGAGGAAAATCCTAAGAGTGGTGTACTTCTGGAAGCAACACAATTTGAGAAGCCTATTGAGTCCTTGCAAGAAACTCTACCAAGCACAGTTCCACGGGGTTTCCTGGATGACAAAACAGAGGAAAAACCAATGGATGCAATTGAAAAGGATAAGGAGATTCTTGACATACAGAAGGACGAAGTACACATAGAGACACCTGTCAAGTCCTTGCAAGTAGCTGCTGAAGATGTTATAGCATCAGATTTATATCACGGAACAGAAACAACTTCTCAAGAGGAGCAAATCATGAATGAAAATGATATCGTTCTTGAACAGATAGAGGTCGAAAGACTTGATACAGCTGATACAGATAAGGAAACTTCCGGGGCACAGAATTTTGCAACAATGCTTTCAAGTGAGAACATTAAGGAGAATTCATGGATTCCGGGGGATGGATCAGAAATAAAACATGAGGACCTTTTTGAAAAAGAAAGCAAAGCACCATCTTTGTCAGAAACTTTGGCAATGGAGGCCAATGAGAACATTAAAGAGAATTCACGGATAAAACACGAGGAACTT	MEKPVESLQLANDAEDTKVSTSDHNTITSALKNQIRTENPQETVDDETKSKTCEDVNTKKETLDVHDVLTIESNDDNEENSVIEEDESEKPLLREESTRDAAGDEPTYTHEDKTEGEDQRRAELFENPNSAESGSLIEESTIPKLVESPQVDAEDVKTHVSDKDAERRGLILAFEENSNDGESTVKYEVMTEYDDQKEDELCDNEKNPESSVLLEAAQTEMPSESLQETLPSTIPQGFLDDDTEEETIDAIQKDEGIQNVTTVSNVKIEENSLIQMDGSQIQQKECLEKEHEIPSGIEALTKYANDDELIITDEDNIEHEDLRKVELLESKKDTEIILQEKEAQIETHIKSSQVAIEDIIASDSYQGTETTKSQEERTLNENEIVHEGTRVERLDTADTKKETPEALDVAIVLNDFNEENSVIVEDDSQMKNEEKLVKESEKPSFIEASRMDASGDEPTNKSEDITEGEEQKRAEFFEDKKDTESILLKEEETAAQPLESPQVEAVDITIYVSDQGMETTGLVEVFKGVANDDEPAVKRAIETEEKVQKKDELCDNEKIPDSTLILEVAQMEKPFESLKEALPTLVLRVFLDEKTIVATEKDKEIHEIQNVTIIVPNENFKDDSLPQVDGSQMQRKECSHEESEITPIIEASTKNVNDDDSINVQEDRTEHEDLRKDELVETKEDPKITSQKEEIQADSCQETETMSSQEERILNEEEIVREQIEVETLETADTKTKTPEAQDVSAIVPDDDSEENSATRENDLQMKNEDNLGKECGEPSAIEASAMDASVDELTNKHEDKIEGEEQTGAELIDDKKDMESKLLKEEEIPMKLVESPHVQTEDIKTYVSDEGAETAGIVEAFEEDANDDESAVKYEVKTEDNDQIEDKLCDIEENPKSGVLLEATQFEKPIESLQETLPSTVPRGFLDDKTEEKPMDAIEKDKEILDIQKDEVHIETPVKSLQVAAEDVIASDLYHGTETTSQEEQIMNENDIVLEQIEVERLDTADTDKETSGAQNFATMLSSENIKENSWIPGDGSEIKHEDLFEKESKAPSLSETLAMEANENIKENSRIKHEEL	n.a.
Rs_11165	Rs_11165__TRINITY_DN64184_c0_g1_i3	76.765	37.1234	1.03504	0.00212942	0.0404038	Transcript DEG	Ceramidase domain-containing;	uncharacterized protein [Henckelia pumila]				3.57e-164								other_or_unresolved																	TGATAGATATTTCCATTTACCCCTCTTTCCGCCATTGATTCCTAACTTTTCTTAGATTTCTACACGCACACGGAGATGAGGAAACGGACGGCGTTAGTTTGGGGAGTTGCAGTCGTGTGTTTCGTTGCACTGATGTTAATCACTCCCGAGATTCCTCAGTCTCAAGAATACCACGATTTCGCCGATCAACGCAAATTTTTTGGTATACCGAATACTTTGGATGTTATTTCCAATTTCCCCTTTTTAATTATTGGTGTAATAGGCCTGGTGCTATGCTATTGCGGGGACTATTTTAAGTTAAGTTTGCAGGGTGAACTATTTGGTTGGACATTTTTTTTCATCGGTGTGGCAGCTGTTGCTTTTGGATCATCTTATTATCACCTCAAGCCTGATGATTCTCGCCTTGTTTGGGACCGTTTACCTATGACTTTGGCATTTACATCCATTGTTGCGATCTTTATTATTGAGAGAGTAGATGCACATAAGGGAACTTTGTCCATTATCCCTCTCATCTTGGCGGGTGTAGTCAGCATTTTGTATTGGAGGTTTTTCGATGATCTCCGTCCTTACGCTGTTATACAGTTTGTGCCTTGCATTGCTATCCCACTGATGGCTCTCTTGATGCCTCCTATGTACACACATTCCGCATATTGGCTTTGGGCAGCAGGATTTTATCTCCTAGCTAAGATTGAAGAAGCTGCTGATAAACCAATCTATAGTTTGACTCATCATGTTGTGAGTGGACATACGCTCAAGCATTTATGTGCTGCTATGGTCCCTGTTTTCTTGACTCTTATGCT	MRKRTALVWGVAVVCFVALMLITPEIPQSQEYHDFADQRKFFGIPNTLDVISNFPFLIIGVIGLVLCYCGDYFKLSLQGELFGWTFFFIGVAAVAFGSSYYHLKPDDSRLVWDRLPMTLAFTSIVAIFIIERVDAHKGTLSIIPLILAGVVSILYWRFFDDLRPYAVIQFVPCIAIPLMALLMPPMYTHSAYWLWAAGFYLLAKIEEAADKPIYSLTHHVVSGHTLKHLCAAMVPVFLTLM	OTHER	Target P
Rs_11198	Rs_11198__TRINITY_DN64195_c0_g1_i5	82.5398	29.3571	1.48744	0.00245036	0.0441447	Transcript DEG	transcription factor MYBS3;	transcription factor MYBS3-like [Henckelia pumila]		sp|Q9LVS0|KUA1_ARATH	Transcription factor KUA1	1.8e-118	PF00249;		DNA-templated transcription [GO:0006351]; intracellular auxin homeostasis [GO:0140964]; lateral root development [GO:0048527]; leaf development [GO:0048366]; leaf senescence [GO:0010150]; negative regulation of DNA-templated transcription [GO:0045892]; negative regulation of transcription by RNA polymerase II [GO:0000122]; positive regulation of cell growth [GO:0030307]; post-embryonic plant organ morphogenesis [GO:0090697]; regulation of DNA-templated transcription [GO:0006355]; regulation of reactive oxygen species metabolic process [GO:2000377]; response to abscisic acid [GO:0009737]; response to absence of light [GO:0009646]; response to ethylene [GO:0009723]; response to gibberellin [GO:0009739]; response to sucrose [GO:0009744]	DNA-binding transcription factor activity [GO:0003700]; transcription cis-regulatory region binding [GO:0000976]; zinc ion binding [GO:0008270]	nucleus [GO:0005634]		ath:AT5G47390;	other_or_unresolved	Q9LVS0	KUA1_ARATH	reviewed	KUA1 MYBH At5g47390 MQL5.25	Arabidopsis thaliana (Mouse-ear cress)		FUNCTION: Transcriptional repressor (PubMed:23888064, PubMed:24806884). Direct regulator of the transcription of peroxidase (Prxs) and reactive oxygen species (ROS)-related genes via the recognition of 5'-ATCACA-3' motif (PubMed:24806884). Binds to 5'-TATCCA-3' motif (TA box) and represses the activity of corresponding promoters (e.g. sugar response genes) (PubMed:25920996). Regulates hypocotyl elongation in response to darkness by enhancing auxin accumulation in a phytochrome-interacting factor (PIF) proteins-dependent manner. Promotes lateral roots formation (PubMed:23888064). Promotes cell expansion during leaves development via the modulation of cell wall-located Prxs (PubMed:24806884). Plays a critical role in developmentally regulated and dark-induced onset of leaf senescence by repressing the transcription of several genes involved in chloroplast function and responses to light and auxin. Promotes responses to auxin, abscisic acid (ABA), and ethylene (PubMed:25920996). {ECO:0000269|PubMed:23888064, ECO:0000269|PubMed:24806884, ECO:0000269|PubMed:25920996}.			SUBCELLULAR LOCATION: Nucleus {ECO:0000255|PROSITE-ProRule:PRU00625, ECO:0000269|PubMed:23888064, ECO:0000269|PubMed:24806884}.		IPR009057;IPR017930;IPR006447;IPR052245;IPR001005;IPR017884;IPR001878;		NP_199550.1;	AY519516;AB018117;CP002688;AY072077;AY096661;AK226931;AY084295;	DNA-binding;Metal-binding;Nucleus;Reference proteome;Repressor;Transcription;Transcription regulation;Zinc;Zinc-finger	CTCGCCTTGGCTTCGTTTCTTGATTCACACACACAACATTGCACAACCCTCAGCCATATGTTTTTCGCATATTTTCCTCCAAATTCTCAACATTTCCTTCATTTTCGCACAGTATATCTTTATCCCTATCCACACACCACCTGCTCCCTTCAAACCCAGAAAGAAGACCAATCGTTTGGTTGGATCGTGATTATTTGATCCTTTTTTGACGGGTTGAGGAATTGATTTGGGTTTTCTTGGATTCTCAGGAGTTTGTGTTTTCTGGGTTGTGGTTCAATGACGAGGAAGTGCTCGCATTGCAGCCATAACGGGCATAATTCTCGGACTTGTCCGAATCGTGGGGTGAAGATTTTTGGGGTTCGATTGACTGATGGGTCGATCCGAAAGAGCGCGAGTATGGGTAATTTGACCCATTATATGGGGAGTGGTGGTGGTAGTGGGAGCGGAACCCCGCCGAACGGCGGTTTTGCTGACTCTCCGGCGGACACCCCTGACCACCCTTCTGCTGGCTCCGCCGCTGCCGATGGATATGGGTCCGAAGATTTTGTTGCTGGTTCCTCGTCAAGCCGAGATAGGAAGAAAGGTGTTCCATGGACAGAAGAGGAACACCGAATGTTTCTTCTTGGTTTGCAAAAGATCGGTAAAGGCGATTGGCGTGGAATCGCACGGAACTACGTGATCTCTAGATCACCTACCCAGGTTGCTAGCCATGCCCAGAAATACTTCATAAGACAAAGTAACATGTCTAGGCGAAAAAGACGCTCCAGCCTTTTCGATATCGTGGCCGATGAGCCAGTCGATCCTCCAACTGTTCCTCGGGATTTTCTCTCTGTGATCCTTCAAGCTGAGACACAAAGCACCATCCCAGTGCCACCTCCTTCTGCTGACAAAGAATGTGAATCCATGGAATCAGACAACTCCAATGACCACGATATCGCCATGGTTCCAAATCCCGACTGCGCGCCATATCCATATCCTCTCGTATATCCTGCTTATATGGCACCATTCTTCCCATTATCCATGCCAGTCTGGCCCGGATATAACGCGGAACCCCCAAAAGAAGACAATCACAAAGTGGTGAAGCCAATGGCTGTCCATTCCAAGAACCCCATCAACATTGATCAGATAGTTGGCATGTCAAAACTCAGCTTAGGTGAATCTCTAGCAGATTCTGGGCCATCCACACTGTCCCTTAAACTTGTTGAAGGTTCCACAAGGCCATCAGCATTTCATTCAAATCCGGCTCCTGACAGTTCGGGCATCAACTCTGGTCATAATCCGATTCATGCCCTATAAGGAACGCGTTCTTCTGGACATTGGATTGTTTCTTGCCTTCCTGCTCCATAAGATTTGTTCGTAGAAGATGGTGGCCGGTTACCGCCTTTTCGCTAAGTTTTTAATGTTGTTTTTTAGGTTCTCCATAAGTTTGTGTACAGGTAAAATTAACTTCATGACAGCATCTTACATCTACATTGTAGGTACTCTGATAATCTGAATATTGTACAACTTCTGCTTCAATCAAATAGTCCTTTGCTACTCATTTTCGTTAGACATTAAAG	MTRKCSHCSHNGHNSRTCPNRGVKIFGVRLTDGSIRKSASMGNLTHYMGSGGGSGSGTPPNGGFADSPADTPDHPSAGSAAADGYGSEDFVAGSSSSRDRKKGVPWTEEEHRMFLLGLQKIGKGDWRGIARNYVISRSPTQVASHAQKYFIRQSNMSRRKRRSSLFDIVADEPVDPPTVPRDFLSVILQAETQSTIPVPPPSADKECESMESDNSNDHDIAMVPNPDCAPYPYPLVYPAYMAPFFPLSMPVWPGYNAEPPKEDNHKVVKPMAVHSKNPINIDQIVGMSKLSLGESLADSGPSTLSLKLVEGSTRPSAFHSNPAPDSSGINSGHNPIHAL	OTHER	Target P
Rs_146106	Rs_146106__Cluster-14775.59501;orf1	0	48.9463	-7.85327	5.6837e-06	0.000837303	Transcript DEG	BURP domain-containing protein 16-like	polygalacturonase-1 non-catalytic subunit beta-like [Henckelia pumila]		sp|Q70KG3|RAF1B_WHEAT	Protein RAFTIN 1B	7.04e-142								other_or_unresolved																	ATGGCTCCTTCCTTTCCCATTTTCCTTGCTCTGCTCCCGTTTCTTCTTTATACCACAACTTCAGCAACATCTCCCTCATTTGCTTCAAACCAAATCAAATTCTGGTCCGAAAACGTGCAAACCAAAATGCCAACACCCATTCTCAAGAAACTCTCCCCTTTGACCCAAACCGACACTGACTATTACGCCAACATGATAACCAACAACGTTAAATTCTCATCGGATCCCAGTTTCTGCTCACTCGCAAAATTGGCATGTGGCCCCGCACTTGAAAATGTCAAGACTAAGAGCTACGGTGGCAAGGCTAATAGCTACTCCCAAGCAAAAACTTCCGGTATAAATGGAATCAAAATTTACGCCGGTATAAATTCAGTCCGAGTTGACGCAGGAACCTCTTCTCTTCGACGTGTCGAGAAAAACGAAGACCCTTTCTCATTTTTCAGGCTTTCAATCCTCAAGAATGGTAACTCTGTTAATCTCCCCAACTTGGAAGACTCTCTTCCAGACCGTTCCTTTCTCCCCCCTCGGATCGCTTCAACTATATCTTTAACCACCAAAGAAATCACCAGATTATTCCCTGAATCCATCCTCGATGGAGCCACAAAAGAAGCCATTGAGAACACTCTTTCCTACTGCAACGCACCGGCGATAAAGGGTGAGGTGAAAAGTTGCCCGAAATCTCTAGAGGAAATGATAAGCTTCTCAAAGTTAGTCCTAGGCGGTCAGAAGTTAATAATAACATCCTTAACATCCAAGATCACCAAAGGATCCAATGCTAAACTTATGATCAAGAATGTTAAGAAATTTAACGCGGATAGGATCGTGGCGTGCCACGAAGTGTTTCTTCCATTCGCGGCTTATTTTTGTCATTCTTTATCCTCGAGTAGTTTGTATTCCGTGGATTTGGTCGAGCCTAAGACGGGAGCTACGCAGCATACACTTCTAGGGATATGTCACATGGATACTTCATTATGGCCGGAGAATCATGAAGCCTTGAGGGACTTGAAACTCAAGCCGGGACAAGGGGAGGCGTGCCACTGGATTGGTCTCGCGTGGATTGTTTGA	MAPSFPIFLALLPFLLYTTTSATSPSFASNQIKFWSENVQTKMPTPILKKLSPLTQTDTDYYANMITNNVKFSSDPSFCSLAKLACGPALENVKTKSYGGKANSYSQAKTSGINGIKIYAGINSVRVDAGTSSLRRVEKNEDPFSFFRLSILKNGNSVNLPNLEDSLPDRSFLPPRIASTISLTTKEITRLFPESILDGATKEAIENTLSYCNAPAIKGEVKSCPKSLEEMISFSKLVLGGQKLIITSLTSKITKGSNAKLMIKNVKKFNADRIVACHEVFLPFAAYFCHSLSSSSLYSVDLVEPKTGATQHTLLGICHMDTSLWPENHEALRDLKLKPGQGEACHWIGLAWIV	n.a.
Rs_project_332118	Rs_project_332118__TRINITY_DN8049_c0_g1_i1	0	48.8256	-7.84975	5.21009e-06	0.000791809	Transcript DEG	sp|Q8GYX2|FLZ14_ARATH FCS-Like Zinc finger 14 OS=Arabidopsis thaliana OX=3702 GN=FLZ14 PE=1 SV=1	FCS-Like Zinc finger 13-like [Primulina huaijiensis]		sp|Q8GYX2|FLZ14_ARATH	FCS-Like Zinc finger 13	2.72e-25	PF04570;		cellular response to hypoxia [GO:0071456]; response to salt [GO:1902074]	kinase binding [GO:0019900]; zinc ion binding [GO:0008270]	cytosol [GO:0005829]; mitochondrion [GO:0005739]; nucleus [GO:0005634]		ath:AT1G74940;	other_or_unresolved	Q8GRN0	FLZ13_ARATH	reviewed	FLZ13 DUF581-5 At1g74940 F25A4.9 F9E10.21	Arabidopsis thaliana (Mouse-ear cress)		FUNCTION: May act as an adapter to facilitate the interaction of SnRK1 complex with effector proteins, conferring tissue- and stimulus-type specific differences in the SnRK1 regulation pathway. {ECO:0000269|PubMed:24600465}.			SUBCELLULAR LOCATION: Nucleus {ECO:0000269|PubMed:24600465}. Cytoplasm {ECO:0000269|PubMed:24600465}. Note=Shuttles from the cytoplasm to the nucleus when associated with KIN10. {ECO:0000269|PubMed:24600465}.	FLZ family	IPR044604;IPR007650;		NP_565095.1;	AC008263;AC013258;CP002684;BT000460;BT002550;AY086389;	Cytoplasm;Metal-binding;Nucleus;Reference proteome;Zinc;Zinc-finger	CCGATCCACCGAGCCCAGGAGCCAACCCATGTAATATTTCAACACGAATTATTCCCACACGGACTCGAGCCGGCGCGGCAAGAGAGAATCTACGTCACCTGGGCACTTACCAATCAGACAAGCCCCTTGGGGCTGGTGTTTTCTTTTCTCAATTCTTGAACCAGTGGTTCAACCCCTCTTTTCAAGAACGACATTTGGAATGGGGGTGAAGCAAAACTTGATCCATATCATTACTAACAACAATAAAGATCAATGTTCAAAAACCCCTTGCTCCTCAACTTATTGGCACCCGAATATCTTTATCTGATTTACTCCAAGTACACAAATATACTACTACTACTACATCTATTGACTTCATTGCCATTTGCCACAACCCAATTTATTTATTTATTTTGCACGAGAAAACTAAATTGCTAGGATTCCAGTAGTAAATATTTGTCCATTTGAAAGAGGCGAGCTCGAGACCTCGACGGATTTCGAGCTCTCTGAGCTGCACTTGTCTTTGCGCTCGTCCATTACAATTTGGCTATATCGACACTCTGAGCTGCAATATGCTTTGTCACCCCTGTACATGTATATGTCTATTCCATGGAGTTGCTTCTTGCACAAATTGCAGGAGCTCAGAAAATCGGTCGCCGGACCTCCGGCGAGGTCCCCCAATCCCGGCTGAGATATGTGAAACACACTAGCCCGTTCACTAATTCTGCTGCTTTGTATTCTGAAAGGGGCCCTTTCGTTAGTCTTATTTGGTCCATGGGAAGTCACAATCGTGTATTCCTCTGAACTTTCCATATTAAATTCCTCCAAGAATCCCTCAACTCTTGACGAATTCTTCACCGGAATGGGGTTGGATCGACTCATATTTCTGTTAAACAACGGTATATTGGCCGGAGTTTCACCCACGAGTGCCGCCACTATTCCTAATCCAACCCCACCAAAATCAAAACATTTTAGCCCTTTTGGAGACTGAGCTTTGGGCTCAAATGAACCGGTGAGTATTCCGACCACCGGCTTCGGATTTTGTCCAATCATGGCTGCAAAAACCACCTTCTCTACTTCTTTAGTTGGAAAGATTTCCAATTTGTTGCTGTAGAGAATTAAGAGCGCTTTATTTTGATATACCTCAAAAATGGATTTGTTCTTTAGGAGGATTCCCAATATATATGCTTGATGGAGTCGTT	RLHQAYILGILLKNKSIFEVYQNKALLILYSNKLEIFPTKEVEKVVFAAMIGQNPKPVVGILTGSFEPKAQSPKGLKCFDFGGVGLGIVAALVGETPANIPLFNRNMSRSNPIPVKNSSRVEGFLEEFNMESSEEYTIVTSHGPNKTNERAPFRIQSSRISERASVFHISQPGLGDLAGGPATDFLSSCNLCKKQLHGIDIYMYRGDKAYCSSECRYSQIVMDERKDKCSSESSKSVEVSSSPLSNGQIFTTGILAI	n.a.
Rs_7536	Rs_7536__TRINITY_DN62321_c0_g1_i1	0	48.3311	-7.83714	1.59574e-06	0.000351561	Transcript DEG	PREDICTED: WAT1-related protein At1g21890-like;	WAT1-related protein At1g21890-like [Primulina huaijiensis]		sp|F4HZQ7|WTR5_ARATH	WAT1-related protein At1g21890	1.86e-145	PF00892;			transmembrane transporter activity [GO:0022857]	chloroplast [GO:0009507]; mitochondrion [GO:0005739]; plasma membrane [GO:0005886]		ath:AT1G21890;	other_or_unresolved	F4HZQ7	WTR5_ARATH	reviewed	At1g21890 T26F17.11	Arabidopsis thaliana (Mouse-ear cress)					SUBCELLULAR LOCATION: Membrane {ECO:0000250}; Multi-pass membrane protein {ECO:0000305}.	Drug/metabolite transporter (DMT) superfamily, Plant drug/metabolite exporter (P-DME) (TC 2.A.7.4) family	IPR000620;IPR037185;IPR030184;		NP_173607.1;	AC013482;CP002684;AY065236;AY133841;	Membrane;Reference proteome;Repeat;Transmembrane;Transmembrane helix	CTCGCTAGAAAAGAAAAAAATAGATAGCCAAGAAGAAAATGAGTGAACAAAATTTGTGGGAGATGGTTAGTATGAGTTTGAAGAAAATGAAGCCTTATGCGGCTATGATATCTCTTCAATTTGGGTACGCCGGAATGTTCGTCCTCACACTGATCTCTTTGAAACGTGGTTTTAGTCATTGGATCTTGGCCGTCTATCGCCATGCAATCGCCACCCTCATTTTCGCTCCCTTCGCCTATTTTCTTGAAAAGAAAACAAGGCCTAAAATGACAAGATCAACATTCTTCAAGATAATGGTCCTTGCTTTCTTAGAACCAGTGCTGGATCAGAACTTATATTATGTTGGAGTTCAGTATACATCGGCAACGTTCGCAGCAGCTACTACAAATGTTCTTCCTGCATTCACCTTCATAATGGCGGTCATTTTCAGGATGGAAAAAGTGAACCTAAAAAGGATTCACAGTTTAGTAAAAGTGATCGGAACATTAATAACAGTGTCCGGAGCAATGGTGATGACACTCTACACAGGCCCCATTATCAATTTTTTCCAGTACCCTCAAGGCAGCAACCACCACAAATCCGGCGGAGCTGCTTCCAATGACCAACACTGGGCCACCGGAACAATTATGTTACTTTCTTGTCTTGTGGGCTGGTCGGGTTTTTTTATCCTTCAAAATAACACAATGAAGGAGTATCCTGCTGGACTCTCTCTTTCTACTTTGATTTGTTTGATGGGGACTTTGGAAGGTGGAGTGGTGGCTGTGATAATGGAACGCCAAAAGACAGCTTGGGTTGTTGGTTTTGATTCACGGCTTTTGGCTGCTGCATATTCTGGAATTGTATGCTCGGGAATCGCGTATTACCTGCAAGGAGTGGTGAACAGGGTACGAGGGCCGGTGTTCGTGACTGCATTCACTCCACTCATAATGATTATAACCGCCGTGTTGGGGGCCGTTGTTCTGTCTGAGCAAATTCACCTTGGAAGCTTAATTGGAGCCATCATCATAATTGTGGGGCTTTACTCAGTTGTTTGGGGTAAAAGCAAAGAAAATTCAGAATCGAAAGAGTCGTCGGCAGACGATGAAGACAAACCCCATGAATTACCTGTTGTGGCAGATAAGAAGACAGTAAACAATTTTCAGGCAGAGATTAAGGTTCCTCACAAGAATTCCTCAATGGCAGGACCATGAAAAAGCATGCAGTTTGGGACAGTATATTGTAAACATGT	MSEQNLWEMVSMSLKKMKPYAAMISLQFGYAGMFVLTLISLKRGFSHWILAVYRHAIATLIFAPFAYFLEKKTRPKMTRSTFFKIMVLAFLEPVLDQNLYYVGVQYTSATFAAATTNVLPAFTFIMAVIFRMEKVNLKRIHSLVKVIGTLITVSGAMVMTLYTGPIINFFQYPQGSNHHKSGGAASNDQHWATGTIMLLSCLVGWSGFFILQNNTMKEYPAGLSLSTLICLMGTLEGGVVAVIMERQKTAWVVGFDSRLLAAAYSGIVCSGIAYYLQGVVNRVRGPVFVTAFTPLIMIITAVLGAVVLSEQIHLGSLIGAIIIIVGLYSVVWGKSKENSESKESSADDEDKPHELPVVADKKTVNNFQAEIKVPHKNSSMAGP	OTHER	Target P
Rs_34956	Rs_34956__TRINITY_DN71336_c0_g2_i5	0	48.161	-7.83302	0.001586	0.0336457	Transcript DEG	zinc finger BED domain-containing protein DAYSLEEPER-like [Primulina eburnea]	zinc finger BED domain-containing protein DAYSLEEPER-like [Primulina eburnea]		sp|Q9M2N5|DSLE_ARATH	Zinc finger BED domain-containing protein DAYSLEEPER	2.3e-204	PF05699;PF14372;PF27041;PF27039;		DNA-templated transcription [GO:0006351]; post-embryonic development [GO:0009791]	DNA binding [GO:0003677]; protein dimerization activity [GO:0046983]; zinc ion binding [GO:0008270]	cytosol [GO:0005829]; nucleus [GO:0005634]		ath:AT3G42170;	other_or_unresolved	Q9M2N5	DSLE_ARATH	reviewed	HAT At3g42170 T27B3.40	Arabidopsis thaliana (Mouse-ear cress)		FUNCTION: Transposase-like protein that is essential for plant growth and development. Binds the promoter region of the DNA helicase KU70 and genes involved in chromatin remodeling. May regulate global gene expression by recruiting other cellular factors. {ECO:0000269|PubMed:16015335, ECO:0000269|PubMed:23067104}.			SUBCELLULAR LOCATION: Nucleus {ECO:0000269|PubMed:23067104}.		IPR025525;IPR008906;IPR012337;IPR003656;IPR052035;IPR036236;			AY728267;AL137079;CP002686;BT003157;AK227645;	DNA-binding;Metal-binding;Nucleus;Reference proteome;Transcription;Transcription regulation;Zinc;Zinc-finger	CTCGTAGGAGCTTCCATTTTCACAACTGGAACTGGAGTCTCAACCTTCTCTGGCTGAAACCAATTCTTTGCACAAATAAGAGCTTCAACCGTTTCAGGTCGCAACGAGCACCTGTAGCTATCCATCTCCCTCGGTACCATATCAAATACAGAGCTCGCCGGAATAGTACAAACTGGAATCGACAACATATCAAGGGCCATATTTGACAGTGTCGGATACTTCGTTCTGTTTAGCTTCCACCACCCCATCACATCGAATATATGCAATATGGGCAGAAGGGACTCCTCAAGATACCGATCTAGTTCCGATATCGAAAGTTGGCTGTTGGTTTCCATCATGTACATGTCAAAATCTGCTAGCACCGCAAGACCATTGTTAGAAACTCCGGTTTCTTGTGATTCCTCGAGTTTTACAGTCGTCCCGTTCGTTGATTCCTTGGTGTAAGCTGGAGTTAGGGGTAGAGGAAGAGACACATATTCCAGAAAGAGCTCGTGAATTCCCACGTCGACAACCTTCACATATGAGTCTGCTTCCTCCCCGTATATTTTCGAAAAACTAAACTCAACAAGCTTCATTTTGAACCGAGGATCCATAACGACAGCGATAGCAAGGATAAAGCAGCAGTTCTCCCAGTATTTGTCGAAATTATCAAGCATCGACTTAGTCAGGGAACTGATAGACTGATCTTCGCTGGCCGCTGCACGTGCTAACTCCAACTGAATCTTCCACGCCTCGTGGAAAAACGTGTTCGTTGTAAGATTAGTCGCGGTGGTCAGAAGATTGGCTATGTCGAAAAGTGGCTTCAAATAAGTCCAGAAAGTCTCGATCTCTTTCCAATCTTCCATCGATGGGGTGTCCTTGTAGTCCGGATCCGTGGTATCCAAGCAAGAGAAGATTAGGCACTTGAAGTTTCTGTTTTAGATCAAGAAACTTTTCATCGAGCGTTTCGGAAGTTTTCACGCACTTGACACTATCTCTAACTTTGTCAACAATTCCCTTTGCAGAATTCAATGCATCTCGTGCAATGCTGCTCAGAGATCGAGCTATGCAATTTCCAACCAACTGACCTCTAAGCACCAAAGGGTTCTTTACAGACAGAAGAGCTCTGAGATTATCCATGGCGGGTTCGTTCAACGGTTGGTTGATAGTTACAGAAAACAACTTGCCTTCCATACTCCAATCTGAGAGGCATGCAGCAACAGAATGGCTGAAAGCCGTATCTGAATCCTGATATTGTTCCATTATAACATTAAGAAGTTTATGGTGCATTTTCCAGTCACTGCCAAAGAACTGCCCAGTTACAAATACGTAACCAGTAGTGCGACATGATGACCACATATCTAACGTAAGACAGATACGTCCCGAGATACCCATAATCACCTTCTGAATACTCTGCTTTTCCCTTAAATACGTAGCCACACAGGGTACAGTGTTGAAGCTGACCATATCAATTCGAGGCTGTAAATTCTGGACGAATGACATGAAACCAGGGTGCTCGACTATGTAAAGAGGGTAATCGTGCATGATTATCATCTTAGCAATCTCATTTCGGCAATGGTCTGCATCAAAAGCAACGTAAGGCACACTGGCGGTTCTGTAACAGCGTTTGCGTGTGTTTGATAATGTGCCCATCTTGGAAGGTGCGGTGAATGGGACTAATTGATTTCTCTCCCGATTACGCAAACAACAGGGCATGTTCCTTTCGCAATATGCCGCTTCAGATGGCTCGTGCCCGCTACTTTTGAGCCAGTGCTGTAGGCAAATGACTGTTTACATTGCTTACGCAAGGCCCTTCGGCATCCAGGACCAACTGTTTCGATAGTGAAATGTTCCCAGACTATCGACTTCTTTTTCCTACGCTTGGTTGGTTGTGCCACTGGATCAATGGGTAGTAGCATCTCAGTCTCAAGCGAATGTGTCTCTAAGACATCAACTTGCATTTCGTCATCGACAGGTTCCATGTCGAAGGGGACTAGTTCATTATTCATGACTGGTTTAGGGTCCTCAGCCTCCATCTCGAGATGGTAGATGAAATTTTTCTGCAAATTTGAAAGGGAGACTTACAGAAAAATAACTAAATCATGTTCAAAGTTTGTGTTCAGTCCCTATCCATGTTTTATAAACTCTGCACTCCCTATTTTAAAATAAATTTAGTCTGAACTCCCTAATAAGTGTAAATGCCTCAAATGCCCTTATAATCGTATTCATCTTCTTCAAAATTTCCCCTTGGCTAGCGAATCCTTCCTCCACCGACGACAACCTTCATCTCCAAATTCACAAATTCCTTCTTCCTCATCTACGTAACTTCGTCCCCAAAACTTCCCTCCACCCCGTCTGCCCAGAAGACTCAACTCCGTCTGCCCCGAGGAAAGAACCCAGCACCAGAAAACATCACTGAGAAGGCAAAAATTCCGAAAGTACACCAAATCATTGGCATCGATCGACTTAGCACAGGTTTCTAGTTGAGGAGATGGTACGCCACACTGACCAAAACTCCGAGAAGGCTTATTTCGATGGGTGTGCGATTGGTTTGCTGACATGGTTTTATGAGAAGGTGCCTTGTTTAGGCCGTCCCACCACTCTGAAATCCATGCCGCGGTTCTTTCGATGGGGTGACGGCAACATTCCAAGACGTTTGAAAATGGCTCAAGAGACATTGGCTCAGATTAAGAGGCATAAGGTTGGTTCAATTGTACCCTTGCCCGAGGAGATGCATTTGCTCCAAAATCAATCGTCCTCTTCCAGTACAGTGGCTGAGCTAGTTGGTCAACTTATGAGAGAAAACGAGGAGCTGAGAATGAGAGTGAAGGATTTAGAGGCCAATTTGGCTATGGCCAAAGAAAATGATGGAAGAGAAGAAAGGGAAGGGGAAGGGAAGAATGTAGTAGGGTCGAAGGAGAATAAAGAGGAAGACATAGAGGATGAGCAGTGGCATTGGCATCATGGGGATGCTAATTTATCTATGTCTGAAGAGTTTAAGGAAAGAGAAGAAGGTGAAGGGTACATTGAAGATAGGGGAAATACATATGAAGAAGAAGCGAAAGCGAAAGAGAAAGAGAAAGAGAAAGAGAAAGAGAAAGAG	MEDWKEIETFWTYLKPLFDIANLLTTATNLTTNTFFHEAWKIQLELARAAASEDQSISSLTKSMLDNFDKYWENCCFILAIAVVMDPRFKMKLVEFSFSKIYGEEADSYVKVVDVGIHELFLEYVSLPLPLTPAYTKESTNGTTVKLEESQETGVSNNGLAVLADFDMYMMETNSQLSISELDRYLEESLLPILHIFDVMGWWKLNRTKYPTLSNMALDMLSIPVCTIPASSVFDMVPREMDSYRCSLRPETVEALICAKNWFQPEKVETPVPVVKMEAPT	OTHER	Target P
Rs_project_376275	Rs_project_376275__TRINITY_DN34374_c2_g1_i1	0	47.8845	-7.81576	1.14688e-08	9.89875e-06	Transcript DEG	sp|Q7LHG5|YI31B_YEAST Transposon Ty3-I Gag-Pol polyprotein OS=Saccharomyces cerevisiae (strain ATCC 204508 / S288c) OX=559292 GN=TY3B-I PE=1 SV=2	hypothetical protein F511_46156 [Dorcoceras hygrometricum]		sp|Q7LHG5|YI31B_YEAST	Transposon Ty3-I Gag-Pol polyprotein (Gag3-Pol3) (Transposon Ty3-2 TYA-TYB polyprotein) [Cleaved into: Capsid protein (CA) (p24); Spacer peptide p3; Nucleocapsid protein p11 (NC); Ty3 protease (PR) (EC 3.4.23.-) (p16); Spacer peptide J; Reverse transcriptase/ribonuclease H (RT) (RT-RH) (EC 2.7.7.49) (EC 2.7.7.7) (EC 3.1.26.4) (p55); Integrase p52 (IN); Integrase p49 (IN)]	4.65e-22	PF17921;PF12384;PF17919;PF00665;PF00078;PF24626;PF19259;		DNA integration [GO:0015074]; DNA recombination [GO:0006310]; proteolysis [GO:0006508]; viral translational frameshifting [GO:0075523]	aspartic-type endopeptidase activity [GO:0004190]; ATP binding [GO:0005524]; DNA binding [GO:0003677]; DNA-directed DNA polymerase activity [GO:0003887]; RNA binding [GO:0003723]; RNA-directed DNA polymerase activity [GO:0003964]; RNA-DNA hybrid ribonuclease activity [GO:0004523]; zinc ion binding [GO:0008270]	cytoplasm [GO:0005737]; nucleus [GO:0005634]		sce:YIL082W-A;	other_or_unresolved	Q7LHG5	YI31B_YEAST	reviewed	TY3B-I YILWTy3-1 POL YIL082W-A	Saccharomyces cerevisiae (strain ATCC 204508 / S288c) (Baker's yeast)	2.7.7.49; 2.7.7.7; 3.1.26.4; 3.4.23.-	FUNCTION: Capsid protein (CA) is the structural component of the virus-like particle (VLP), forming the shell that encapsulates the genomic RNA-nucleocapsid complex. {ECO:0000250}.; FUNCTION: Nucleocapsid protein p11 (NC) forms the nucleocore that coats the retro-elements dimeric RNA. Binds these RNAs through its zinc fingers (By similarity). Promotes primer tRNA(i)-Met annealing to the multipartite primer-binding site (PBS), dimerization of Ty3 RNA and initiation of reverse transcription (By similarity). {ECO:0000250}.; FUNCTION: The aspartyl protease (PR) mediates the proteolytic cleavages of the Gag and Gag-Pol polyproteins after assembly of the VLP. {ECO:0000250}.; FUNCTION: Reverse transcriptase/ribonuclease H (RT) is a multifunctional enzyme that catalyzes the conversion of the retro-elements RNA genome into dsDNA within the VLP. The enzyme displays a DNA polymerase activity that can copy either DNA or RNA templates, and a ribonuclease H (RNase H) activity that cleaves the RNA strand of RNA-DNA heteroduplexes during plus-strand synthesis and hydrolyzes RNA primers. The conversion leads to a linear dsDNA copy of the retrotransposon that includes long terminal repeats (LTRs) at both ends (By similarity). {ECO:0000250}.; FUNCTION: Integrase (IN) targets the VLP to the nucleus, where a subparticle preintegration complex (PIC) containing at least integrase and the newly synthesized dsDNA copy of the retrotransposon must transit the nuclear membrane. Once in the nucleus, integrase performs the integration of the dsDNA into the host genome (By similarity). {ECO:0000250}.	CATALYTIC ACTIVITY: Reaction=DNA(n) + a 2'-deoxyribonucleoside 5'-triphosphate = DNA(n+1) + diphosphate; Xref=Rhea:RHEA:22508, Rhea:RHEA-COMP:17339, Rhea:RHEA-COMP:17340, ChEBI:CHEBI:33019, ChEBI:CHEBI:61560, ChEBI:CHEBI:173112; EC=2.7.7.49; Evidence={ECO:0000255|PROSITE-ProRule:PRU00405}; CATALYTIC ACTIVITY: Reaction=DNA(n) + a 2'-deoxyribonucleoside 5'-triphosphate = DNA(n+1) + diphosphate; Xref=Rhea:RHEA:22508, Rhea:RHEA-COMP:17339, Rhea:RHEA-COMP:17340, ChEBI:CHEBI:33019, ChEBI:CHEBI:61560, ChEBI:CHEBI:173112; EC=2.7.7.7; Evidence={ECO:0000255|PROSITE-ProRule:PRU00405}; CATALYTIC ACTIVITY: Reaction=Endonucleolytic cleavage to 5'-phosphomonoester.; EC=3.1.26.4;		SUBCELLULAR LOCATION: Cytoplasm. Nucleus {ECO:0000250}.		IPR043502;IPR001584;IPR041588;IPR024650;IPR021109;IPR050951;IPR043128;IPR012337;IPR036397;IPR000477;IPR041577;IPR056924;IPR045358;IPR001878;IPR036875;		NP_012184.1;	M23367;Z46728;Z37997;BK006942;	3D-structure;Aspartyl protease;ATP-binding;Cytoplasm;DNA integration;DNA recombination;DNA-binding;DNA-directed DNA polymerase;Endonuclease;Hydrolase;Magnesium;Metal-binding;Multifunctional enzyme;Nuclease;Nucleotide-binding;Nucleotidyltransferase;Nucleus;Protease;Reference proteome;Ribosomal frameshifting;RNA-binding;RNA-directed DNA polymerase;Transferase;Transposable element;Viral release from host cell;Virion maturation;Zinc;Zinc-finger	TGTGATAATAGGATGGATGGAAAATATGACAGACGTATGATTTCAAATAAAGGTTCTGAAAATATTGAAATTAAGTAAAATTTCCCCCCATTTTAAAAAGTAACCATTTCAAAAGTAACAGCAGCTCTTACTGACCTTCTCAAAAAAGATAAGTTATCTTGGTCTGAAACTGACCAAAATTCCTTTGATGATCTCAAATTCACGTTGTCTGACACCAATCTTAGCACTACTAACTTTTTCTAAGCCATTCCAAGACAGGCAGATGCCTCAGGTACGGGTATATGTGTTGTCTTTGCCCAAAACAGTCATCCTAATGCTTACTTCAGCAGAACATTGCCTCCAAGACACCCAATGAGTAAACCTATGTCTGTGATCTCCTTGTTGTGAACCATGCCATTTCTAAATGACGGCAATACATTATTGGCCATCATTATTCTATAATTTCGGACCACCAAAGTCTCAGGGAAATTTTAAATCAAGCCATTCATACTCCGGAGCAACAACGATATTTGATCAAACTCTTGGGGTATGACTTTGAGATTACTTACAAGCCGGGAAACACTAATATAGTTGATGATGCATTGTCTCGTTATTTCATGGATCTTCTTTTTTTATGGCCATTTTAGCACCGCTATTCGAAATTAATAATGAGATTCGTTTAGAGGTGCTGGGTAATCGCTTCTACAAATCCTTACTGGCCCGTAGCCATTCCACCTCAGATCATTCTCCTTTATTTCGTAGTCGTGATGGCGTTGTTTTCAGAAGGCAACAAATTTGTTTGAATCCCCACTCTCCCCTGAAACCACGAGTGCTTTTTGACTGTCATAACACAACTTTTACAGGACATGTAGGTATAAAGAAAACTTTATCAAGGTTGGTTAGTAGTTTTTATTGGGAGCACCTGGATAAGGATGTGAGGGAGTCTGTTTCCAATTGTCATAACTGCCAGCAGACTAAATATCATCCTGGTAAGCCTCAAGGGTTGCTTCAACTATTGTCGGTCCCTCATAACATTTGGGAATATGTTTCCATGGACTTCATCATGGGTTTACCTATTCTCATGGCTATTCGGTCATTCTTGTGGTGGTTGACCATCTATCTAAAGCAGGGTTTACAATATCGAGTGTGGCTCTTCTCTTTATGTATATTGTGGTTAAACACAATTCGTTCCCAAAAATGATTGAGTCGGATCGTGACTCCATATAGTGAGCAAATTATTGCAGAAATTATTCAAACACAGTGGTACTTTGTTACATATGTCTAGCGCATACCATCTGCGATCTGACGGTCAAACAGAGGTATTAAACTACTACCTCGAGCAGTATCTTTGTAGCTTTGTTTGTGATCATCCTGAGCGTTGGTCGAAGTTTTTGGTGTGGGCTCAATTGTGCTATAATATAATCTATAATTCCTCTATTCTTATTACCTTGTTTGAGGCTGTTTTTGGCAGATCTCCACCAGTTTTACCGTCCTACATTGATGGGTCTTCAGACATTGAGGCCGCTGATTCTTGGTTGATGGATAGAGATAGGTGTTGGGTATCTTACAGGATAATTTGAATTCAGCCCGGTCTCGGATGAAACCAAAGGCGGATAAGAAACATCAAGAGATAGTTGGGTCAGTGGTGTTATGTCTTATTACAACCGCATCGACAGGTTTCTCTCTCGGGTCAGAAGTACTAAACTGAGTAAATGATTTTACTGCCTTTACAAATTACTTGTCTCTTAGTCAGGTTGCTTACAGGATAAATTGGCTTGAACATTGTAGAATTCACGCAGTTTTTCATATTTCAAAATTAAAAACTCTGTCCCAACCCGGAGGTGCATGCTGTGATTCCGCTACCAACAGAGGCCGAGCCACCCTAGCCTTAGGGTGGGCTCCAGCCCTACCCCAATAATAAAAAAAATTTAGTAATTAAAAATTTAAAAATATTGGTTTTAGTCCAACCCAATAATGGTAGGCCTATCAAGATTTATTGTATTGGGCCAGTTTTTAGCCCTAATAACTATAAGCATCGAATAAATTCTGACTTGATGTAGTGTTCATTCTTCAAAACTCAAATCCCTAAAAAATCATTCCAAAGCTTGCTCAATCTTCTGGATCGAATGCAGTGGTCCCCTTCCTCTCGACCTCTCGACTTGTGAGTTGTTCTCGGTTCTCTGTTCTTGGCTCTCTGTCTATCTGTCTCTC	MAILAPLFEINNEIRLEVLGNRFYKSLLARSHSTSDHSPLFRSRDGVVFRRQQICLNPHSPLKPRVLFDCHNTTFTGHVGIKKTLSRLVSSFYWEHLDKDVRESVSNCHNCQQTKYHPGKPQGLLQLLSVPHNIWEYVSMDFIMGLPILMAIRSFLWWLTIYLKQGLQYRVWLFSLCILWLNTIRSQK	OTHER	Target P
Rs_11482	Rs_11482__TRINITY_DN64304_c0_g2_i4	89.9879	27.0442	1.73605	0.00025521	0.0104424	Transcript DEG	probable E3 ubiquitin-protein ligase RHB1A [Henckelia pumila]	probable E3 ubiquitin-protein ligase RHB1A [Henckelia pumila]		sp|Q2HIJ8|RHB1A_ARATH	Probable E3 ubiquitin-protein ligase RHB1A	9.76e-126	PF13639;		protein ubiquitination [GO:0016567]	ubiquitin protein ligase activity [GO:0061630]; ubiquitin-protein transferase activity [GO:0004842]; zinc ion binding [GO:0008270]	nucleus [GO:0005634]		ath:AT4G00335;	other_or_unresolved	Q2HIJ8	RHB1A_ARATH	reviewed	RHB1A At4g00335	Arabidopsis thaliana (Mouse-ear cress)	2.3.2.27	FUNCTION: Probable E3 ubiquitin-protein ligase that may possess E3 ubiquitin ligase activity in vitro. {ECO:0000250|UniProtKB:Q9ZT50}.	CATALYTIC ACTIVITY: Reaction=S-ubiquitinyl-[E2 ubiquitin-conjugating enzyme]-L-cysteine + [acceptor protein]-L-lysine = [E2 ubiquitin-conjugating enzyme]-L-cysteine + N(6)-ubiquitinyl-[acceptor protein]-L-lysine.; EC=2.3.2.27;	PATHWAY: Protein modification; protein ubiquitination. {ECO:0000305}.			IPR001841;IPR013083;		NP_001319828.1 [Q2HIJ8-1];NP_567171.1 [Q2HIJ8-1];NP_974488.1 [Q2HIJ8-1];	AF079179;AF195115;CP002687;CP002687;CP002687;AK118155;BT024583;AK228408;AY087523;	Alternative splicing;Metal-binding;Reference proteome;Transferase;Ubl conjugation pathway;Zinc;Zinc-finger	AAGTATTCAAAGTCGACTTCCTTTCAGCAGTCGCACACACGAACATACGTTTCTCAACTCTCTCCCAACCGATTCAATCCAATCAAGAGAGAGAGGGAGGACAATGATCAAATTTCTGGTGGCTCAAGGTGGACACAAGATAATTAAGGCTTAAGCATTGATGGGAGGCTGCTGTTGTTGCTGTGCTTCTAGGAGTCCTGAATTCAATAGGTCACCTGCATACTTTCATTACCCAGTTTCTGAAGAACGCGAGCCCTTATCATCACACCATGCGGCAGTCACTGCTCTCTCCACAGGACTTTTGGTCGATACAAATCTGGACACCACTGTCCCAGATACTTACCGGCCACCCCCTGCACCTATACCATACGAAACATATGTAGGAGACCCACCAACTCCATCAGTACATCAACGAAGTTCTGGAAATAAAAATGAGACCGGTTTGCAAAACACAAACACCGAACTTGTAGAAGATACAAACTCTGGTAGTACTTTGGATGCTAAAGTAAAGAATCTGGAATCTGATGACAAGATGGAAACACATATTGAGCTTACAGCTTCAAAAGATATGGAAGACGACTACTCTGACGAACTTAAAAAATCCAGGGAACCTTTTGTTCCACCTCTGAAAGATGAGGAAGATGTTTGTCCCACTTGTCTCGAAGAATATGATGTGGAGAACCCAAAAATCATAACGAAATGTGATCATCATTTTCACCTTGCTTGCATTCTTGAATGGATGGAAAGAAGTGATACATGTCCTGTTTGTGATCAGGAAATGGTTTTCAGTCCTGCTATGGGAGGATAACTATTTGAGTTCTTCTGGTGTCTTATATAAGGACTTAAGGTGTTCAAAATTCAAACACAGGGGAGCATTTTCGTTTTGTGCCCTGTTGCTGTCCCTGGCTTGGTTGTGATTTTCTAATTCTCTTTATATAATGGTCTCATCTACTCTTTAGGAGTTTACAGGTTTTCAAATTTTGGAAAAAAAATGGATTTTTTTTGCTTATATATGTGTATGTATATGGGTGATGTCAAGATGAACATCAGCAATGGGTGCTGAACTTTGTGCAGAACATTAGCTATCCTCTCCTTGCATTGTAAGCTCCATTTTACTCTTTGACGGTTTTGGTTCGCTTCAGATCCCATGTTTCACAATTGTGTTTCATTTCATGTTCGATATATAGATAAATGATACATGCATATGAGTATCAGCTTTTTGATTTATTGTAC	MGGCCCCCASRSPEFNRSPAYFHYPVSEEREPLSSHHAAVTALSTGLLVDTNLDTTVPDTYRPPPAPIPYETYVGDPPTPSVHQRSSGNKNETGLQNTNTELVEDTNSGSTLDAKVKNLESDDKMETHIELTASKDMEDDYSDELKKSREPFVPPLKDEEDVCPTCLEEYDVENPKIITKCDHHFHLACILEWMERSDTCPVCDQEMVFSPAMGG	OTHER	Target P
Rs_176660	Rs_176660__Cluster-14775.70723;orf1	0	47.3558	-7.80946	1.67871e-07	6.72987e-05	Transcript DEG	ASPARTIC PROTEASE IN GUARD CELL 1-like	protein ASPARTIC PROTEASE IN GUARD CELL 1-like [Henckelia pumila]		sp|Q9LS40|ASPG1_ARATH	Protein ASPARTIC PROTEASE IN GUARD CELL 1	4.45e-171								other_or_unresolved																	TCATCTTTCCTCTGTGTTCCAGAGAGAAGAAAAATGGTGGAAACCAAAACCATTGTCTTCCTCTCGTTTCTATTATCAATTATTATTCTCCCTTCATCCTTCGCCCTCTCTCAGGATTCATCTTCCTCTTCGCATCAACAAAATGGCCACTTTCAGGTTCTTGATGTCTCCTCCTCTTTACACCAAGCTCGCCAAGTCTTCTCCCGGAAACCTTCTTCAGACACTGTAAATCTCCAATCCCTCGACGGAATCCGTACCCGTAATTCCTCTCTCTCCCTCACTCTCCGGCCCAGATCCTCTCTCCTCCGGAGTTATCACCATACCTTAAAGAACAACTACACTTCTCTCACTCTCTCCCGACTAGCCAGAGACGAAGCCCGTGTCCACTCCATCCTCTCCAGGCACTCTCTCTCTCTCTCGGGCTTCTCAACTTCAGATCTCGAGCCCGTCCTCGAGCCCGAACTGATGGCCTCCCCCGTAACCTCTGGGACCAGCCAAGGGAGTGGGGAGTACTTCGCTCGGGTCGGGCTTGGCCAGCCCGTTAAGGAAATCTACATGGTTATCGACACCGGAAGTGACGTCAGCTGGCTCCAATGCCAGCCCTGCTCCGACTGTTACCAGCAGACGGGCCCGATTTACAATCCCTCTTCCTCTTCAACTTACAGGAAACTCACATGCGATTCGCAGCGGTGCGCCCAATTACAGGTTTCCGGATGCCGTACGGATACATGCCTTTACCAGGTCTCGTACGGAGATGGATCCTACACGGTTGGGGATTTTGTGACGGAAACGATGTCGTTTGGCGGTGGCTCGGTCCCTGACATAGCTATTGGCTGCGGCCATGATAACGAGGGGTTGTTCGTCGCCGCAGACGGTTTGCTAGGGCTGGGCGGCGGTTCTTTAGCCCTAGCTTCTCAAATTAGGGCTTCGTCATTCTCGTACTGTCTAGTACACCGCGATTCGAGCGCATCGTCTACGCTAGAATTCAATTCCGCGCAACCCAGCGACTCAATCTTGGCTCCATTGCTGAAAAACTCGTTAATCAGCACCTACCACTACGTGGGCCTCACCGGGATAAGCGTCGGCGGCCAGGCGGTGGGCTTGCCGGCGTCCGTGTTCCAAATCGGTGGAGATGGGAAAGGCGGGGTTATCGTCGACTCCGGCACCGCGGTGACGCGGCTGAGGACGGAGGCGTACAACGCCGTGCGCGACGCTTTCGTGGCTATGAGTAGTCAGAATCTGCCGTCGCCCACCACGGGCTTCGCCTTATTCGACACTTGCTATGATTTATCCTCCAAGACAAGTGTTAGTGTCCCGACGGTGTCGTTTCAATTCTCCGGCGGGGAAACGCTGCGTCTGCCGCCGAGTAACTATCTGATTCCGGTGGATGACGCCGGGAAATTTTGCTTCGCGTTCGCGCCGTCGTCGGGGTCACTGTCTATCATCGGTAACGTGCAGCAGCAGGGGACACGTGTCAGTTACGACCTCGCAAACAAGTACGTTGGGTTCAGCCCAAATAAATGCTAG	SSFLCVPERRKMVETKTIVFLSFLLSIIILPSSFALSQDSSSSSHQQNGHFQVLDVSSSLHQARQVFSRKPSSDTVNLQSLDGIRTRNSSLSLTLRPRSSLLRSYHHTLKNNYTSLTLSRLARDEARVHSILSRHSLSLSGFSTSDLEPVLEPELMASPVTSGTSQGSGEYFARVGLGQPVKEIYMVIDTGSDVSWLQCQPCSDCYQQTGPIYNPSSSSTYRKLTCDSQRCAQLQVSGCRTDTCLYQVSYGDGSYTVGDFVTETMSFGGGSVPDIAIGCGHDNEGLFVAADGLLGLGGGSLALASQIRASSFSYCLVHRDSSASSTLEFNSAQPSDSILAPLLKNSLISTYHYVGLTGISVGGQAVGLPASVFQIGGDGKGGVIVDSGTAVTRLRTEAYNAVRDAFVAMSSQNLPSPTTGFALFDTCYDLSSKTSVSVPTVSFQFSGGETLRLPPSNYLIPVDDAGKFCFAFAPSSGSLSIIGNVQQQGTRVSYDLANKYVGFSPNKC	n.a.
Rs_22699	Rs_22699__TRINITY_DN68107_c2_g1_i3	0	47.3343	-7.80426	5.23953e-06	0.000794515	Transcript DEG	probable WRKY transcription factor 41;	probable WRKY transcription factor 53 [Primulina eburnea]		sp|Q9SUP6|WRK53_ARATH	Probable WRKY transcription factor 53	1.35e-147	PF03106;		defense response to bacterium [GO:0042742]; DNA-templated transcription [GO:0006351]; leaf senescence [GO:0010150]; positive regulation of DNA-templated transcription [GO:0045893]; regulation of defense response [GO:0031347]; regulation of jasmonic acid mediated signaling pathway [GO:2000022]; response to bacterium [GO:0009617]; response to hydrogen peroxide [GO:0042542]; response to ozone [GO:0010193]; response to salicylic acid [GO:0009751]	DNA binding [GO:0003677]; DNA-binding transcription factor activity [GO:0003700]; DNA-binding transcription factor activity, RNA polymerase II-specific [GO:0000981]; transcription cis-regulatory region binding [GO:0000976]	chloroplast [GO:0009507]; nucleus [GO:0005634]		ath:AT4G23810;	other_or_unresolved	Q9SUP6	WRK53_ARATH	reviewed	WRKY53 At4g23810 F9D16.280	Arabidopsis thaliana (Mouse-ear cress)		FUNCTION: Transcription factor. Interacts specifically with the W box (5'-(T)TGAC[CT]-3'), a frequently occurring elicitor-responsive cis-acting element (PubMed:20409006). May regulate the early events of leaf senescence (PubMed:17369373, PubMed:20409006). Negatively regulates the expression of ESR/ESP (PubMed:20409006). Together with WRKY46 and WRKY70, promotes resistance to P.syringae, probably by enhancing salicylic acid (SA)- dependent genes. Contributes to the suppression of jasmonic acid (MeJA)-induced expression of PDF1.2 (PubMed:22325892). {ECO:0000269|PubMed:17369373, ECO:0000269|PubMed:20409006, ECO:0000269|PubMed:22325892}.			SUBCELLULAR LOCATION: Nucleus {ECO:0000255|PROSITE-ProRule:PRU00223, ECO:0000269|PubMed:17369373}.	WRKY group III family	IPR003657;IPR036576;IPR044810;		NP_194112.1;	AF272748;AL035394;AL161560;CP002687;AF370614;BT033113;AK227938;	DNA-binding;Jasmonic acid signaling pathway;Nucleus;Plant defense;Reference proteome;Transcription;Transcription regulation;Ubl conjugation	CTCGGTCAGATTATCCCCTCTTCCATAATTTTACCCTCCACAATTTCCATACTAAAATCTAACTCCCTTTCTTCTCATTTTTCCACACGGTTTGTTCCTTTATAAACCCCTCCTTCCCCACCTTCCTCTCCTGAGAGAACATTCCACCTTTCAAACCCAAAGATCTATCAAAAACCCAATTCCTAGATCCCAAAACCAATCATTCATTCATATTTTCATTTAAGATTTGAGTGCATTGCTTTCTATTGATGTAATCTGGAATCAAGAAAGTTTAGGGAAAGCCCTTTACTCAAAATCTTAACCTTTTCTTGATCAGAACAAGGACTTGAAATGGACAAGTTGGGAACATGGGATAAAGAGACTGTGATCAGTGTGCTAACTCAAGGGAGGGAATTTGCAAATCTGCTGCAAGGAGAGCTTAATCCCACTGCTACTTCAAGAGAGGCCTGTGATTTTTTACTGGAGAGGATACTTTCTTCTTATGATAATGCTTTGACTCAGCTTAATTGCACGGGATTACTTGGAAACCCTTCAGATACTTGTGCTCTCAACATTTTGGAGTCACCTGTTTCATTTGAGGGTAACAACAGGGGTGAAGCATCAGGCCCTTGTTCTAAGGATCAAGTCCATGTTTCCAAGAAAAGAAAGACAGTGGCAAAACGTGGTGAACAAGTGCGTGTGTGTCGCTCGACAGGAGTTGAAGGTGATGGGTACAATTGGAGGAAATATGGACAGAAAGCTATTCAAGGGGCTAATCATCCAAGGGCATATTTTAGATGCACTCATCGCCACACACGAGGATGCCTGGCAACGAAACAAGTTCAAAGAACCGATGAATGTTCGTCGATATTTGATGTCATTTACAGAGGAAAACACACATGTATGCAAGAGATGATAAAACATAACCATAGCAACGAAGTTAAGAAGAAAGTAGAAGAAGAAGAAGAGAGCACGAAACCAGAGTTTCAAGTTGAAATTGAAACCAGTGAAAAGTATACAAATGAGGAGAATTTTCTTGATTTTTCCTTTCCTTCGACCCCAGTTGCATTCGAGAATATGGGAACCGGGTTATATTCAGAACCTCAGAGCTATTCGCCTCCATTTCTGTCTCCAGCCACATCAGAGTCATATTTCTCTTTGTCTGCAAGCCAGATGAATGGTTTTGGGATTGGCCAGAGTTTACCAAGTTCAGAATCAGATTTTACTGAGATAAACTCAAATCCAACGACAGATCCTGATTTCCCAACTGGAGACTTGGATTTCTTGATTGATTTTAACTCTCCTTTCCTTGATGCGTTTGATTGTTTCTAATAGTGTTCATTACACGGGTTGCTGCTGATTCACCGTAAAGCAAGATTTGGTGACTACATTTTTCTTCTTCTTATCCAGTTGTTTGTATCGTGGAGTCATCTCTGACTCTTGAAATAAGGGAGTTCATTGGGTTCTTCTTTCAATGGATTTGTTTTAGTTGTAAGAATCTGGAATTTTGATGATTAGATTAGGTAATTAAATGTAATAAAAAACAG	MDKLGTWDKETVISVLTQGREFANLLQGELNPTATSREACDFLLERILSSYDNALTQLNCTGLLGNPSDTCALNILESPVSFEGNNRGEASGPCSKDQVHVSKKRKTVAKRGEQVRVCRSTGVEGDGYNWRKYGQKAIQGANHPRAYFRCTHRHTRGCLATKQVQRTDECSSIFDVIYRGKHTCMQEMIKHNHSNEVKKKVEEEEESTKPEFQVEIETSEKYTNEENFLDFSFPSTPVAFENMGTGLYSEPQSYSPPFLSPATSESYFSLSASQMNGFGIGQSLPSSESDFTEINSNPTTDPDFPTGDLDFLIDFNSPFLDAFDCF	OTHER	Target P
Rs_185566	Rs_185566__Cluster-14775.80665;orf1	0.377642	91.7793	-7.79979	1.86824e-05	0.00187156	Transcript DEG	putative carboxylesterase 8-like	probable carboxylesterase 8 [Primulina huaijiensis]		sp|O64640|CXE8_ARATH	Probable carboxylesterase 8	1.01e-85								other_or_unresolved																	CAAACCAAGATGCAAGAGCTTTCCTATTTAATAATGTTCTTTGGGACATTACTTTCCACACCAGTAATGGCTCTTCTTGTTTACACAAACAAATCCATACACGCTCTCTTTTTCATCATCTTTTTCACTTCTTGCTTCTCATGGCAGCAAACAATATCTGCATCACCAAATCTTGAAGCACAACACACATGGCAAGAAGCCTTCCAAGTCTTAGGAATCTCATGGAATCCAGACGGAACCTTAAACAGACAGATCCAAATCCCAATGGTAAACGCTACTCCATCCGCAGATTCAACTAATCCTCCACCCATCGCCCTTTCTACAGACATTACTCTAAGCTACAAATCCAAAGCCTATGTCCGCCTCTACATTCCCCTAAATCCACCCAAAAACAAGAAACTACCTCTCATAATCTATCTACACGGCGGTGATTTCGTCCTGTTCAGTTTGAGCACCGTCATTTTTCACAATTTCTGCAACGATATCGCGTCCCAGTTCCCAGCAGTTGTGGTCTCCGTTGAGTACCGTCTCGCGCCAGAGAACCGTCTCCCGGCGGCCTATGATGACGCACTCAACGCCCTTTTCTGGGTTAAGGACCAGGCACTAGGAACCGACGGGCGAGATCCATGGATGGAATATGCTGATTTTTCCAGGGTCTTTTTACTCGGAAGCAGCGCCGGTGCCAATATAGCCTACCACTTAGCACTTCGTGCTCTGGATTTTAATCTGTGGCCACTGCAAATAAAGGGCTTGCTTCTAAATCAAGCGTACTTTAGTGGTGTGCGAAAAACTGAATCAGAGGCCAGGCTGGAAGATGATCCATACGTTGCACTGTACGTTAATTACGTGCTTTGGACACTGGTCTTGCCCAATAACGCGAACCGTGATCACGAGTTTTCCAACCCGATTTCTGGAGGGACATATGGGGGCCGGGTCTTCCGGTTGCCCAGAGTTTACATCAAAGGTGATTATGGTGACCCGTTAGTTGATAGATCGGTACAGTTGGCGCAGTTCTTGATCTCACGCGGGGTTCGAGTAACGGCTCGGTTCAATCAGGGAGGATTCCATGGAATTGAGATTCAGAACAGGACCGCTGCTCAGGAACTATATGATGATATGAAGAAGTTTGTTTATTCTGTTTCAGAAACTGAACCTGGGTTGTCTTATGCTTCTTCTTGA	QTKMQELSYLIMFFGTLLSTPVMALLVYTNKSIHALFFIIFFTSCFSWQQTISASPNLEAQHTWQEAFQVLGISWNPDGTLNRQIQIPMVNATPSADSTNPPPIALSTDITLSYKSKAYVRLYIPLNPPKNKKLPLIIYLHGGDFVLFSLSTVIFHNFCNDIASQFPAVVVSVEYRLAPENRLPAAYDDALNALFWVKDQALGTDGRDPWMEYADFSRVFLLGSSAGANIAYHLALRALDFNLWPLQIKGLLLNQAYFSGVRKTESEARLEDDPYVALYVNYVLWTLVLPNNANRDHEFSNPISGGTYGGRVFRLPRVYIKGDYGDPLVDRSVQLAQFLISRGVRVTARFNQGGFHGIEIQNRTAAQELYDDMKKFVYSVSETEPGLSYASS	n.a.
Rs_project_378875	Rs_project_378875__TRINITY_DN5379_c0_g1_i8	0	47.1638	-7.79574	2.55062e-08	1.75427e-05	Transcript DEG	sp|Q9FFN2|GLYT3_ARATH Probable glycosyltransferase At5g03795 OS=Arabidopsis thaliana OX=3702 GN=At5g03795 PE=3 SV=2	probable glycosyltransferase At5g03795 [Primulina huaijiensis]		sp|Q9FFN2|GLYT3_ARATH	Probable glycosyltransferase At3g07620	4.51e-138	PF03016;		cell wall organization [GO:0071555]; glycoprotein biosynthetic process [GO:0009101]	glycosyltransferase activity [GO:0016757]	Golgi membrane [GO:0000139]; nucleus [GO:0005634]		ath:AT5G03795;	other_or_unresolved	Q9FFN2	GLYT3_ARATH	reviewed	At5g03795 MED24	Arabidopsis thaliana (Mouse-ear cress)	2.4.-.-	FUNCTION: May be involved in cell wall biosynthesis.			SUBCELLULAR LOCATION: Golgi apparatus membrane {ECO:0000250}; Single-pass type II membrane protein {ECO:0000250}.	Glycosyltransferase 47 family	IPR004263;IPR040911;		NP_001031828.1;	AB005235;CP002688;	Cell wall biogenesis/degradation;Glycoprotein;Glycosyltransferase;Golgi apparatus;Membrane;Reference proteome;Signal-anchor;Transferase;Transmembrane;Transmembrane helix	ATGAGAGGGGCGGAGTGATTTTTTTTTTATGCTACCACGAAGGATAGTGTCCTGAGGCAATTCAATCATCTATTTTCCTCCATGTTGGAAAATTTCACCTGTAATATTTCAGTTGAATTGGTTTTAAGTACATATTTTTAAGGATAGCATCGTTGTAACGGGAACAGAAAGATTGCGCAATTTTTGCATGAAGAACTCGAATATCGAGGCTGAAAGTAGCCGGTGCTTGGCAAATTAGCGTGTTTCGGTGCTCTTAACCTTTTGGGACACCGCTTTTCCAAAATTACACAATAACACGCAGTTACTCAGTACAAATTGGATTTTTGTTCGTATGATTGTATTTTTATTACTTGTTCTTAATTGTGGGTCAGTTTATTCTTGTGTTTCGGGAAGCTACTGAGATGAATATTTCATGTCTTAGAGTTCGTCAATTTATTATCTATTCATAGAACTCATACGGAGGGTTAAAGAGACGATCAGAATTGTGAAATTAGACATAAAGAATTAATGGGTTTGTTGCCTAACAGGTGATTTGGGGTGTTCAAGAAAATCAAATACTGTGGATTATGGAGATTTGATTTGGTTTCTACGGAGGGTTTTGTGTGGATAAATGGAGGGAGGAGGGTGTAAGAGAAGAGTGTGTTCATGGTGGAAGATATCATCGTCTTCTACGAGGCTTCTGGGTTTTACGCTTCCATTAATGGTGGTTTTCGTGGTGGTGGGTTTTATTGGTTCCAAGTCTTCGGACTACAATCATCCTCGGGTATGGACTTCTGTTTTCCCTGGTTATAGTAATAATGAAGAAGGGAGTGTTGACGAGAGTCTACCGCCGCCGGTAGACGGCGGCCCGGGTTTTGAGTTGCGGCGGACGGTGGTGGGTGGTGGAGAAAAACAAGAGGCCATCTCGGCTGACTACAATCTCAACCGCTCCGCGGCACCGCCGCTTGCCGTTGTAGCTACCGTGACCGCTCCACATGTAGAAGATGAGGAAAAGACTTTTGTAATCTCTACAAATACATCTTATGTTATTTCCTCGTCAAATGAGACTCTTATCGTTACATCGAGTCCAAGAATTAAAAGAAAGTTCAGCAATTTAGAGATTCTTGAAGCCCGGCTCCAACGAGCTCGAGCCTCGATTCGAGATGCGGACAATGGAGATGGAACACATGACTCGGACTATATCCATAACAGTCCAATCTATCTGAATCCCGTGGCTTTCCACCGGTATGTATCATTTATTAGCTTTGTTATTGATGTTATCGACCATCGTCCTTGATCTACTTGGCATTAAAAAGTTTAGCAAATCATTAGATACAACTTAATGAATTGAGAGTTATCCAATTTTAGTTGCAAATAAATTTTCGCAACCCTCACATTCGCATGCTCAATAAAAAATCCGATGTTGTCCCTCAGAGGCAGTTCCCTGGAAGGCAGTATCACAATTGATTTTAACATTTCGAATGGGATATACCAAATCAATGTATGTAGGTAGCATAAAAAAAAACGGCCTTAAGTACTACCGACACCAAGTTGACTTGTCGAGAAACTTATGATTTTTGCTCATTTGACTTCAGGGTTTCAGTGTTCTCAAGTTCCTCTAAAGCTTGGGAACAAGGCTGTCTGTGATAAGCTTGTGTTACTTCCTGAGTTCAAATCATGTTAATAGATGACAAAAATCATTTCTTCACCCATATGTAACTTTCATTTGGCACATTAGGAGCTACTTGGAGATGGAAAAACAGTTCAAAGTCTATGTCTATGAAGAAGGGGAGCAACCAATTTTTCACAATGGTCCTTGTGGTAGCATTTATTCCATGGAGGGAAACTTCATATATAAGATGGAAACATCGAAATTTCGAACCAGGGAACCCGAAAATGCGCACGTTTTTTTCCTTCCATTTAGTGTGGCATCCATAGTCCACTTCATATATAATAGAGCTCAAAAAGATCATTGGATGCCAATCAAACGGACTGTGAGAGACTATGTTGATCTTGTATCTAAGAAATATCCATATTGGAATCGAAGTCTAGGAGCCGATCATTTCATGCTGGCTTGCCACGATTGGGGGCCCGAGCTTTCTAAATCGGTTCCATGGCTATTTGACAACTCAATTCGGGCTTTATGCAATGCAAACACGTCAGAAGGATTTCAACCCTCTAAAGACGTCTCCATACCGGAGATCAATCTACCTGGTCGTCGTACCAATGGCTTGGTCGGCGGTCCATCCCCATCGAAAAGATCGATCCTGGTTTTCTTTGCCGGTGCACTTCATGGTCCCATTAGGCCGATTCTTCTCCAACATTGGGAAAACAAGGATCAAGACGTGCAGGTTCACAAGTACCTCCCGAAAAATGTCTCTTATTACGCGATGATGAGGAAAAGCAGGTACTGCATTTGCCCAAGCGGGTATGAAGTTGCGAGCCCTAGAATGGTCGAAGCGCTTTACACCGGTTGTGTTCCCGTGCTCATCAAGGATAACTATGTTGCACCATTTAGCGATGTATTGAACTGGAAGTCGTTCTCTGTCGAAATTCCGGTTAAGGAGATCCCGAATCTTAAAAACATTTTGACCGGAATCTCTACGAGACAATACCTTAAAATGCAACGATTGGGTGTGCAAGCGAGACGACATTTTGAGGTGAATTTGCACCCAAAGAGGTACGATGTGTTTCATATGACACTTCATTCGATTTGGCTAAGGAGACTTAATGTTAGGCTTCATGGGATTGAGGATTCATGAACGAGATAGTTGTTTTACCATCCAGAAACCACATCAGATGTACCATTACAGTGTAAAAAATACAATGTTTTACTGTTGCTATTTGTATAATTTTTTTGTGGATTGGTATATAAAAAAACAGTGCATTATTTTCAAATACAAATAACTAATGTTGTTGATGTTCAGCTTTCTAACTGTAATTCCCATTAACTAATTATTTCATCAATCACATATAGGATGAAGCCCCCTAATAGAGATTCTTTCTTCCGAC	MEKQFKVYVYEEGEQPIFHNGPCGSIYSMEGNFIYKMETSKFRTREPENAHVFFLPFSVASIVHFIYNRAQKDHWMPIKRTVRDYVDLVSKKYPYWNRSLGADHFMLACHDWGPELSKSVPWLFDNSIRALCNANTSEGFQPSKDVSIPEINLPGRRTNGLVGGPSPSKRSILVFFAGALHGPIRPILLQHWENKDQDVQVHKYLPKNVSYYAMMRKSRYCICPSGYEVASPRMVEALYTGCVPVLIKDNYVAPFSDVLNWKSFSVEIPVKEIPNLKNILTGISTRQYLKMQRLGVQARRHFEVNLHPKRYDVFHMTLHSIWLRRLNVRLHGIEDS	OTHER	Target P
Rs_project_414937	Rs_project_414937__TRINITY_DN3586_c0_g1_i2	0	46.9712	-7.79569	0.000339013	0.0125086	Transcript DEG	sp|Q9SB51|UBP16_ARATH Ubiquitin carboxyl-terminal hydrolase 16 OS=Arabidopsis thaliana OX=3702 GN=UBP16 PE=1 SV=1	ubiquitin carboxyl-terminal hydrolase 17 [Henckelia pumila]		sp|Q9SB51|UBP16_ARATH	Ubiquitin carboxyl-terminal hydrolase 16	0	PF00443;PF01753;		cell division [GO:0051301]; flower development [GO:0009908]; leaf development [GO:0048366]; protein deubiquitination [GO:0016579]; proteolysis [GO:0006508]; regulation of protein stability [GO:0031647]; regulation of response to salt stress [GO:1901000]; response to salt stress [GO:0009651]; root development [GO:0048364]; shoot system development [GO:0048367]	cysteine-type deubiquitinase activity [GO:0004843]; zinc ion binding [GO:0008270]	cytosol [GO:0005829]; extracellular region [GO:0005576]; membrane [GO:0016020]; nucleus [GO:0005634]	ko:K11855	ath:AT4G24560;	other_or_unresolved	Q9SB51	UBP16_ARATH	reviewed	UBP16 At4g24560 F22K18.240	Arabidopsis thaliana (Mouse-ear cress)	3.4.19.12	FUNCTION: Recognizes and hydrolyzes the peptide bond at the C-terminal Gly of ubiquitin. Involved in the processing of poly-ubiquitin precursors as well as that of ubiquitinated proteins. Involved in salt tolerance by modulating sodium transport activity and repressing cell death at least partially through modulating SHM1 stability and activity (PubMed:23232097). Involved in cadmium tolerance by interacting with HIPP27 and probably modulating its stability (PubMed:23857362). {ECO:0000269|PubMed:23232097, ECO:0000269|PubMed:23857362}.	CATALYTIC ACTIVITY: Reaction=Thiol-dependent hydrolysis of ester, thioester, amide, peptide and isopeptide bonds formed by the C-terminal Gly of ubiquitin (a 76-residue protein attached to proteins as an intracellular targeting signal).; EC=3.4.19.12; Evidence={ECO:0000269|PubMed:23232097};		SUBCELLULAR LOCATION: Membrane {ECO:0000305}; Single-pass membrane protein {ECO:0000305}.	Peptidase C19 family	IPR038765;IPR050164;IPR001394;IPR028889;IPR018200;IPR002893;		NP_567705.1;	AF302666;AL035356;AL161561;CP002687;	Hydrolase;Membrane;Metal-binding;Protease;Reference proteome;Thiol protease;Transmembrane;Transmembrane helix;Ubl conjugation pathway;Zinc;Zinc-finger	TCTAGATCCTTCTGAAGTATGACGATTCTCAGTTTCCCTTTGCATTTGATTACATTTTAGCCGTCGCCGACTATCCTTTTCTCTCCCTTCCAAAGCATTTATTTGACTTCAAATTTCTGCAACTTGGGGCATATCGATTATTCTCAATCTTGTTTTCGACGAATTTAAGGTACTCCTTGCTCTGAAATTACATGGCAGATCAGCAGCTGCATGAGGGATCAAGTACGAACGATGTCTCTAGTGGAAATTCTGAATCAATTGTCAAACTCAATATCAAGACTCTGGATTCACGGATTTACAGCTTTCAAGTGGATAAGAATATAGGAATATTGGCATTCAAGGAGAAAATAGCAGGTCAAAGTGGTGTCCCTGTTGGGCAGCAACGACTCATTTTTCGGGGAAAAGTCTTGAAGGATGGTCACCTTCTTTCCGAATACAATGTTGAAAGCGGGGATACCTTACATCTAGTTGAAAGGCAGCCACAGCCTTCTGTTGGACCTGGCACTGGGGAGGCAACACCAAGTAATGTCAGTAGCAGAGGACAGGATTCTGCTGCTGGTGGATCACGCAATCGTATTGGGCAAATTGCTCATAGTGTAGTATTAGGAACAGTAAATGTTGGGGACTCTGGAGAAGCTATTGTACCAGATCTAAGTCGGGTCATCGGGGCAGTGTTGAATTCAATTGGAATTGGCAACCTTGTAGCAGGAATGCAACCCAATGTCCAGACATCTCAAGGACATGAAACAGAAGGATCACAGGCTAATAATGGAAGTCAAAGTCAGGGTGGAAATCAGTCTGTCCCTTGGCATTCCATGAACGGCCAATCCAATGCTATGCCAATTCCATTAGGGGCTATGGTTGCGGTTCCGTCACTGAACATGCCTATTCCTGATTCACTGAATACTCTTATCGAATATATGAACCGAATGGAACTGGCTTTATCTCAAAATGCTGATCAACAGAACCAATCTCCAGTTACTACCGGTGATTTGCACACCATCGAATTGCCTACAAATGCTCGTGGTGTACCCACTGTTGAGGCCCTGAGCATTGTTCTCCGACATGCACAACGTCTTCTTAATGACCATGCTGTTGCAGCATTATCTGTATGTAGCCTAATGAGATTGTACTCTCCCATATCTTAACTCTTTTTCTTTTTGTGCTGATTTATTTGTTTTTGTATTGTTATTCATTACTGAAGGAAACATTCTTAAGCTTTTCTCTCCCTTGCATTTATGCTAACTTTCTTGTAAAATCTCACGTTCTGGGTTCAATATCTCCAGCGCTTCCGGATTTCAATGATGTGAATGAGTTTGAAAGTATATTTTTTCTCCTCTGTGGGCTCTTATTAATTAAACTATATAAAGGGGAAAACTTAGAAATTGATGTTTTTCAATTTAATATCTTTTACCAGATTACATAGTGCACATCTATCTTGTCAAACTCTTTATTTCAAGCAGCTACTCCTGTCTCAAGCCTGAATCTCCTACTTGACGACTATATTACTTAGAAACAGTTACTCTGGTCCACTGTTTACAAACTTCTAGCATATGGTGTTAGATGAGGAATGTCCTTAGCTTGCAACTGTTCTGAATGTATAGTTGCACCTATTAGGTCCTCTCAACATTTGTGAGCCTTTTAATGCAGTGAAAAATGTATTTGTGACCTCCTTACATAGAAATTATTTCCATGTCATCTACAATGCTTTCTGAGCATTTTTGTAATCTGCCACAATTTTATAGCGTTCTGCTGGACGTTTAGAACAAGAGGTGGCTTCCACTGATCCTACAGTGAGAGGGCAAGTTCAGACAGAACTTATGCGGTTGGGTGTTGCTATGCAGCACTTAGGTTCATTTTTTCTAGAGTTGGGGAGAACAATTTTGACTCTTCGCATGGGGCAATCTCAGGCTGAAGCTTTTGTAAATGCTGGGCCTGCTGTTTATATATCTGCCTCAGGACCCAATCCAATTATGGTTCAGCCATTTCCTCTTCAAACCAGCCCCCTTTTTGGTGGCCTGACTGGCATTGCATCCAATCCAGTGGCCATGGGTCCAGTTGGAGTTGGTAACGCTCCAAGGAATGTAAACATTCATATTCATACCGGAGCATCACTGGTGCCTATGGTTTCTCCAGATAACAGAGAAGGTACACAAGGAGAACGTGCTACTGGATCAGATTCTGGTCCAGCACGTGTACAGTCTGGACTAAATGTGACTGCAACGGCTGTTCCTCCACGACCTGCTGTGGTTCCGATTTCTGGTTCTATACAACTTGGGTTTGGTGTTTCACAGCCTCCTGATTCTAGTTCAACGGTTGCAGCTGACGTAAATGCTCAAGCAAGAAATTTTGTTGCTAACATGCACAGCGAAAACCATGCCCCTTCAGATTGTTTGACCGGTCAAAGTCAACCGGTTGATTCTGGTGCTAGAAATGACGATAGGAGTAGTCTTCATATCAACTTGGCTGGTAGCAGAGTTGGTGATGCTGGTCAAACTTTATCCCATGGGATGAGTGATCAGAAGGCACAACCTGTTGAGCCTTGCACCAGTGCGAAGGGAAGCTCACATAACCTGTCTCATACTTCAGAACATGCTGAAAACCTCGAGGGTCCTACTAGATCCAATCAGGGCCATGATAATATTGATGGTTCTGCAGGTGTCCCTCTTGGATTGGGTCTGGGAGGTCTTCAGCCTAAGAGGCGAGACAGGCAAAGGGGGCAAACAAAGAACAGTAATGGTTCAACTACTTCTAATCAGAACCAACAATCAAGAGCAGTTGGACAACAGGTTTTGCAATCTCTGGCTTCACTTCCAACGAGGAGAAACGAGAATATTTCTGAACCTGGGCAATCACCTGACCATGCCCGGGGAATCATAGGTAGCGTGTCTACAACAAGAGAAAATTCTGATGGCCCGATTGATGTAGCCGACGCAATGTCTGAGGTTCTTCAAAGTCCTTCATTGGATGGGCTATTGTCTGGAGTGTCACGACAAACTGGGATTGGTTCCCCAGATATGATGAGAGATATGTTACAACAGTTCACTCAAAATCCGGCTATGAGGAATACAATGAATCAGATTGCTCAGCAGATTGACAGCCACGATCTCGGAAGCATGCTTGCTGGTATGGGTAGAGGACAAGGCGGTGCGATTGATCTGGCAACAATGATGCAACAAATGATGCCTATTGTTTCTCAAGCTCTTGGAGGTGTTGCATCTTCATCCCACCGGAGCTCTGCCACAGAACCGCTTCTATCAGAGACTAGGTCAAGAAGGGATACGACATTAAATAGAATCAATTCTCAGCAAATGGATATCCAACAAGCAGTTCAGACACTTGAAAACCCAACTTCTCCTGAAGAAATTTTTCGCTCCCTGGCTGGTGCTGTTGTGGGTGTTTTTGGTGATACCGGTGCAGGTGAAATTATTATAAATGACATCTGCAATCAGGAAGAGCTTGTGCAGGAGTTCTTTGAGATGCTACGCCGTGATGTTTCTCGTAGACTCGACAATGACAAGGGATCGTAAGGACAGTTTTTTATTCAGAGGTACAGTGTGTTTCTTGATTCTTAAACGTGATAGGTTTTTCCTGGTTTTGTTTTGGCTTTGTCCTTGATTATTGCATTTTAAAGTGTTGTAATGTAATTGGAAAACAGAATGTTGTAAAATTCATATTTGAACCTAACTTTATAGATATGGCTTCAAATTGCTAAAATTTTGCTCGAATCCCTATTTTTTGTTTCTCACCAAGAATATATGCAAATAGATAGCATGTTCTTCCCACCTCTCGAATAAAATGCTATAATTGCTATAAAATGGGGTTTTTGACATTGAATCCCTTGAAATTAGGGTTTATGCCCTAGTTAGATTATCTTTTTACGGTTTGAAAATAGGCAGTATCTCATACGGATTTTAAATGTGCAAAATATAGTACCCCTCAATATGATATATGAAGGGATGTGTCATGTTTTGTAAATCACTGGAAGTAAAATCTCTAGTTACAAATCACAAGGGATAAATTGTCTATTAACAAAAAACGAGAGGAAAATTGCCACTATCTCTACGACAAAGTTCAAACAAAAAAATAGCTAAAAAAATTTAACAAACAGCATCGATTATAGATGCGATGTTTATTGCTATAAAAAAAATTATATGAACATTATATATATTGTGTACAAAAGGTAAGAGTTGCAAAATGAGGGATGGCTCTAACTATAGTGCCCAGTTACATATTTAAATACATTAGGTAATCCCTCTCTTTCTCTGTCCCCTCGAACTCATAGTTCCCCTTTTGTTGTCAATGCAAGAAAGTTGAATCCGCTCTCTACCGAATGGATCTTCTTAAATGCACACTTTTCACATTCTCCCCAGAGTTATTGCTTCCTACTACTCTATCGAAGTCATTCCCCCTACTACAATAACAACTACTGCTACTACCGACTAACCTTGTATGTGGCTTGGGGAACGAGAATGAACCTCTACCTTTCTGTGTCGAAACCGCACCTTCAGAACTTGATTTGACAACATTAGAACTGCTAGTCTCGGTGTCTGAAGAGTAACGATCCAAATCAGAAAGCGGTGAGTGCCTTGTATAAAGAGGTGATGGAGATGATGACGGAGAAGATGAATCGGAATCTGAGGAGTTTCTCCATGATTTATTCAAGTGGTTTCCAAGGTCGCCCAGCATTTGATCGAAGCTGTCATCTGTGCTTGTGGATTCCTTGTTACTGCTGCTATAGGACCCAGACTCAGAGAAGATAGAGGATGAATTGTCACTTGAGACATCCTCTTCTGAATTTACCCGAGTCAGATGGTACCTCGAGCAATGCTGGTAAAGGCAGTCATTGCAGGTCTGACCATTCAATTTGCATAAGGAGACATCCCATGGTTCCGCTTGATGGAATTTACATTTACAATCCTGAATTTTTACTTTTCTTGGCTCAGGAGGAACCATTGCACTTCTTCTTAGTTTTGGGGCACGAGGAGAGCACCTCGCATAAAAAAGCATGTATGCAGCAGTCAACAAAACCCTTTCAAGTTCCACTGGTTGGACTGTCGTGTCATCAGCTTTGAACCACCTTCCGGCATTATTCTTTAGGTAACACACATAGTGACCAGAAAATGTGGCATTCATAGAATCCAAGTGAACTACTACCCCATAAAGCCGGTAAATTGGGGACTTGTCACTCGTTCCACTCATATATGGAGCTAAATTCAAGACCTCGGGGAACTTGACTACCTTATTTAGCTTCCCATATTGACCTGACTGAAATCTTTTAAGAGCAATAGTGAGAACATTAGGAGCCTCCAACACCCTCAACTTCTTTTTGGCCTTCTCGTAGGATTTGCATCTGCCACAGTGGTATTTATTTTCACCATCTAAAATCTCTGAGCGACTGAACTGATGTAGGGCCTCTTCTACAGTTCCTATATCCCCTCCTATCTCAACAGACAGATCCATTATCCTCTCATGCTGCTCAGATTTACCTCCACATCTCATGCACTCAATCTTTGAACGGAGGTAGCCTCCAAATGTGAGCCCAACCAGAGTGGTTTCTTCATCCAAAGAGTTTGGCTTGTTAAACCCAGCTTCCTTAAGCTGTACACATTGCATTGCATCTATAGCACATCTGAGAAATTCATGAGCATCTTCCTGCCTCCCATTACCCAAATGGCTTCCTAGACGCTCCATTTGAGACAGTACATGGCCAGGAGATAGAGGAGATTTTCCTTCCTTGGCCTTCTTAACTAGCAATTCAAACTCACAGGTGAAACACCATTCCCTCTTTCCACAAGTTTTAGAATGTAGTCCCTTGAGGAAATAAGCTGTGAGGGGCGGCGTAAATGCCAAACACTGGAGTACAGCATTTGCATAACAACTATTCCCACAATTTATGAGTCCACATGGGCGTAACTCAACCTTGTTCCAGTTGTAAAGCTGTACAAAATGTTCATATGAAAATGAACCCTTGTATTTTCCTGTAGGTCCACTTTTAGAACCCAAATAACTTTGCCTGATGGAGCTAGAAGCTTGAAGTTGGTCCACAACTCTCCTTGTCGGCACATTAATACCACTTTTAGCATCACGCACATCACAACCACGGTCACCTCCATTTTTCACAGACTGCACATCCAGAATAGAATGCTTCCTGGTGCAGCCACTAGATGGCATACCAGTTTTAGAATATTTGAGGATCAGAGAATCATTTACTCGACATTCCACAGCATCTGAAATAGCAAATGTCCTATTAATTTTATTCTCCAATATTTTAGGAGCTACATGTTGCAAGCCACGAACTTCCACAACATCTTTGTTTGGTGCATGCCCTTTAGATTCAGAACCTTTATGTTCAAGACAAATACCAGAAAAGGAGGATTTAGCTTCTTCAATCTTTGAGCTCCGTTCATGTGAAGTATTTTTAACATTAATATGGGAAGGCATTCGGTAGTTCAATAAAATTGGTCCTCTGGGCTTCAAACAATCTGTATTTCCTTTTTTTGATAATGCAGCTTCATGTTTTGGATTCGTGGCCATTGATGTAGGACTGGCAGCATCCGCCATGACTTTTTTCATGCCAAAACAGGGCATTTCCACATGAGTATCACTTCTACCTGAAGAGGAAAAACAAGAAGCACGAGAATTTTGGTCTTTTGGATCCCGCAATTCATCAGGTGCATCAATCTTGGATCTAATGGGTTCAACTGTTGCCTTCCAAAAATCAGAAGACGGTGTAGAAGGTTCAGAAAGTGAAAGTTCTTCAGATCCTGAAACATTGCTGCTTGATGAAATTGAAGATTCTGATAGCTCATTTCTATCAATGCAACCAGATCTGAACATAAACGAAACACCAGGTGCAGCAACATCCTGTACAAGATTG	MADAASPTSMATNPKHEAALSKKGNTDCLKPRGPILLNYRMPSHINVKNTSHERSSKIEEAKSSFSGICLEHKGSESKGHAPNKDVVEVRGLQHVAPKILENKINRTFAISDAVECRVNDSLILKYSKTGMPSSGCTRKHSILDVQSVKNGGDRGCDVRDAKSGINVPTRRVVDQLQASSSIRQSYLGSKSGPTGKYKGSFSYEHFVQLYNWNKVELRPCGLINCGNSCYANAVLQCLAFTPPLTAYFLKGLHSKTCGKREWCFTCEFELLVKKAKEGKSPLSPGHVLSQMERLGSHLGNGRQEDAHEFLRCAIDAMQCVQLKEAGFNKPNSLDEETTLVGLTFGGYLRSKIECMRCGGKSEQHERIMDLSVEIGGDIGTVEEALHQFSRSEILDGENKYHCGRCKSYEKAKKKLRVLEAPNVLTIALKRFQSGQYGKLNKVVKFPEVLNLAPYMSGTSDKSPIYRLYGVVVHLDSMNATFSGHYVCYLKNNAGRWFKADDTTVQPVELERVLLTAAYMLFYARCSPRAPKLRRSAMVPPEPRKVKIQDCKCKFHQAEPWDVSLCKLNGQTCNDCLYQHCSRYHLTRVNSEEDVSSDNSSSIFSESGSYSSSNKESTSTDDSFDQMLGDLGNHLNKSWRNSSDSDSSSPSSSPSPLYTRHSPLSDLDRYSSDTETSSSNVVKSSSEGAVSTQKGRGSFSFPKPHTRLVGSSSSCYCSRGNDFDRVVGSNNSGENVKSVHLRRSIR	OTHER	Target P
Rs_project_251138	Rs_project_251138__TRINITY_DN4672_c0_g1_i12	0	46.613	-7.78426	1.58747e-07	6.48215e-05	Transcript DEG	sp|Q0WQX7|RBL1_ARATH RHOMBOID-like protein 1 OS=Arabidopsis thaliana OX=3702 GN=RBL1 PE=2 SV=1	RHOMBOID-like protein 1 [Henckelia pumila]		sp|Q0WQX7|RBL1_ARATH	RHOMBOID-like protein 1	1e-174	PF01694;		proteolysis [GO:0006508]	serine-type endopeptidase activity [GO:0004252]	Golgi apparatus [GO:0005794]; Golgi membrane [GO:0000139]		ath:AT2G29050;	other_or_unresolved	Q0WQX7	RBL1_ARATH	reviewed	RBL1 At2g29050 T9I4.13	Arabidopsis thaliana (Mouse-ear cress)	3.4.21.105	FUNCTION: Probable rhomboid-type serine protease that catalyzes intramembrane proteolysis. Unable to cleave the Drosophila protein Spitz. {ECO:0000269|PubMed:16223493}.	CATALYTIC ACTIVITY: Reaction=Cleaves type-1 transmembrane domains using a catalytic dyad composed of serine and histidine that are contributed by different transmembrane domains.; EC=3.4.21.105; Evidence={ECO:0000250|UniProtKB:Q9CAN1};		SUBCELLULAR LOCATION: Golgi apparatus membrane {ECO:0000269|PubMed:16223493}; Multi-pass membrane protein {ECO:0000255}.	Peptidase S54 family	IPR002610;IPR022764;IPR035952;		NP_001077973.1 [Q0WQX7-2];NP_180469.3 [Q0WQX7-1];	AB195672;AC005315;CP002685;CP002685;AK228551;	Alternative splicing;Golgi apparatus;Hydrolase;Membrane;Protease;Reference proteome;Serine protease;Transmembrane;Transmembrane helix	ACGACTTCCGGATATTGGAAGGCGACCGGAGCTGATAGAATGATTAGAAGTGAGAATTTGAGGTCTATTGGCCTCAAGAAAACCCTTGTTTTCTACTCCGGTAAGGCGCCGAAAGGGATCAGAACTAGCTGGATCATGAATGAATACCGATTGCCTCATCATGAAACCGAACGTCTGCAAAAGGCCGAAATCTCTCTATGTCGAGTCTACAAACGGGCTGGAGTCGAAGACCATCCATCTCTCCCTCGTTCCCTCCCTACAAAGGCTTCGTCCTCATCTTCCTCACGAGGGTCGCAATCAGCGCAAAAGCCTCATAAACCGATGAATCTTGGCATCGAAACCGAAGGACTCGTGAGCGAATCGAGCCCTAGTAGTAGCACAAATGTTGGAACATCACTTGCACTATCAAATCCTAACTCTTACAACCTTAATCCATTACTCCACATGGCTTCCAACGTTGATGATAGAATGATCCTTCACAATAGTTCCCAACAAATTTGCACCACCATAGTTGCAAACTCATCTTCTTCACATGCAATTGATGATCTCCATAAATTGGTGAATAATTACTCAATAAATCCTGAAATTCATCACTTTTCTAATAATATTGTTGTCCCAAATCTTCTTTCCCACTTCTCAACATTTCAGCCACTAACACATCAGCAGCAACAGTTAGCTCTTAACGTGATTCCGGGGTCGATTCAGGCCGCTTACTCGGATAGATTATGGGATTGGAATTCAATATCAGATCAGATGAGCAAGGACTACAGCAGTAATTTCAAGTAACTGATCATATATATATATATATATGTAGTGGGAGGGTTGACCTTCTCCTCTCCTTCTACTCCTCCGCTCTCCGCCGCCTGCCTGTTTACATATACGACCACCCTCTTACCTTCCGACAACTTAAATCCCCCATTTTTTATTCCTACGCTCATTTCTTGGATCGGAATGGCCACTCCCCAAGATATCCAAATACGAGTCAATTCACGGAGGGGAAGCAACATCATCCACCCTGTCTCGGTGGATTCACCGAAGCCCACCGCAACCCCGAACCCCAACGCCGTTATTTACCGAGAACTAAAGCATTCTAAAAAATGGTTTCCTTGGTTGATACCTTCCTTTGTGATAGCAAACACCGTGATGTTTGTCATCACCATGTATGTTAATAATTGCCCCAAGAATTCCATTTCTTGTGTTGCCAGGTTTTTGGGAAGGTTCTCTTTTCAGCCATTCAGTGAAAATCCTCTTCTTGGACCATCTTCCTCAGCGTTAGGGAAGATGGGAGCATTAGACGTGGGTAAAGTCATCCACCAACATGAAGGATGGCGGCTTATCACTTGTATCTGGTTACATGGTGGAGTTTTTCACTTACTTGCCAACATGCTGAGTCTTTTAGTTATCGGCATCCGGCTCGAACAAGAATTCGGATTTATACGTATTGGCTTGCTTTATCTTATATCTGGACTTGGTGGTAGCTTGCTATCTGCTCTCTTTATTCAGTCAAATATATCCGTTGGCGCCTCTGGTGCACTTTTCGGATTGTTGGGTGGAATGCTTTCCGAGCTTATCACTAATTGGTCTATATATGCAAACAAGGTAGCGGCTTTCTTGACCCTCGTGATAATCATCGCAATCAATCTAGCCGTTGGGATTCTTCCACATGTGGACAACTTCGCTCACATTGGAGGGTTTGTGTCTGGTTTTCTCCTCGGTTTTGTGTTCTTGATCCGCCCCCAGTTTGAATGGATAAATCAGAGATATGCTCCTCCAGGATATGCCTCGACATCCAATAGTCCTAAATTTAAGGCGTATCAACGCATACTATGGTTGGTTTCTTTGATCCTTGTGATCGTTGGGATAACGGCTGGCATGGTCATGCTGCTCCGTGGAGTTGATTTGAATGATCGTTGTTCGTGGTGCCATTATCTTAGTTGTGTTCCCACCTCGAGATGGAGCTGCAACACGCAGCCTGTTTCATGCCAGTCTGAGCAAATCGGTAGCCAATATACGTTGACGTGCTCGAACAGCAGCAAAAGCAGGGCGTATTCGTTGTCGAATCCAACAGCAACCCAGATCCAGGGGTTATGTGCACAGCTCTGTCGATGATGAAAATGTTTGTTTCTCCTATTTTAATCACATGTTTTAAAATAAAATTCAAAAAACAAACTATAAACTTGTATCCTCTGTATGTAATAATGCGAGTGTGAAGTAGAGGATCTGGAATTAGTTGAACTACGTTGTTATTCTTTGTATATTGTAACCTATCCAGTCGTTGCTCATTCATTTATAAAATTTACTGCATTTTATAGTACCAAGTACACAAATCTATACAAGCATATAACGAATTTTTTAAATATCTCTCGAGAATTTTTTATT	MATPQDIQIRVNSRRGSNIIHPVSVDSPKPTATPNPNAVIYRELKHSKKWFPWLIPSFVIANTVMFVITMYVNNCPKNSISCVARFLGRFSFQPFSENPLLGPSSSALGKMGALDVGKVIHQHEGWRLITCIWLHGGVFHLLANMLSLLVIGIRLEQEFGFIRIGLLYLISGLGGSLLSALFIQSNISVGASGALFGLLGGMLSELITNWSIYANKVAAFLTLVIIIAINLAVGILPHVDNFAHIGGFVSGFLLGFVFLIRPQFEWINQRYAPPGYASTSNSPKFKAYQRILWLVSLILVIVGITAGMVMLLRGVDLNDRCSWCHYLSCVPTSRWSCNTQPVSCQSEQIGSQYTLTCSNSSKSRAYSLSNPTATQIQGLCAQLCR	OTHER	Target P
Rs_10563	Rs_10563__TRINITY_DN63916_c4_g2_i1	0	46.358	-7.77593	0.000883403	0.0233689	Transcript DEG	BURP domain-containing protein 16-like;	polygalacturonase-1 non-catalytic subunit beta-like [Primulina huaijiensis]		sp|Q40161|GP1_SOLLC	Polygalacturonase-1 non-catalytic subunit beta	1.11e-80	PF03181;		cell wall organization [GO:0071555]; fruit ripening [GO:0009835]		apoplast [GO:0048046]		sly:543991;	other_or_unresolved	Q40161	GP1_SOLLC	reviewed	GP1	Solanum lycopersicum (Tomato) (Lycopersicon esculentum)		FUNCTION: Non-catalytic subunit of the polygalacturonase isozyme 1 (PG1). Necessary and sufficient to convert the polygalacturonase from its monomeric form PG2 to its heterodimeric form PG1. Seems to limit the depolymerization and solubilization of cell wall polyuronides mediated by PG2 during ripening, probably by recruiting PG2 to form PG1. {ECO:0000269|PubMed:12232422, ECO:0000269|PubMed:7827495}.			SUBCELLULAR LOCATION: Secreted, extracellular space, apoplast {ECO:0000269|PubMed:12232274}. Secreted, cell wall {ECO:0000269|PubMed:12232274}. Note=Associated to the cell wall.		IPR004873;IPR051897;		NP_001234835.1;	M98466;U63374;	Apoplast;Cell wall;Cell wall biogenesis/degradation;Direct protein sequencing;Fruit ripening;Glycoprotein;Reference proteome;Secreted;Signal	TTATACTACAACTTCAGCAATTACGACATCATCATCTCCCTCATTTTCTTCAAACCAAATCAAATTCTGGTCCGAAAACGTGCAAACCAAAATGCCAACACCCATTCTCAAGAAACTCTCCCCTTTGACCCAAACCGACACTGACTATTACGCCAACATGATAACCAACAACGTTAAATTCTCATCGGATCCCAGTTTCTGCTCACTCGCAAAATTGGCATGTGGCCCCGCACTTGAAAATGTCAAGACTAAGAGCTACGGTGGCAAGACTAATAGCTACTCCCAAGCAAAAACTTCCGGTATAAATGGAATCAAAATTTACGCCGGTATAAATTCAGTCCGAGTTGACGCAGGAACCTCTTCTCTTCGACGTGTCGAGAAAAACGAAGACCCTTTCTCATTTTTCAGGCTTTCAATCCTCAAGAATGGTAACTCTGTTAATCTCCCCAACTTGGAAGACTCTCTTCCAGACCGTTCATTTCTCCCCCCTCGGATCGCTTCAACTATATCTTTAACCACCAAAGAAATCACCAGATTATTCCCTGAATCCATCCTCGATGGAGCCACAAAAGAAGCCATTGAGAACACTCTTTCCTACTGCAACGCACCGGCAATAAAGGGTGAGGTGAAAAGTTGCCCGAAATCTCTAGAGGAAATGATAAGCTTCTCAAAGTTAGTCCTAGGCGGTCAGAAGTTAATAATAACATCCTTAACATCCAAGATCACCAAAGGATCCAATGCTAAACTTATGATCAAGAATGTT	YTTTSAITTSSSPSFSSNQIKFWSENVQTKMPTPILKKLSPLTQTDTDYYANMITNNVKFSSDPSFCSLAKLACGPALENVKTKSYGGKTNSYSQAKTSGINGIKIYAGINSVRVDAGTSSLRRVEKNEDPFSFFRLSILKNGNSVNLPNLEDSLPDRSFLPPRIASTISLTTKEITRLFPESILDGATKEAIENTLSYCNAPAIKGEVKSCPKSLEEMISFSKLVLGGQKLIITSLTSKITKGSNAKLMIKNV	n.a.
Rs_129957	Rs_129957__Cluster-14775.77265;orf1	0	46.224	-7.77144	0.00156569	0.0333974	Transcript DEG	response regulator 1	putative two-component response regulator ARR19 [Primulina eburnea]		sp|O49397|ARR10_ARATH	Two-component response regulator ARR10	6.97e-228								other_or_unresolved																	GTGTCGACAAGAATATTAAATCAGGGCGTTCAGCACAAACCAAACCTAAAAGTTCAGCTGATACCAAGTGGACAAGGAGGAGGTGAAGAGCAATGTGTTATCAGGCCATGGACTATGATCGGGACATCTCTGTTAATCGAATACTGTGGAACCCTGATGGTACAATGTTCGAAGACATCAAGATCTCTCAAGTCATACATGGGGAACAAAGGAATCTGCATTCTTGTTGCTAATGGTGATCTTACTTGCAATAGAATTGTGTCCGATGTGCTTCGACAAACCAGCTATGAAGTGTTGGCTACTGGAAGTGGTTTGGATGTTTTGAATTCCATATGGGAGACAAAGGAGAGGATTGAATTTGTCCTGACAAATGCTCAAAGGTTAGGACCAAATGGAACTGAGATTGTGAAACATATTAAGAAGAAGCTTCATCTTCCAGTCACCTTGATATCTCCTGAAAAGACGAAGATGGAGTTTACAACCCAACCAAGCAACTTCTCAGCATACATTTTGAATAACTTAAGCAGTGATGACATTGATAACCTCTGGCAATTTGCATTAGACAAAGAAAAAACCAAGAAAATATCACACAGCATTGAATTATCAGCTAGTGGATGCAACAGAAATGAACCTCCACTAGCGGAAAAGAAACAAAGGGTGGTTTGGACAAAAGAGATGCATCGGAAATTCTTGGATGCCATTAATATTATAGGATATGAAAGAGCAGTTCCAAAGAGAATCGTAGAGGTTATGGGCATACCGGGGCTTCGAAGAGAAAACATTGCCAGTCATTTACAGAAATTTCGCAATGGTCTGAAACGAGCTCGAGAAGTAGCTCCCGATTCAGTATCTGGCACGAGCACCGTGACTGAATTCAAGAGATCGTGCATGCTTAATAACACTCAAGTATCCACAAGAAGATTCATCACGCAACACAAGTACACACAGAAGAAAGATCCTTTTGGTGAGATAAACCAGTACACGAATTTTAGAGCTTCACGGTTCACAGATCACTTGCTACAGAATGTTCGGTTAAGTCCCAACTTCCGAATATACAGTGATCAGACGAAGAACATGCTTCTGAGTACAAGCAGAAGAACTTCAGCAACATACTATAACAGTTCTACGGGTTGTAAGCCTACTTTCAGATTCGTGGGATTCAGATTGTCAAGTGATGAGAAGTCGATTGTGTTGTGTACTGAAGATCAGTATCCCGAGACATCAATGTCCCCGAAATATTTTGACCAGCTGAGAATTTTGCAGAATAAGGCGCCATTTCAGAGCCCATTGACTTTGGAGAGTAATGGGAATGAAAATCTTGATCAAGGGATTTGTTTCCCATCAATGGAAACAACCAAGAATGAAAATTTGGTACAAAATTCGTTGGCATTCGTAGATGAGGAACAAGAAGAAGGATTTGAGGATGTCCTGATAGATGTGTCAGGAAACACATTTCCTCAAATGGACTGGGATGAATTTGAGGATGCAGTTTTTGAACAAGATAGTAGTTATCTATCGGACATGTAA	VSTRILNQGVQHKPNLKVQLIPSGQGGGEEQCVIRPWTMIGTSLLIEYCGTLMVQCSKTSRSLKSYMGNKGICILVANGDLTCNRIVSDVLRQTSYEVLATGSGLDVLNSIWETKERIEFVLTNAQRLGPNGTEIVKHIKKKLHLPVTLISPEKTKMEFTTQPSNFSAYILNNLSSDDIDNLWQFALDKEKTKKISHSIELSASGCNRNEPPLAEKKQRVVWTKEMHRKFLDAINIIGYERAVPKRIVEVMGIPGLRRENIASHLQKFRNGLKRAREVAPDSVSGTSTVTEFKRSCMLNNTQVSTRRFITQHKYTQKKDPFGEINQYTNFRASRFTDHLLQNVRLSPNFRIYSDQTKNMLLSTSRRTSATYYNSSTGCKPTFRFVGFRLSSDEKSIVLCTEDQYPETSMSPKYFDQLRILQNKAPFQSPLTLESNGNENLDQGICFPSMETTKNENLVQNSLAFVDEEQEEGFEDVLIDVSGNTFPQMDWDEFEDAVFEQDSSYLSDM	n.a.
Rs_project_393584	Rs_project_393584__TRINITY_DN4823_c0_g1_i13	0	46.154	-7.7701	0.000323197	0.0121491	Transcript DEG	sp|O23193|CBSX1_ARATH CBS domain-containing protein CBSX1, chloroplastic OS=Arabidopsis thaliana OX=3702 GN=CBSX1 PE=1 SV=2	CBS domain-containing protein CBSX1, chloroplastic-like isoform X2 [Primulina huaijiensis]		sp|O23193|CBSX1_ARATH	CBS domain-containing protein CBSX2, chloroplastic	2.67e-29	PF00571;		cell redox homeostasis [GO:0045454]		chloroplast [GO:0009507]		ath:AT4G36910;	chloroplastic_or_plastid_annotation	O23193	CBSX1_ARATH	reviewed	CBSX1 CDCP2 At4g36910 AP22.61 C7A10.450	Arabidopsis thaliana (Mouse-ear cress)					SUBCELLULAR LOCATION: Plastid, chloroplast {ECO:0000269|PubMed:18431481}.		IPR000644;IPR046342;IPR051462;		NP_195409.1;	Z99707;AL161590;CP002687;AY085164;BT003835;BT005190;	3D-structure;Acetylation;CBS domain;Chloroplast;Plastid;Reference proteome;Repeat;Transit peptide	GCAGTAGATAATGGAGTCCGTTCCTACGTTTCTTTCTGGAGCAATCTCCACCGTCCATGGCCACTCTTCACCCTGCACCCTTATCTACTGCACCAATTCCACCCTCCCCAAGTCCTCCATCACTGTCGATTCATCTACCTTCGTCCGATGGCGGCGGTGGAATCGTTATTCTCGGCCCGGGAATCTTCAATACGCCGCCGCTGGTATGACAAATTCCGTTCCCGTAAGTTGTTGGAAAAAAGACTTTTTTTTGCTCTGTTCTGGTTTATCTTGGTTAAGAACTTTCTGAGCTTGTTTGAATTTAGGGTTTGGTTTTTTCGTTTGTTATTTTCAATTTAAAACTATGTTCAGCTAAATAGAAAGCTATAACCGTGGCTCGGTCATGGAACGAAGTTTTGTACCTTGAATTTCTTAATCAAAGAAATAGGTACTTGGTTTCAAGATTTCTCCCGATGTGAGGTGTGACGTGAAATTGGAGGGATCATGTTTTGAAATCTATGAAGAAAAAGTGAATTCGGTTCTTGTTTGGAGTGTATGAGACTCGTTAGAATGATTTTTATGTTTGATTATGGCCATCTGAGTAAAAAAACGTTGTGTCAATATTCTAAAATAGCCGACAGTTTCTAGTTAAGTCTTGTATGGTGTCGTTTTCTGTTGCTCCAGTGATGAACCCATAATGTTGCATCTCTCTCTTTCCTCACGCCATTTGCGATACAGATCTATGCTTTAGTTGTTTGCTCGTGGTGGGCTAAAATTTCTATCAACATGCCCCATGGATCTACCATTTTCAACCTTTCGGGTTTTACTGATCCATAATTTCTAACTGGTTGATTTGATACCTCATGTGGTGACAAAAATCCGGCTCTCTAACTAATGGACCCATAATCAGCTGCTTCATTGTACTACTCATTGGTTTAAAATTTCCGCACTTTTGAACCAGTCGCATTTCTCTTCTTCTATTGATGTTTGAGAATCTTGAATTATAGATATAGATAACTTTCTCCCTAAATTCCCATTCCAATTGTCATTAATTCAGAAAAAGAGGACCAATTGCTAAAACCCTTTAGTTGTCCCCGAAAGAAGCCTATTCTCATGTAAATGATACCTTATTTAGTCATCGTCCTTGTGGAGTGCTCATCTTTGTCATCTGACAGACACGAGAAGGAATTTACACTGTTGGTGATTTTATGACAAGTAAAGATCATTTATATGTTGTGAGACCTACAACTACTGTCACTGAAGCGCTAGAGACTCTTGTTGAGAAAAGAGTTACTGGATTTCCTGTGATTGATGATGACTGGAAGTTGGTCGGTGTGGTTTCTGACTATGATTTGTTGGCACTTGACTCCATTTCAGGTATATTGAAGTTATGAGTTTTAGCTAACTTATCTAGGATTCTGAGGCATGTGCTTAATCAGATAGGGAGGTCTTTTCATTGACCAAATTATAAGAAAACAGGGCATGATGTGAGTAGCATGGAGGGATTATTCATTAGTGCAACTGGCGCACAATTCCTGCCCCTGTATGTGTTCAAAATTGAAGTAAGAGGAAATAAAATGTGCATGTTACCAAATACAGGCCTGACCCTGTATTTTATAGATTTTAGGTAGTTTCTCAAGGGTCGCAGTAACTTGCTTTGCACTATAGATTTTGGTGTGCTAAAGATCTTATAATGAACACCTACATTCTCTTTTCTTCTATTTGGTATTGACAAAGTTCATTACCGTACATAAGCTATGATATCTAATATTTGCGGCATATTATCTCTTCTACAAGTAGGTGGTGGTCAACACGAAACAAATATATTTCCAGATGTCGACAGTACCTGGAAAACATTTAATGAAATTCAGAGGCTACTTAGTAAAACTAATGGAAAGGTTGTTGGGGATGTTATGACTCCCACCCCCCTTTCTGTGCGTGAAAACACCAATCTTGAGGATGCTGCGAGGTTACTGCTTAGAACAAAGTACCGTCGGCTACCGGTTGTAGATGGCGAAGGGAAGCTGGTTGGGATTATTACGCGAGGCAATGTTGTCCGAGCTGCCATTCAGATTAAGCAGGCTGACGATAAAATATGAGGACTACCCTCCATTTCTATCCATTATTAGTATGTGAAATATAAGCCTGAATTTCCATTATTTGATTGGATTCACAAGATCCGATACAGTGGGATGGATTGAGCAATTATTATTAGGCAATATTTGTTTGTGGCCCTTTAAAGTAATCCAACATATGGGCGCAAGCAAGGTATGAAGATGCTTCATTATTCTTGTGTGGCTTCTGCGTGTAAATTTTATATTTCTTTACCAAGTTAGAATCTAGTTATCCCATTTGAGACAGAAGACTAGTAGTGGAGTTTTGTCTACATTTTAATGTCATTTTTCGTGGACTATAGTTTGAATGAAAATGTTGTGGTTTCTATGCGTGGAGGAGAAAATATAATTTGAAATCTAATTATTTAAAGTTACATATGGTTTATTATTATTTTAAATCTTTTCGATTTGTATTGACAAAAAGCGGAGAATTTGAAATGCATAGTTCATTTATTTACCCAAACAAAAAAATGATGGATTTTAGCGAGGAATTTTAAATCTATTCATCACAAATGCTTTCATCCAAACATAAGAGAATTCATAATAGGGATGCATATGGGCTGGTTGCATTAGTCCACCTAGAAAAACAACACATCATTTAGGTCCACTTGTGGTCCTCACAGAGACAGATTGACCAAAATAACCCTAATACATTTTGAACTTTGCAAAGAAATCCCAAACCCCATTTTAACTACTGAAAATCTACTGTTTCAAGATTATAACAGGCCCATCACACTTCCGTATTACAATAAAAATTTTGACAACCCGATTAATACCTTTTGACCATAACGCTACCGGGTGAGGTGGGACGCAACTCCACC	MISNICGILSLLQVGGGQHETNIFPDVDSTWKTFNEIQRLLSKTNGKVVGDVMTPTPLSVRENTNLEDAARLLLRTKYRRLPVVDGEGKLVGIITRGNVVRAAIQIKQADDKI	OTHER	Target P
Rs_project_284222	Rs_project_284222__TRINITY_DN1322_c1_g2_i2	0	46.0785	-7.76622	1.77491e-06	0.000381113	Transcript DEG	sp|Q6XKE6|POLG_PVCV2 Genome polyprotein OS=Petunia vein clearing virus (isolate Hohn) OX=492095 PE=3 SV=1	hypothetical protein F511_22376, partial [Dorcoceras hygrometricum]		sp|Q6XKE6|POLG_PVCV2	Genome polyprotein [Includes: Aspartic protease (PR) (EC 3.4.23.-); Reverse transcriptase (RT) (EC 2.7.7.49) (EC 2.7.7.7)]	3.64e-12	PF01107;PF17919;PF00078;PF00098;		proteolysis [GO:0006508]; transport of virus in host, cell to cell [GO:0046740]	aspartic-type endopeptidase activity [GO:0004190]; DNA binding [GO:0003677]; DNA-directed DNA polymerase activity [GO:0003887]; endonuclease activity [GO:0004519]; RNA-directed DNA polymerase activity [GO:0003964]; zinc ion binding [GO:0008270]				other_or_unresolved	Q6XKE6	POLG_PVCV2	reviewed		Petunia vein clearing virus (isolate Hohn) (PVCV)	2.7.7.49; 2.7.7.7; 3.4.23.-	FUNCTION: Encodes presumably for at least four polypeptides: Movement protein (MP), capsid protein (CP), Protease (PR), and reverse transcriptase (RT). {ECO:0000305}.	CATALYTIC ACTIVITY: Reaction=DNA(n) + a 2'-deoxyribonucleoside 5'-triphosphate = DNA(n+1) + diphosphate; Xref=Rhea:RHEA:22508, Rhea:RHEA-COMP:17339, Rhea:RHEA-COMP:17340, ChEBI:CHEBI:33019, ChEBI:CHEBI:61560, ChEBI:CHEBI:173112; EC=2.7.7.49; Evidence={ECO:0000255|PROSITE-ProRule:PRU00405}; CATALYTIC ACTIVITY: Reaction=DNA(n) + a 2'-deoxyribonucleoside 5'-triphosphate = DNA(n+1) + diphosphate; Xref=Rhea:RHEA:22508, Rhea:RHEA-COMP:17339, Rhea:RHEA-COMP:17340, ChEBI:CHEBI:33019, ChEBI:CHEBI:61560, ChEBI:CHEBI:173112; EC=2.7.7.7; Evidence={ECO:0000255|PROSITE-ProRule:PRU00405};			Petuviruses genome polyprotein family	IPR043502;IPR053098;IPR043128;IPR000477;IPR041577;IPR028919;IPR001878;IPR036875;			AY228106;AY228106;	Aspartyl protease;Coiled coil;DNA-binding;Endonuclease;Hydrolase;Magnesium;Metal-binding;Nuclease;Nucleotidyltransferase;Protease;RNA-directed DNA polymerase;Transferase;Transport;Viral movement protein;Zinc;Zinc-finger	TCAGATGGATTAATTTGAATCTGCCAATATCCTGATTTTAAATTAAATTTGGAAAAGATATTAAAATCATATAATCTATCTAATAAATCTTTTTTATTAGGTATGGGATGTCTAATCCATTTTAGAACTTTATTTAAAGGTTTATAGTTTATAACTTACCTGGGAACACCTCTTTTAGTTTCACTATGTTTATTAACATAGAATGCAATGCAAGACCATGGAGACCGTGAAGGCTGTATGAGCTTCTTTTGTAATAAGGATGCAATTTCCTTTTTACATAATTCTAAATATTCTGAAGTCATTTGACATGGTCTAGCTTTAGTAGGAATTTGTTTTTCATTAAAAGTTTCTTCATAAGGAAGAGAAACAATATGTTTCTTTCTGTTCCAAAAAGCATTTGGATGATCACTACAAATATCAATCGAAAATTGATGAAATATAAATTTGATTTTTTCCTGTAATTTAGGATTTTGTAATTTTTCATCTATAGTAAGTAAATATTCTTCATCCTTTAAATATTTGATTTGAGAAGATTTTTTGTTAATATGATCATACATATTATGTAATAATTTACTTATTGGGGGTAGTAGTAAATTTCAGAACAATAGGTTGATCTTGATAAGTACCTATAATTCCTGTATTATCGACTTGCTTTAAAGGATATATTTTTGTTAAAAATGGAGAGCCAAGAATAACTTCATTAGATATGTCTTTGGCTAATAAAAACTATTTTGAATACATAATAGTAGTATGGGTATTTTAGTTATTGTATCAAACTACAAAATTAATCTACCATTTTATCCTACAACCAAATATCATATAACTTATCACACTATGTTATTTTAAACCATCTCATATTTTTAATCTTTCTATCACTTATCCTATTATTCACATCAAACGTTATTTTATTGTATTGATGATCATGTAATTGCCCTTATAATTATAATTCTCATTGTTTAAAAAAGTATTATAATTTCTTTTTCCTTGCCAATTTTGGCCGCTTCTCTGAATTTTATTGGAATGATAATGAAGAAATTTATTAAATAATCATCCACCTCCCTCATCTTCTTCAAACCCTCACTGCAAAATCACAGTGCAAGGAAATTATCTGCGAATTCTAAACTGCCAATCGGAATCAGAAATCAGTATCTCATGTTAATTTCCAGCAAAATCCCACACTCCCCCCTCTTCCACCACCGTAACACCAAAATCTTGAATCCAATAAAGACCTATCTTTATTACCCTCAACACCCCC	MYDHINKKSSQIKYLKDEEYLLTIDEKLQNPKLQEKIKFIFHQFSIDICSDHPNAFWNRKKHIVSLPYEETFNEKQIPTKARPCQMTSEYLELCKKEIASLLQKKLIQPSRSPWSCIAFYVNKHSETKRGVPR	OTHER	Target P
Rs_16122	Rs_16122__TRINITY_DN66072_c0_g1_i2	0	45.6383	-7.75411	1.01724e-06	0.000250442	Transcript DEG	scarecrow-like protein 8-like;	scarecrow-like protein 8 [Henckelia pumila]		sp|Q9FYR7|SCL8_ARATH	Scarecrow-like protein 8	1.28e-190	PF03514;		DNA-templated transcription [GO:0006351]; regulation of DNA-templated transcription [GO:0006355]	DNA-binding transcription factor activity [GO:0003700]; sequence-specific DNA binding [GO:0043565]	cytoplasm [GO:0005737]; nucleus [GO:0005634]		ath:AT5G52510;	other_or_unresolved	Q9FYR7	SCL8_ARATH	reviewed	SCL8 At5g52510 T4M5.2	Arabidopsis thaliana (Mouse-ear cress)		FUNCTION: Probable transcription factor involved in plant development. {ECO:0000250}.			SUBCELLULAR LOCATION: Nucleus {ECO:0000305}.	GRAS family	IPR005202;		NP_200064.3;	AP000378;CP002688;AF036305;AY099686;AY128868;	Nucleus;Reference proteome;Transcription;Transcription regulation	CTCGAATTCCAATAGCTAGCTTAAATTGAAGAAAACACTTCTTCTGCACGGCCCCCTTCTCCTCTCTCATAAAGTCCCTTCCCTTTTTTCGAATGCAGAACTTTCCTAAATCCAGACTTCCACTAGTTAAACACACAGTTCTGAATTAAAGAACCGTATTTCGATTCTTCTCTGGATAGATAAATGTCTTCTGGGTTCTCCGGTGGCATGCCGGACTTCTTTACCGCCGGCCGGAGGTCCGGCAACGTACCATTGAATATGGAGCAGCAGGTTTCTTTTAAGCCGCTTTATGGGATTCAGATCGACCCGAATGCACAGATCGCCTCCCACCGGAGACCCGATTTGATCCGGAAAAGGTCTCTCGATGAATTCCAGAATCAACAGAATATCTTGCAAAATCAGGGGTTAGGGTTCTATCTCAGGAACGTGAAGCCGAGGCCTAATTACCAGCATCCATCACCGATATCCACTCTCTCTCCCGTTGATTTCCCCCCGGTTATATCCAATTCTCTCATGAATAACACAAACCCGAGGTACGGTTTTCCGATTCTCCAGCAACAGAGGCTACAACCTTCGATTCTTTCAACAAGCATTTCTTTGCCAAAGTTGGTGTTAAACCAGGCATCTATGAATTTGGGTGCGGGTAAAGTTCTATCTGTGAAAGAATCCGAGAAAAAGATGCTGAATCACAAGTTACTGGAGCTGGAAAAACAGCTCTTAGGCGACGAAGATGACGGAGAAGCAGCTTCTGTTGTTACCAGCAGCGAATGGTCTGAAACTATCCAGAATCTCATTAACCCGACCCAAAAATCAATTTCCCCATCGCCAACTTCTTCTTCTTCTTCTTCTTCGTCGTGTTCGTCTACCTCCGCCTCACCTTCTCTGTTTTGCCCAAAACAATCATTAATCGACGCTGCTTTGGCCATCTCCGAAGGAAAGCCAGAAACCGCCGCTGATATATTCACGCGCCTCCAACAATTGGCCAGCGCGAAAGGAAATTCAGGACAAAGGCTCGCAGCCCACATGATATCATCTCTGAAATCGCGCGTTAACCCTGTCGTAAATCCTCCTCCGGTGTCCGAGCTTTACAGTGAGGAACAATCAGTAGCAGCCCAAATGTTATACGAAGTATCCCCATGTTTCAAGCTAGGATTCATGGCAGCAAATCTAGCGATCATTGAAGCCTCCTCAGAACAGGGTCTCGACAAGATTCATGTCGTGGACTTGGATATCGGGCAAGGCGGACAGTATGTGCATTTGCTCTACGCGCTGGCGGCGAAGAAATGTGAAGGGAAACCCAC	MSSGFSGGMPDFFTAGRRSGNVPLNMEQQVSFKPLYGIQIDPNAQIASHRRPDLIRKRSLDEFQNQQNILQNQGLGFYLRNVKPRPNYQHPSPISTLSPVDFPPVISNSLMNNTNPRYGFPILQQQRLQPSILSTSISLPKLVLNQASMNLGAGKVLSVKESEKKMLNHKLLELEKQLLGDEDDGEAASVVTSSEWSETIQNLINPTQKSISPSPTSSSSSSSSCSSTSASPSLFCPKQSLIDAALAISEGKPETAADIFTRLQQLASAKGNSGQRLAAHMISSLKSRVNPVVNPPPVSELYSEEQSVAAQMLYEVSPCFKLGFMAANLAIIEASSEQGLDKIHVVDLDIGQGGQYVHLLYALAAKKCEGKP	OTHER	Target P
Rs_12013	Rs_12013__TRINITY_DN64543_c0_g1_i4	45.8001	15.4471	1.56924	0.000787536	0.0217844	Transcript DEG	Tetraspanin-10	tetraspanin-10-like isoform X2 [Primulina eburnea]		sp|F4I214|TET10_ARATH	Tetraspanin-10	2.06e-127	PF00335;		auxin-activated signaling pathway [GO:0009734]		extracellular region [GO:0005576]; mitochondrion [GO:0005739]; plasma membrane [GO:0005886]; plasmodesma [GO:0009506]		ath:AT1G63260;	other_or_unresolved	F4I214	TET10_ARATH	reviewed	TET10 At1g63260 F9N12.12	Arabidopsis thaliana (Mouse-ear cress)		FUNCTION: May be involved in the regulation of cell differentiation. {ECO:0000250}.			SUBCELLULAR LOCATION: Membrane {ECO:0000250}; Multi-pass membrane protein {ECO:0000305}.	Tetraspanin (TM4SF) family	IPR044991;IPR018499;		NP_001031222.1 [F4I214-3];NP_001320676.1 [F4I214-1];NP_176515.3 [F4I214-1];NP_974077.1 [F4I214-2];	AC022355;CP002684;CP002684;CP002684;CP002684;BX816848;AK316928;BT011569;BT012253;AK228132;	Alternative splicing;Glycoprotein;Membrane;Reference proteome;Transmembrane;Transmembrane helix	CTCGCTGCAATATCCCCTCTTTCTTAGTTGCCACAAGTTCTTATACAGACTTCATTAACTCTCTGGTTCAGTAATTGAAGATTAACTCTTTTGTTTAGTCATTGAATCTCTCACTCTGTATTTGTGAGCGTTGTGTTTGCGTTTTCTTGAAAGAAAAAGAGTTGGAGAGGAAAGGGGAAAGGGGAAAGGCATCATGAGCTCAGGGATGGGAACAAGCACTTTTGTAATTAAATGGTTAAACTTTCTAACTATGTTATTAGGTGTGGCAGTAATAGGTTTTGGTGTGTGGATGAGCACTCATCATGACAGCTGCAGGAAATCTCTTACGCACCCTGTTATGATTCTTGGTGCTGTAATCTTTGTTGTATCAGTAATTGGATTTTTCGGAGCCTTGAAGAACAGCTCAATCTTGTTGTGGATCTATCTCATCTTGCTTTGCATCCTATTGTTGGTGATTTTGGTCTTCACGGTGTTAGCGTTTATAATAACAAATAATGGATCTGGCCATACTGTAACTGGTCTGAGGTATAAAGAATATCAACTTCAAGATTACAGTTCCTGGTTTCTTAAAAAACTCAACAATTCTCACAATTGGGAGCACCTGAAGAGTTGTCTTGTCAAGTCCGACGATTGCAACAACCTATCAAAGAAATACAAGACTCTGAAGCAGTTCAAATTGGCAAAGTTAAGCCCCATTGAAGCTGGATGCTGCCGTCCACCGTCTGAATGTGGTTATCCTGTTGTGAACGCCTCATCCTACGACTTGAGCTTCCACCCAATCAGTTCAATCAAGGACTGTAAACTTTACAAGAACTCCGGGACTATCAAGTGCTATGATTGCGATTCCTGCAAGGCTGGAGTTGCACAGTACATGAAAACTGAATGGAGAGTGGTTGCAATCTTCAATGTTATTCTGTTTGTTATCTTGTCTATGGTCTACTTTGTAGGATGCTGCGCAAGACGAAATGCAGCCAAAAATCGATCTAAGGTGTGAACTAGGCACATGCATTGGAGCATTTTATAGGGTAGGAAAATCAGCATTCTTTTGGTTGGCCCCTGTTCTTCATCTTCATTGGCTTAGTTCAGAAAGTATGGTAATGTAGGTCTCAATTAGTATTTCTTGGTTGATGTTCAGAAGGAAAGTTTTTAAGTTTGTGTATGTGAGCTGTAGAAAAGATTTAGCATGGTATGATGATTTTTGGACTGGAGTTGAGCTTTTG	MSSGMGTSTFVIKWLNFLTMLLGVAVIGFGVWMSTHHDSCRKSLTHPVMILGAVIFVVSVIGFFGALKNSSILLWIYLILLCILLLVILVFTVLAFIITNNGSGHTVTGLRYKEYQLQDYSSWFLKKLNNSHNWEHLKSCLVKSDDCNNLSKKYKTLKQFKLAKLSPIEAGCCRPPSECGYPVVNASSYDLSFHPISSIKDCKLYKNSGTIKCYDCDSCKAGVAQYMKTEWRVVAIFNVILFVILSMVYFVGCCARRNAAKNRSKV	OTHER	Target P
Rs_12103	Rs_12103__TRINITY_DN64578_c0_g5_i3	104.796	32.4565	1.68616	6.31815e-05	0.00420492	Transcript DEG	PREDICTED: ubiquitin carboxyl-terminal hydrolase 3-like;	ubiquitin carboxyl-terminal hydrolase 4-like [Primulina huaijiensis]		sp|Q8LAM0|UBP4_ARATH	Ubiquitin carboxyl-terminal hydrolase 4	1.15e-188	PF00443;		protein deubiquitination [GO:0016579]; proteolysis [GO:0006508]; regulation of protein stability [GO:0031647]	cysteine-type deubiquitinase activity [GO:0004843]	cytoplasm [GO:0005737]; cytosol [GO:0005829]; nucleus [GO:0005634]		ath:AT2G22310;	other_or_unresolved	Q8LAM0	UBP4_ARATH	reviewed	UBP4 At2g22310 T26C19.3	Arabidopsis thaliana (Mouse-ear cress)	3.4.19.12	FUNCTION: Recognizes and hydrolyzes the peptide bond at the C-terminal Gly of ubiquitin. Involved in the processing of poly-ubiquitin precursors as well as that of ubiquitinated proteins. Required for the correct development of pollen. {ECO:0000269|PubMed:10898935, ECO:0000269|PubMed:17905865}.	CATALYTIC ACTIVITY: Reaction=Thiol-dependent hydrolysis of ester, thioester, amide, peptide and isopeptide bonds formed by the C-terminal Gly of ubiquitin (a 76-residue protein attached to proteins as an intracellular targeting signal).; EC=3.4.19.12;		SUBCELLULAR LOCATION: Nucleus {ECO:0000269|PubMed:9268021}.	Peptidase C19 family	IPR038765;IPR050164;IPR001394;IPR028889;IPR018200;		NP_565532.1 [Q8LAM0-1];	U76846;AC007168;CP002685;AY048261;AY072625;AY087731;	Alternative splicing;Hydrolase;Lipoprotein;Myristate;Nucleus;Protease;Reference proteome;Thiol protease;Ubl conjugation pathway	CTCGAAACGACCAAGTCAAGCAAAGCCTCGTTGTCGTTTTGAGTTTACAGAGAGACATCTCGTGTACAATTCTCGTAGGTCGGCGAGGAAGACAATCGAGTAAATTTTAACAAACCCTAAAATCTCCTTAAATTCGAGAAATAGGAATAATCTATACTAATATTCATCGAGCCATCCTCGGAAACCGATTCTGGTTATTGTAAGCGAGGATTGGTATATTTAGAGAGGGATAGAGGAATTCTGGTATATGCTGGATGGTGTCACGCTTACAATGGGTGTGACGGGTTCCAAGTTAGAAAAGGCTTTGGGAGATCAATTTCCCGAAGGAGAGCGGTATTTCGGGTTGGAGAATTTCGGTAACACTTGCTATTGCAACAGCGTGCTCCAGGCTCTTTACTTCTGTGGCCCATTTCGTGAACAACTGTTGGAGCATTATTCAAATAACAAAACACTAGGCGAAGCAGATGAAAACCTCTTGACTTGTCTTGCAGAGCTATACTCACAGATAAGTTCACAGAAGAAGAAAACTGGTGTAATAGCACCAAAACGCTTTGTACAGAGAGTAAGAAAAGAAAATGACCTTTTCCGAGGATACATGCATCAGGACGCACATGAATTTTTGAACTTTTTGTTAAATGAACTCGTCGACACACTGGAGAAAGAGTCTCAAAAAGTGCCAAGTATTCCGCACGTGTCTTCTACTGAGGGTCTTGCGAATGGGCTAAGCAATGGCTCTATAAATGGTGTTAAGAAGGAACCACTAGTTACCTGGGTGCACAAAATTTTTCAGGGTATTCTTACCAATGAGACGAAATGTTTAAGGTGTGAGACAGTTACAGCAAGGGATGAGACATTCTTAGATCTAAGCCTTGATATCGAACAAAACAGTTCAATTACTAGCTGCCTCAAGAACTTCAGCTCCACCGAAACCCTGAATGCCGAAGATAAGTTCTTCTGCGATAAGTGCTGCAGTTTGCAAGAAGCACAGAAGAGGATGAAGATAAAGAAACCACCTCATATCCTCGTCATTCATCTCAAGCGATTCAAGTACATGGAGCAGCTAAATCGGCACAAGAAGTTATCCTATCGCGTAGTGTTCCCTTTGGAACTAAAACTCACCTGCACCATGGACGATACTGACTCTGAATACTCGTTGTTTGCCGTGGTGGTACATGTGGGGAGTGGGCCAAATCACGGGCATTATGTCAGTCTCGTCAAAATCACAACCACTGGCTGCACTTCGACGATGAAACTGTGGAGATGATCGAGGAGTCGGCTATCCAGACATTTTTTGGATCAGCCAACGAATACGCGCCCAATATCGATCATGGATACATTCTCTTCTATGAGAGCATGGCTGCTGATGATAACAAGAGCTGAATAAAAGTTTAAGAGAACACCGGGAGCCCTGTTCTATTTCAGTTTAAAGGCCGCACTTCTTGACTGTTTCGAGTTTTCGATAACATGTGGCCTGTTTCGAGGCTTGGTTTTCATGTACAGTTAGATAGTGAAGGGTTTTTTGCTTCTGTTACTGTGCAGCGGAGCAGTTCTTAGACACACAAATAATAACCAATACTTGATTTACTATGCTCTACTTATATCGGACCAATATTATTTGGGGAGAATTGCATATTACCCGTGTATAATGTTTTAAGAGCTGAAAAGATCATGTGTAATATTGTCTTTACATCCCTATGTTTTCTAGATTGGTGCATATAGACCCATCCTTTCATGATTGTCTTTTTTCCCCTGCCA	MLDGVTLTMGVTGSKLEKALGDQFPEGERYFGLENFGNTCYCNSVLQALYFCGPFREQLLEHYSNNKTLGEADENLLTCLAELYSQISSQKKKTGVIAPKRFVQRVRKENDLFRGYMHQDAHEFLNFLLNELVDTLEKESQKVPSIPHVSSTEGLANGLSNGSINGVKKEPLVTWVHKIFQGILTNETKCLRCETVTARDETFLDLSLDIEQNSSITSCLKNFSSTETLNAEDKFFCDKCCSLQEAQKRMKIKKPPHILVIHLKRFKYMEQLNRHKKLSYRVVFPLELKLTCTMDDTDSEYSLFAVVVHVGSGPNHGHYVSLVKITTTGCTSTMKLWR	OTHER	Target P
Rs_32795	Rs_32795__TRINITY_DN70821_c1_g2_i1	0	45.7489	-7.75385	9.56441e-10	1.37584e-06	Transcript DEG	sugar transporter;	sugar carrier protein C-like [Primulina tabacum]		sp|Q41144|STC_RICCO	Sugar carrier protein C	7.08e-218	PF00083;			monosaccharide transmembrane transporter activity [GO:0015145]; symporter activity [GO:0015293]	membrane [GO:0016020]		rcu:8275367;	other_or_unresolved	Q41144	STC_RICCO	reviewed	STC	Ricinus communis (Castor bean)					SUBCELLULAR LOCATION: Membrane {ECO:0000305}; Multi-pass membrane protein {ECO:0000305}.	Major facilitator superfamily, Sugar transporter (TC 2.A.1.1) family	IPR020846;IPR044778;IPR005828;IPR036259;IPR045262;IPR003663;IPR005829;		NP_001310672.1;	L08196;L08191;	Membrane;Reference proteome;Sugar transport;Symport;Transmembrane;Transmembrane helix;Transport	CTCGCGTTTATGTTTTTCAATTCTCATATATTTTGACAGTAGATTAAGAATCTTGTTTCAATCATACCCTTCTCTTTCTTCTCTCTAGTTTCTCTCCCTCCTCTTCTCACCGGTGATACTTTGATACGCGGTGAGTGTATTCCGCAGAAACAAAAAAATGGCCGGTGGATTTGCCCCAGGTACCGGAAACGGGAAAGAGTATCCCGGGAACCTCACCCCTTACGTCATCGTGACGTGTGTAATCGCCGCCATGGGAGGTCTTATTTTCGGCTACGATATTGGAATCTCAGGCGGGGTAACCTCCATGGATCCATTCTTGGAGAAATTTTTCCCGTCGGTGTTCAGGAAGCAGAAGGCGGACGATTCGACTAACCAGTACTGTAAATTTGACAGCGTAACGCTGACTCTGTTTACGTCTTCTCTGTATTTAGCTGCGCTTTGTTCGTCGCTTGTGGCGTCGACGGTGACGAGGAAACTGGGGAGGAAACTGTCGATGCTGTTCGGCGGGATTCTGTTCTGCGCCGGAGCTCTGATCAATGGCTTTGCTCAGGCAGTTTGGATGCTTATTGTTGGCCGTATTTTGCTTGGTTTTGGAATTGGGTTTGCCAATCAGGCTGTTCCACTCTACCTGTCCGAAATGGCTCCCTACAAATACAGAGGTGCACTCAACATTGGCTTTCAACTCTCCATCACAATAGGTATCCTTGCAGCCAATCTCCTAAACTATGGTTTTGCCAAGATCAAGGGCGGGTGGGGTTGGCGCTTGAGTCTCGGTGGTGCGATGGTCCCGGCTTTAATTATAATGGTTGGATCACTAATCCTCCCCGAAACACCAAACTCCTTGATCGAACGTGGGAAAACTGACGAGGCACGATCCAAACTGCAACGAATCCGAGGTGTAGCAAGTATAGATGAAGAGTTCAACGATCTTGTTGCGGCCAGTGAGGCGTCTCAAAAAGTCGAGCATCCATGGAGGAATCTTCTGCAGAGGAAGTATAGGCCTCAGTTGACAATGGCCATAGCCATTCCCTTCTTTCAGCAGCTTACAGGGATCAACGTGATCATGTTTTACGCTCCTGTTCTGTTCAAGACTATCGGATTCGGGGGTCAGGCTTCATTGATGTCTGCTGTGATCACTGGTGCCGTGAATGTCGCGGCGACTGTGGTATCCATTTATGGTGTGGATAAGTGGGGGAGGAGGTTTCTGTTTCTTGAAGGTGGTCTTCAGATGCTTGTGTGTCAGGTAGTTATATGTGAAATTTGGGGTAGATGGTAATCCTGGCGAATTGCCTAAATGGTATGCCATCGTTGTGGTACTGTTCATATGCATATATGTGGCTGGATTCGCTTGGTCGTGGGGTCCCCTTGGGTGGCTGGTGCCTAGCGAAATCTTCCCACTCGAAATACGGTCAGCTGCCCAGAGTATCAATGTCTCTGTCAACATGTTTTTCACCTTCGTGATTGCTCAAGTGTTTTTGATGATGCTGTGTCACTTGAAATTCGGGTTGTTCTTGTTCTTCGCGTTCTTCGTGGTGGTGATGACGGTTTTCGT	MAGGFAPGTGNGKEYPGNLTPYVIVTCVIAAMGGLIFGYDIGISGGVTSMDPFLEKFFPSVFRKQKADDSTNQYCKFDSVTLTLFTSSLYLAALCSSLVASTVTRKLGRKLSMLFGGILFCAGALINGFAQAVWMLIVGRILLGFGIGFANQAVPLYLSEMAPYKYRGALNIGFQLSITIGILAANLLNYGFAKIKGGWGWRLSLGGAMVPALIIMVGSLILPETPNSLIERGKTDEARSKLQRIRGVASIDEEFNDLVAASEASQKVEHPWRNLLQRKYRPQLTMAIAIPFFQQLTGINVIMFYAPVLFKTIGFGGQASLMSAVITGAVNVAATVVSIYGVDKWGRRFLFLEGGLQMLVCQVVICEIWGRW	OTHER	Target P
Rs_project_400329	Rs_project_400329__TRINITY_DN1543_c1_g1_i19	0	45.5714	-7.75064	0.000317508	0.0120229	Transcript DEG	Uncharacterized Ramonda serbica protein													other_or_unresolved																	TGGTGAAATATTATTTGACGAACACTCAAATGAAATTTTACAAACTTGTGATAATTACAACCCATAACAAATAAAACAAACCTAAAAAATCATGCATATATATTGCATGTCAACTCCAAACCAACAATACAACTCGTGACCTCTTTCCAATATTTGCTTGTAAATTTATTTCTAGAAACTATATAAAAAAAGATTTGATTTAAAGACATAGAAACCAAATTCAATCACTCACACAACGTAATAAATAGATCAAACACAATTGCTAAACCCACCCTTTAAAAAGGAACTTAAGGATGGTAGGGAGGTAGTGGTGGGAAATGCCCCAACTTAGGGTGGTGGTGATGGTGGTGGTGGAAGTACTTCGGAGGCAAATTAATCTTTGGCAATGGAGGAAGCTTCGGGATCAGTGGTGGACATGGCTTCTTGTATACCGGCGGCTTGTATACTGGTACCACTACTGGCGGCTTGTATACTGGTGGTTTTGGCTTGTAGACCGGAACCTCTGGCTTGGGCTTGTACACTGGAACCGGTGGCTTTGGCTTGTAGATCGGAACCGGTGGCTTTGGCTTGTACACCGGAACCGGTGGCTTGGGGTGGTAGACCGGAACAGGTGGCTTGGGCTTGTAGACCGGAACCGGTGGCTTTGGCTGGTAGACAGGAACCGGTGGCTTTGGCTTGTACTCCGGAACCGGTGGCTTTGGCTTGTAGATCGGAACAGGGGGCTTGTAGACCGGAACCGGTGGCTTGGGCTTGTAGACCGGGACCGGTGGCTTTGGCTTGTAGACCGGCACCGGTGGCTTTGGCTTGTACACCGGAACCGGTGGCTTGGG	QATGSGVQAKATGAGLQAKATGPGLQAQATGSGLQAPCSDLQAKATGSGVQAKATGSCLPAKATGSGLQAQATCSGLPPQATGSGVQAKATGSDLQAKATGSSVQAQARGSGLQAKTTSIQAASSGTSIQAAGIQEAMSTTDPEASSIAKD	n.a.
Rs_project_271925	Rs_project_271925__TRINITY_DN2049_c63_g1_i1	0	45.559	-7.74998	1.18675e-06	0.000280852	Transcript DEG														other_or_unresolved																	CTGCGCTATCCGATTTTCTTTTCTTTTTTTTAATTTTTTTTTTAAGTTTTATTATTACTTATTGTTTTAAAATTTATTATTTAATTAATATATTACTTATTTAATATAAAACTATTAATGTAAATGAAATTGAAGGGAATATTGTAGGGAATATTTCAATTGGTGTAAAGTTTAAAGTAGATGTGTTGGAGATGAATTTTCTGTTTGCTGCAGAAATCACACTATTTTGGTATAAAACTACGCTAAAATGAAGTAATGGATCGTAGATGACCTTACTAATCCATCAAAATTTATTTTCAGGTAACTTGCTCAAATCCTGTGTGGTATTAAACGAGTAAATTTAATTTAGTTATTCATTTTTTATTCACTTTTGGACTTTTAGAAACATATTGTACGTTGGACGACGGCGTTTCATATATGTTATGAGGATAAACTTTGTTTAGGATAAAGCTGGTGAGGCCTAAATTAATCTAACCATAAATTTGCATGAATTTTTTTTTGTCATTTTGCTTACCAGAAATTAGAAAAAGCTTCCTAAAGGTCCTTGATTGATCTATACAAAAGGAAAACAAACCCACGAGATTGATATTTACATGTAATAAAATCTGTAATCAACCACCATTGACGTGTAATATTCTTTTTTTTATATTTCAGATCAATAATTTGATATATATCGTAAAAGTAATGTTCTTAAATATAACATCAAAAGCATCTTATATATAATAATAATAATAACAATACAAAGATTACCGGATATAAGTATTTTAACAATGTCATATAAACCAAAAATATATATCATTATTTCCGGGATTGTTTTAAAGGGCGGGTCACATAATTGCGAATTAATAACGTGTCTTTGTTGCCCCAAGGGGTATCCAAGTTGGTGGAGCTTGTGACCATAAGGTCACGAGTTCGATTCCTCATGCCAACACTTTCTTGATCTGAACATGTCAGATAGGGCTTGTCTAGTGTGGTTTACATGGTTGGCGTGGTTTACAGGCTAT		n.a.
Rs_30624	Rs_30624__TRINITY_DN70268_c0_g1_i7	0	45.4541	-7.74802	3.15627e-07	0.000106661	Transcript DEG	carotenoid cleavage dioxygenase;	putative carotenoid cleavage dioxygenase 4, chloroplastic [Primulina tabacum]		sp|O49675|CCD4_ARATH	Probable carotenoid cleavage dioxygenase 4, chloroplastic	5.32e-276	PF03055;		beta-carotene catabolic process [GO:1901811]; carotene catabolic process [GO:0016121]	carotenoid dioxygenase activity [GO:0010436]; metal ion binding [GO:0046872]	chloroplast [GO:0009507]; chloroplast stroma [GO:0009570]; cytosol [GO:0005829]; plastoglobule [GO:0010287]		ath:AT4G19170;	other_or_unresolved	O49675	CCD4_ARATH	reviewed	CCD4 NCED4 At4g19170 T18B16.140	Arabidopsis thaliana (Mouse-ear cress)	1.14.99.-	FUNCTION: May be involved in carotenoid cleavage. {ECO:0000250|UniProtKB:O24592}.			SUBCELLULAR LOCATION: Plastid, chloroplast, plastoglobule {ECO:0000269|PubMed:15340011, ECO:0000269|PubMed:16461379, ECO:0000269|PubMed:22274653}.	Carotenoid oxygenase family	IPR004294;		NP_193652.1;	AL021687;AL161550;CP002687;AY136353;BT008785;AY056789;AK227175;	Chloroplast;Dioxygenase;Iron;Metal-binding;Oxidoreductase;Plastid;Reference proteome;Transit peptide	CTCGAGAACACTATGGATTTTCTATTTTCTCCAACCGTCAACCCTAAATTATCTATAAAGCCCAAAACCTATCTCTCCCTCGTTACCACATACATTTATCCTCGCATTTCATCAGTCAGGATAGATGAAAAGCCACAAACCGTGATCACCACCACACCCGCAGCCGCCGTAGCCGCCGAAAGATCACCGTCTCAGCTACTCAATAAACCAAATCCACCATTATCGATTACCTACACCGCCCCCGCCGAAAGATCACCGTCGCTGCCGGCAACTATCTTCAATGCAGCAGACAATTTCATCAACACCTTCATCGACCCTCCTATCCGTTCCTCCGTCGACCCAAAATTCGTACTCTCTGACAACTTCGCTCCGGTGCACGAGCTTCCCCCGACGCCGTGCCAAGTGGTGGAAGGCTCTCTCCCACCCTCTCTCGACGGCGCGTATATCCGCAACGGCCCAAATCCTCAGTTCCTCCCCCGAGGACCTTACCACCTCTTCGACGGCGACGGGATGCTCCACTCCATCAGAATATCCGCCGGAAAAGCTACCCTCTGCAGCCGCTACGTCAAAACTTACAAATACAGAGTAGAACGGGAGAAGGGATTCTCCGTCATCCCTAACGTCTTCTCCGGCTTCAATGGCCTCTCCGCCTCGGCGGCTCGTGGAGCCCTAACCGTTGCCCGTATACTCACCGGGCAGTTCAACCCCACCGAAGGCACCGGACTGGCAAACACAAGCCTGTCTCTAATTAACGGGAATCTCTACGCTTTAGGCGAATCAGATCTCCCCTACTCTGTAAAAGTAGACATTGAAGGAGAAATCCACACATTCGGCCGCCATGATTTCAACCAAAAGCTCTTCAATAGCATGACAGCTCACCCCAAAATCGACCACCAAACAGGGGAAACCTTCGCTTTCCGGTACGGCCCCGTGCCGCCATTTCTAACCTTCTTCCGAATCAACTCCGCCGGCGAAAAACAACCCGACGTGCCAATTTTCTCAATGACCAGCCCATCCTTCCTCCACGACTTCGCCGTCACAAAAAAGTACGCTATATTCAACGAAATCCAAATCGGGATGAACCCACTTGAGATGATCTCCGGCGGTTCTCCGGTGGGAGCAAACCCAGGAAAAGTGCCGCGACTGGGCGTTATTCCGAGATACGCCACTGATGAATCTCAGATGCGGTGGTTTGAGGTTCCGGGGTTTAATATGATTCATGGAATTAATGCGTGGGATGAAGATGAGGGGAACACGATCGTTCTGCTGGCGCCGAATATTTTGTCGGTGGAGCATACGTTAGAGAGAATGGATCTGATACATGCGTCGGTGGAGATGGTGAGAATTGAACTCAAGACGGGGTTCGTGTCGAGATTTCCTATGTGCACGAGGAATCTGGATTTCTGCGTGATTAATCCGGCTTTTGTGGGGAAGAAGAACAGGTATGTGTATGGTGCAATAGGGGATCCAATGCCAAAAATATCAGGGGTTGTGAAGCTTGATGTTTCAGTGTCCAATGGCGACCGTCGTGACTGCACGGTAGCAAGCCGGTTGTTCGGGCCGGGTTGCTTTGGTGGAGAGCCCTTCTTTGTGGCCCGGGAGCCTAATAATCCAAATGCTGAAGAAGATGATGGATACTTGGTCACTTATTTGCACAATGAGAATAACGGGGAATCAAGGTTTGTAGTCATGGATGCAAAGTCACCTGGACTTGACATTGTTGCTGCCGTGAGGTTACCGGGCCGGGTCCCCTATGGCTTCCACGGGCTCTTCGTTAGAGAGAATGATCTACTTAAACCATAATGGATAGAAAGTCGGATAAATTTTAAACCAATGTAAAGATATTGAAAATTTTAAGAAATAACAAAAAAAATTGTAGATAATTTGTGGGTTGGATTGGTCCTCTTATTATTTTATATCAATCATTGTAGTAAGGTTTGTTTTAGTAATATTACTCAAATCTTGTAACCCTTCCAAAATCTTTTAAACTCAATGATGAAATCGTAAG	LENTMDFLFSPTVNPKLSIKPKTYLSLVTTYIYPRISSVRIDEKPQTVITTTPAAAVAAERSPSQLLNKPNPPLSITYTAPAERSPSLPATIFNAADNFINTFIDPPIRSSVDPKFVLSDNFAPVHELPPTPCQVVEGSLPPSLDGAYIRNGPNPQFLPRGPYHLFDGDGMLHSIRISAGKATLCSRYVKTYKYRVEREKGFSVIPNVFSGFNGLSASAARGALTVARILTGQFNPTEGTGLANTSLSLINGNLYALGESDLPYSVKVDIEGEIHTFGRHDFNQKLFNSMTAHPKIDHQTGETFAFRYGPVPPFLTFFRINSAGEKQPDVPIFSMTSPSFLHDFAVTKKYAIFNEIQIGMNPLEMISGGSPVGANPGKVPRLGVIPRYATDESQMRWFEVPGFNMIHGINAWDEDEGNTIVLLAPNILSVEHTLERMDLIHASVEMVRIELKTGFVSRFPMCTRNLDFCVINPAFVGKKNRYVYGAIGDPMPKISGVVKLDVSVSNGDRRDCTVASRLFGPGCFGGEPFFVAREPNNPNAEEDDGYLVTYLHNENNGESRFVVMDAKSPGLDIVAAVRLPGRVPYGFHGLFVRENDLLKP	n.a.
Rs_180075	Rs_180075__Cluster-14775.62419;orf1	0	45.35	-7.74517	1.4006e-05	0.00154593	Transcript DEG	protein ENHANCED DISEASE RESISTANCE 2-like [Henckelia pumila]	protein ENHANCED DISEASE RESISTANCE 2-like [Henckelia pumila]		sp|Q8VZF6|EDR2L_ARATH	Protein ENHANCED DISEASE RESISTANCE 2-like	0								other_or_unresolved																	TTTGATTCTTCTGTACGCGTATTCCGTGGAATTGGGAGGTGTATTGTTGAAACAAGTAGTGGAATGGCGGTATCACAGGGCGATGGTTGCAGAATGGAGGGGTGGTTGTATTTGATTCGCTCCAATCGGATTGGATTTCAGTATCCAAGAAAACGCTACTTCGTTCTTCAAGATCACCTGCTCAAGAGCTTCAGATCTGTTCCGATTTCTAAGGATGAGGATCCTGTTAAAAGTGCAATTATTGATTCCTGCATAAGGGTGACTGACAATGGCAGAGAGAACATTCAGAGAAAGGTCATTTTTGCTTTCACTCTTTATAACACTACTAATCCCAACGATCAACTGAAGTTAGGAGCAAACAGTCCTGAAGAAGCTGCAAAATGGATGCAGTCTTTCCAGGAATCAGCTTTGAAGCCTGATCAGAACCAAAGAAATTTTGAATTTTCTGGGAGTGAACCGCAGTCATTGAGGCTAAACTGTTCCTATAAGAATTCACGATCTATAAACTGGAGCATCTGTTCGTCCTCTGTCAGTGATGCTATGACATCTGATGTGGTTGCACCATCACCTTGGAAGATTTTTGGTTGCCAGAATGGTCTAAGATTATTTAAAGAAGCTAAGGATGAAGAGTTTCATGGGCAGTGGGATGATCATCCTGCAATAATGGCTATTGGTGTGGTTGACGCAACTTCTGAGGCTATTTTCCAAACCCTTATGTCTCTTGGTCCTTCAAGATCAGAATGGGACTTCTGTTTCTATAAGGGTTGCGTGATTGAACATGTTGATGGCCACACTGATATAGTTCACAAGCTTCTACATCGTCATTGGCTTCCATGGGGCATGAAACGAAGAGATCTTTTGTTACGGCGCTATTGGCGAAGGGAGGATGATGGTACCTATGTGATTTTGTATCATTCGGTCTTTCACCAGAATTGTCAGCCACGAAGGGATTATGTACGCGCCTGCCTTAAAAGTGGAGGATATGTTATATCTCCCGTGAATGATGGAAAACGTGCAGTAGTGAAGCATATGCTTGCTATTGATTGGAAATACTGGAAGTCATATTTAAGGACATCATCAGCCAGATCTATTACAATAAGCATGCTGGGGAGACTTTCTGCCTTGCAGGAGCTCTTTAGAGCAAAGGTAGATTGTTCTCCACCTGATTTTTCATCAGATGAGCTGCTGAGCAACAAGAGCTTACAGCTGAGTAAAAAAGAACTGAAGGTTGAAGTTCGACCTAGGCATGAAAATGGTTATTGTAAGGAGGATGTGGAGGAAGAAATGGTGAAGACACCTTCTGAACATTCAAGTCTAATGGGATTACATGATGCGACAGATGAATTCTTTGATGTCTCTGAACCTCTGGAGTATGAGCAGTCAGAAAATGGTTGGCCATCCGACTTTGGTCCCGAAACTTACTCACAGGATACACATCAACCCAGATTGTCAACTGCTGCCGTCTTTGTGAAAAAATTGCATGATCTTGCAGTTCAAAAGAGGGGCTACGCTGATTTGCATGAGATGTCAAGGGAAGACAGTCTGTCCTGCAACTATGGATCCACCCTTCCAAAGGATTCGACCTGTAATTTACTCTGTAGTTGGACGACAACAGATCCCTCGACATTTCTGATTCGTGGAAAGACATATTTGGATGACAGAAAGAAGATTAAGGCAAAAGGCACGTTGATGGAAATGGTAGGCGCTGACTGGTTGAGATCTGACAAGCGAGAAGATGATCTTGGAGGCCGTCCTGGGGGCATTGTTCAGAAATATGCTGCTAAGGGGGGTCCCGAATTTTTCTTTATCGTAAACATACAGGTCCCAGGTTCAATGACATATAACCTTGCTTTGTACTATATGATGAGTACTCCTTTAGAAGATGCTCCTTTGCTTGAGAGTTTTGTCAATGGAGATGATGCTTATCGAAATCCAAGATTCAAGCTCATACCATACATCTCCAAGGGTTCATGGATAGTCAAACAGAGTGTCGGCAAAAAGGCCTGTCTAATCGGTCAAGCATTAGAAATGAATTATTTTCGTGGGAAGAACTACTTGGAGCTTGGGATTGACATTGGCTCGTCTACTGTTGCACGAGGTGTGGTCAGCCTTGTTCTCGGTTACCTGAACAATCTGGTCATTGAGATGGCATTTCTAATACAGGGTAATACACCAGAAGAGCTACCAGAATATCTCATTGGAACATGTCGTCTCAACCATTTGGATGTCTCTAAATCCACGCTAGTAAAACCATAA	FDSSVRVFRGIGRCIVETSSGMAVSQGDGCRMEGWLYLIRSNRIGFQYPRKRYFVLQDHLLKSFRSVPISKDEDPVKSAIIDSCIRVTDNGRENIQRKVIFAFTLYNTTNPNDQLKLGANSPEEAAKWMQSFQESALKPDQNQRNFEFSGSEPQSLRLNCSYKNSRSINWSICSSSVSDAMTSDVVAPSPWKIFGCQNGLRLFKEAKDEEFHGQWDDHPAIMAIGVVDATSEAIFQTLMSLGPSRSEWDFCFYKGCVIEHVDGHTDIVHKLLHRHWLPWGMKRRDLLLRRYWRREDDGTYVILYHSVFHQNCQPRRDYVRACLKSGGYVISPVNDGKRAVVKHMLAIDWKYWKSYLRTSSARSITISMLGRLSALQELFRAKVDCSPPDFSSDELLSNKSLQLSKKELKVEVRPRHENGYCKEDVEEEMVKTPSEHSSLMGLHDATDEFFDVSEPLEYEQSENGWPSDFGPETYSQDTHQPRLSTAAVFVKKLHDLAVQKRGYADLHEMSREDSLSCNYGSTLPKDSTCNLLCSWTTTDPSTFLIRGKTYLDDRKKIKAKGTLMEMVGADWLRSDKREDDLGGRPGGIVQKYAAKGGPEFFFIVNIQVPGSMTYNLALYYMMSTPLEDAPLLESFVNGDDAYRNPRFKLIPYISKGSWIVKQSVGKKACLIGQALEMNYFRGKNYLELGIDIGSSTVARGVVSLVLGYLNNLVIEMAFLIQGNTPEELPEYLIGTCRLNHLDVSKSTLVKP	n.a.
Rs_project_396358	Rs_project_396358__TRINITY_DN516_c1_g1_i26	0	45.4191	-7.74379	2.06683e-06	0.000417715	Transcript DEG	sp|Q9SFF6|PAE12_ARATH Pectin acetylesterase 12 OS=Arabidopsis thaliana OX=3702 GN=PAE12 PE=2 SV=1	pectin acetylesterase 12-like, partial [Primulina huaijiensis]		sp|Q9SFF6|PAE12_ARATH	Pectin acetylesterase 2	1.02e-47	PF03283;		cell wall organization [GO:0071555]	pectin acetylesterase activity [GO:0052793]	extracellular region [GO:0005576]; plant-type cell wall [GO:0009505]	ko:K19882	ath:AT1G57590;	other_or_unresolved	F4I839	PAE2_ARATH	reviewed	PAE2 At1g57590 T8L23.6	Arabidopsis thaliana (Mouse-ear cress)	3.1.1.-	FUNCTION: Hydrolyzes acetyl esters in homogalacturonan regions of pectin. In type I primary cell wall, galacturonic acid residues of pectin can be acetylated at the O-2 and O-3 positions. Decreasing the degree of acetylation of pectin gels in vitro alters their physical properties. {ECO:0000250|UniProtKB:B9DFR3}.			SUBCELLULAR LOCATION: Secreted, cell wall {ECO:0000305}.	Pectinacetylesterase family	IPR004963;		NP_176072.3;	AC079733;CP002684;AY123981;	Cell wall;Cell wall biogenesis/degradation;Glycoprotein;Hydrolase;Reference proteome;Secreted;Signal	TTGCTGGTGATGGTGAAAACAAGTATGTTTGGATGGTACTCTTCCTGGATATCACTTGCATGGTGGATTTGGATCAGGTGCAAAAAGTTGGCTCATCCAGTTGGAGGGTGGAGGGTGGTGCAACAATATAAGATCCTGTGTTTTCCGTAAAACGACGCGTCGTGGATCATCCACACATTTTGAGAAACAACTTCCATTTACAGGGATACTTAGCAACAAACCCGAGGAAAATCCAGACTTTTTTAACTGGAATAGAGTAAAGATACGGTATTGTGATGGTGCCTCCTTTGCTGGTGATGGTGAAAACAAGTATGTTTGGATGGTACTCTTCCTGGATATCACTTGCATGGTGGATTTGGATCAGGAGCAAAGAGTTGGCTCATCCAGCTGGAGGGTGGAGGGTGGTGCAACAATATAAGATCCTGTGTTTTCCGTAAAACGACGCGTCGTGGATCATCCACACATTTTGAGAAACAACTTCCATTTACAGGGATACTTAGCAACAAACCCGAGGAAAATCCAGACTTTTTTAACTGGAATAGAGTAAAGATACGGTATTGTGATGGTGCCTCCTTTGCTGGTGATGGTGAAAACAAGTATGTTTGGATGGTACTCTTCCTGGATATCACTTGCATGGTGGATTTGGATCAGGAGCAAAGAGTTGGCTCATCCAGCTGGAGGGTGGAGGGTGGTGCAACAACATAAGATCCTGTATTTTCCGTAAAACGACGCGCCGTGGATCATCCACACATTTTGAGAAACAACTTCCATTTACAGGGATACTTAGCAACAAACCCGAGGAAAATCCAGACTTTTTTAACTGGAATAGAGTAAAGATACGGTATTGTGATGGTGCCTCCTTTGCTGGTGATGGTGAAAACAAGTATGTTTGGATGGTACTCTTCCTGGATATCACTTGCATGGTGGATTTGGATCAGGTGCAAAAAGTTGGCTCATCCAGTTGGAGGGTGGAGGGTGGTGCAACAACATAAGATCCTGTATTTTCCGTAAAACGACGCGCCGTGGATCATCCACACATTTTGAGAAACAACTTCCATTTACAGGGATACTTAGCAACAAACCCGAGGAAAATCCAGACTTTTTTAACTGGAATAGAGTAAAGATACGGTATTGTGATGGTGCCTCCTTTGCTGGGGATGGTGAAAACAAGGCTGCAGCATTGCAGTTCAGAGGACAACGCATATGGCAAGCAGCAATTGAAGAGCTGATGTCAAAAGGAATGCGATATGCTGACCAAGCACTTCTTTCTGGTTGCTCTGCTGGTGGTTTAGCTTCTATATTGCATTGTGACGAGTTTCGAGAGTTTTTTCCGGCGAGTACAAAAGTGAAATGTTTGAGCGATGCTGGATTATTTATGGATGCGTAATTCGAAATCTTAAAAATATTTCCTTTTAAGTAATTTGGTAATGCACTCTATCCATATTTGTTTTTACCTCGCAGCGCCGATGTATCTGGTGGACACACAATGCGAAATTTCTTTGGTGGTGTTGTAAACTTACAGGGTGTTCAAAGAAACCTACCAAGCACTTGTACCAGACACCTCGATCCAACATCAGTAAATTTTCAACGCCCGGTTTTCGGCCATTGACTCGTCATAGTTTATTTACCTTGTCTAATTTTCTATCCAATTGTGCCGTTATGTATTGCAGTGCTTCTTCCCTCAGAATTTAATTGCAAACATCAGAACCCCTTTGTTTATTCTCAATGCTGCTTATGATTCATGGCAGGTCCAACAAAGCTTGGCGCCTCCATCAACCGATCCAAGTGGGGCGTGGCGTGAATGTAAAATGGACAATGAAAAATGTTCAGTAACAAAGATTCAATTTCTGCAAGGTTTTAGGAATTCAATGCTTAATGCAATAAAAGGCGTTGAAGAGTCGGGTCAGAATGGGTTGTTTATAAATTCTTGTTTCGCACACTGCCAGTCGGAGAGGCAAGATACGTGGTTCGCAGATAATTCTCCAGTACTTGGGAATAAGGCAATCGCCATTGCGGTCGGAGATTGGTATTTTGGTCGAGGAAGTAGCAAGGCGATTGACTGCGCATATCCCTGCGACAAAACATGTCACAACCTGGTATTCAATTGAACCAGTAGTTTTACTAAATACTAATACACCATTTGTTGTTGGTTTCATCAACTGATGATCAAAGGCAATAAATAACATATTCTTCTGTGAAATCTATGTACGACAATGGCTTAAGGCCATATTTGGACCTTTGGATCTTGATTTTATTCAAGGATATAGTTGTGAAACGCAAAAAGATGTTTTTATAATATTTTTCATTGTACTGTTAGAATTATACTCTTATTACCACACTAGTGTTACTTGGCACCGCACAAGGCGCGATGCCAGGAAGCAAAATGATATTATTAGAAGATGAGAGAATAAGTACGGACAATATATATAAATGATAAGCGATTTATAGCATTATAAAAAAAAGGGAATAGTTTCAGTGTATTAAAAGGTCTTTCATATTTATTATTCGCAAAAAATTGTAGGCCTATAAGCAAATGTATGCGCAGCACAGTAGTTTGTCCCACAGAGACTTGTACATAAATTGCAGGTAGTTACAAAAAACTGAAATGGCGCTTTAATCCGCAAAATATGGCCTACATAATATATCAAATGATGGAGTAATATATCTAATCGAGTTTTTTGCTCTTGATAATCCTGTCTCTAGTGGACATC	MDNEKCSVTKIQFLQGFRNSMLNAIKGVEESGQNGLFINSCFAHCQSERQDTWFADNSPVLGNKAIAIAVGDWYFGRGSSKAIDCAYPCDKTCHNLVFN	OTHER	Target P
Rs_project_390240	Rs_project_390240__TRINITY_DN4509_c0_g1_i9	0	44.8483	-7.73102	6.3883e-05	0.0042299	Transcript DEG	sp|Q8RWS9|CNGC5_ARATH Probable cyclic nucleotide-gated ion channel 5 OS=Arabidopsis thaliana OX=3702 GN=CNGC5 PE=1 SV=1	probable cyclic nucleotide-gated ion channel 5 isoform X3 [Primulina eburnea]		sp|Q8RWS9|CNGC5_ARATH	Probable cyclic nucleotide-gated ion channel 5	0	PF00027;PF00520;			calcium channel activity [GO:0005262]; calmodulin binding [GO:0005516]; cAMP binding [GO:0030552]; cGMP binding [GO:0030553]; intracellularly cGMP-activated cation channel activity [GO:0005223]	mitochondrion [GO:0005739]; plasma membrane [GO:0005886]; root hair [GO:0035618]	ko:K05391	ath:AT5G57940;	other_or_unresolved	Q8RWS9	CNGC5_ARATH	reviewed	CNGC5 At5g57940 MTI20.20	Arabidopsis thaliana (Mouse-ear cress)		FUNCTION: Probable cyclic nucleotide-gated ion channel.			SUBCELLULAR LOCATION: Cell membrane {ECO:0000305}; Multi-pass membrane protein {ECO:0000305}.	Cyclic nucleotide-gated cation channel (TC 1.A.1.5) family	IPR000595;IPR018490;IPR005821;IPR014710;		NP_200602.2 [Q8RWS9-1];NP_851209.1 [Q8RWS9-1];NP_974953.1 [Q8RWS9-2];	Y17913;AB013396;CP002688;CP002688;CP002688;AY091133;AY114053;	3D-structure;Alternative splicing;Calmodulin-binding;cAMP;cAMP-binding;Cell membrane;cGMP;cGMP-binding;Ion channel;Ion transport;Ligand-gated ion channel;Membrane;Nucleotide-binding;Reference proteome;Transmembrane;Transmembrane helix;Transport	CCCCAACCCCATCCTCATGAATAGTCGTCGTCTATGTTGATTAACATTTGACTTCAATCGGCAACTTCAAACGTACATCTCTCTCCAAAATATTTATGCTGTAATTATTTGCTTGATCTCAGGAATTTCATGCTCTGATTTTATGCAAATTATACGTGATGTTTGATCTCAGTGGGCAGCGTGACAAGTTTCAAAGGTTGGACGACCTGGACTCCAGACTTTCGTCCCCATCATCTTCAGATGTACCAAACAAATGTGGGTTCAATATAGATGGTGTCGGGCATGTTAGGCATCCAATTCGCTCTTCAGGCAAGTCCTTTAAGAGAGGAATGAGGAAAGGATCTCAAGGACTAAAATCCATTGGCCGTTCCCTTGGATTTGGTGTCTCTCGTGCAGTATTTCCCGAAGATCTCAAAGTGTCAGAGAAGAAGATACTTGACCCTCAAGACAAATTTCTGACACTATGGAACAAACTTTTTGTAATGTCATGTATTCTGGGCGTATCTGTGGATCCACTTTTTTTCTATCTTCCTGTTTTTAGTCAATCATCAAACTGCCTAGATATTGATCGAAAGTTAGCGATCACGGCTACGACTCTGCGGACAATTGTTGATGCTTTCTATCTTATTCACGTTGTTCTCCAATTCCGAACAGCTTATATTGCTCCATCATCTCGAGTGTTTGGGAGAGGTGAACTTGTCATAGATGCTGGAAAAATCGCTAAACGATACTTGAAGTGCCATTTTATCATTGACTTCCTTGCTGTGCTTCCCCTACCACAGATTGTTGTATGGCGATTTCTACGGAGGTCACAAGGCTCTGATGTACTGGCTACGAAACAGGCTCTACTTTTTATCATTTTGCTTCAGTATATTCCTAGATTTCTCAGAATTTTTCCATTGACTTCAGAATTGAAAAGGACTTCTGGTGTCTTTGCTGAATCTGCATGGGCTGGTGCAGTTTCTTATTTGCTGCTGTACATGCTCGCCAGTCATATAGTTGGGGCTTTCTGGTACCTATTATCTGTGGAACGCAATGATACCTGCTGGCAGAAAGCTTGTAAACGCACCAAAGAATGCGACAAATATTTCTTGTATTGTGGGAATCAGAAGATGAACAACTATGATGCCTGGAGCAACATCAGCAATACAGTGTTAACCTCAGCTTGCCCTGTGGACGATGAGAATAATCCGCCGTTCGATTTTGGAATCTTCAGGCAGGCGTTGTCATCTGACATTGTTTCATCTAAAAAGTTTCTGTCAAAATACTGTTACTGTCTGTGGTGGGGGCTGCAGAATTTGAGCACACTTGGCCAGGGGCTTCAAACCAGTACCTACCCTGGAGAGTCTATATTCAGCATCGCCCTTGCCATTTTGGGACTTATTCTCTTTGCATTGTTAATTGGAAACATGCAGACATATCTTCAATCACTTACTATTCGACTTGAAGAGATGAGAGTAAAACGGCGTGACTCAGAGCAATGGATGCATCATCGCTTGCTCCCCCAAGAACTCAGGGAGCGAGTTAGACGATATGACCAGTACAAGTGGTTGGAAACACGTGGAGTTGATGAAGAAAGTTTGGTGCAAACTCTGCCCAAGGATCTTAGAAGAGACATAAAACGGCATCTTTGTCTGGCCCTCGTCAAAAGGGTCCCTCTCTTCGAGAATATGGATGAGAGGTTGCTTGACGCCATTTGTGAGAGGCTCAAGCCTTCTCTATTCACGGAAAGTACTTACATTGTTCGGGAAGGAGATCCAGTTGACGAGATGATATTTCTCATTCGCGGTCGTCTCGAGAGTGTGACTACTGATGGTGGAAGAAGTGGGTTCTTCAACCGAAGTTTACTGCAAGAAGGAGATTTTTGTGGGGAGGAGCTTTTGACCTGGGCACTCGATCCCAAATCTGGTTCTAATCTACCATCTTCTACTCGAACTGTGAAGGCTCTAACTGAGGTTGAAGCTTTTGCCCTTTCAGCTGATGAGCTAAAATTTGTCGCGGGTCAGTTCAGACGTCTCCACAGTAGACAAGTCCAGCACACATTTCGTTTCTATTCACAGCAGTGGCGTACTTGGGCTGCTTGCTTCATTCAAGCAGCATGGCGTCGGTATTCGAAAAGGAAAATCTTGGAACATAGAAAGAAGGAAGAAGAGGCTGAAGAGTTAGCTGCAGCTAGCAGCAATGCAGGTGGAGGCTCGTACAGCATCGGTGCAACGTTCTTGGCTTCTCGATTTGCTGCAAATGCTCTTCGTGGAGTTCATAGAAATCGAAACCTCAAGAGTGCTAGAGAGTTGGTCAAGCTGCAGAAGCCCCCAGAGCCTGATTTTACTGCAGATGCTGATTGATTTTGTAATCCGACTTTTTTTATTGAGTGATATTGGATGCTTGTTAACAGTGGAAATGTGTACTAAAAAGAACTTGTAATTGTGAGGAAAATGGTGTATGATAATGTAACTGACAAAAACCAATTTGTGAAGATAACCCTCTATGTTTGTTACATTGTACTTGATGCAATTTGTTGATACCCCGCTCACCCAAATTCTGTTAGAGTTATCGCTGATGAGCTCAAGTGTACATACCAATAATATCTTCCAAGAAGAAAACGCCCCGTTGTTGATTCTTTTTGCGTGTTAAACCCGCCACAGTATACAACAGGTAAGCTAGGAGGTAAGGATGCAATATGCTGCCATGTGAGTAAAGCACCACGCCTTCGAGCACGAGGACTAAACTCGTCCATGTATGTATTCACTATCTGAAATGAAAAACCTGGTGGCTCGACTCCTTTTAGCTGAAATGTGTACACAATTTATTAAGGGAGAAAAAATATAATCTGATGCCACTAAGCAAATCTTAATGAAAAATCAATTTTATGCAAGTGTAATAGGATATAGCCCATGTTGAAATGCACGGTTCTGTGGAACCCCACGAAATGCTTCCAGGCACGGAAGGTGACTCTGACAACCAAAATGTTCCACCTTCCAACAACTCAACCTTGTCTTTGTCATAAAAGATTGTGCAATGCTGATCTGAGGTATCTTCAAATCCTTTCCTCGAAACTCCAAATTGTTCATAACCTGGCAAACATTGCTGTAGGTAGTCTAACTGTGACTTCACACCTTGCTGCGTGCAAAGAATCATTGGAGAATAGCTGGTGATCACTGTTACACACAAATCTTTCCTCTTTTGCCATGAGTTCGGACTGTCCTCTGGCTGATCCTCAAGAAGATTAAAGGTCATGACAGTCAGAGAAACACTCATCTTTCTTACTGTTAAAACTATTTCATGTTTTCAAGTGGATTTCATCCAAGAAATGAGTTGCCTACATGACTGATGAATCGAAACGAGTAAAAAACCGTAAACAAGGGAAACGCGTAGAAAGACTGTCTCGCTGTTCGAGAAGCACGTGGGAGGAGACATGATCTGAGGTATCTTCAAATCC	MFDLSGQRDKFQRLDDLDSRLSSPSSSDVPNKCGFNIDGVGHVRHPIRSSGKSFKRGMRKGSQGLKSIGRSLGFGVSRAVFPEDLKVSEKKILDPQDKFLTLWNKLFVMSCILGVSVDPLFFYLPVFSQSSNCLDIDRKLAITATTLRTIVDAFYLIHVVLQFRTAYIAPSSRVFGRGELVIDAGKIAKRYLKCHFIIDFLAVLPLPQIVVWRFLRRSQGSDVLATKQALLFIILLQYIPRFLRIFPLTSELKRTSGVFAESAWAGAVSYLLLYMLASHIVGAFWYLLSVERNDTCWQKACKRTKECDKYFLYCGNQKMNNYDAWSNISNTVLTSACPVDDENNPPFDFGIFRQALSSDIVSSKKFLSKYCYCLWWGLQNLSTLGQGLQTSTYPGESIFSIALAILGLILFALLIGNMQTYLQSLTIRLEEMRVKRRDSEQWMHHRLLPQELRERVRRYDQYKWLETRGVDEESLVQTLPKDLRRDIKRHLCLALVKRVPLFENMDERLLDAICERLKPSLFTESTYIVREGDPVDEMIFLIRGRLESVTTDGGRSGFFNRSLLQEGDFCGEELLTWALDPKSGSNLPSSTRTVKALTEVEAFALSADELKFVAGQFRRLHSRQVQHTFRFYSQQWRTWAACFIQAAWRRYSKRKILEHRKKEEEAEELAAASSNAGGGSYSIGATFLASRFAANALRGVHRNRNLKSARELVKLQKPPEPDFTADAD	OTHER	Target P
Rs_project_302077	Rs_project_302077__TRINITY_DN15409_c0_g1_i31	0	44.863	-7.72843	0.00102457	0.0256034	Transcript DEG	Protein CURVATURE THYLAKOID 1B, chloroplastic (Photosystem I protein P) (Thylakoid membrane phosphoprotein 14 kDa)	protein CURVATURE THYLAKOID 1C, chloroplastic [Primulina tabacum]	Protein CURVATURE THYLAKOID 1C, chloroplastic	sp|Q8LCA1|CUT1B_ARATH	Protein CURVATURE THYLAKOID 1C, chloroplastic	8.74e-18	PF14159;		granum assembly [GO:0090391]; membrane bending [GO:0097753]; photosynthetic electron transport in photosystem I [GO:0009773]	DNA binding [GO:0003677]; protein domain specific binding [GO:0019904]	chloroplast [GO:0009507]; chloroplast envelope [GO:0009941]; chloroplast nucleoid [GO:0042644]; chloroplast photosystem I [GO:0030093]; chloroplast thylakoid [GO:0009534]; chloroplast thylakoid membrane [GO:0009535]; cytosol [GO:0005829]; granal stacked thylakoid [GO:0009515]; thylakoid [GO:0009579]		ath:AT2G46820;	chloroplastic_or_plastid_annotation	Q8LCA1	CUT1B_ARATH	reviewed	CURT1B PSAP PSI-P TMP14 At2g46820 F19D11.10	Arabidopsis thaliana (Mouse-ear cress)		FUNCTION: Determines thylakoid architecture by inducing membrane curvature. {ECO:0000269|PubMed:23839788}.			SUBCELLULAR LOCATION: Plastid, chloroplast thylakoid membrane {ECO:0000269|PubMed:23839788}; Multi-pass membrane protein {ECO:0000269|PubMed:23839788}. Note=Located almost exclusively at grana margins. {ECO:0000269|PubMed:23839788}.	CURT family	IPR025564;IPR033344;		NP_001031551.1;NP_566086.1;	AC005310;CP002685;CP002685;AY065156;AY114583;AY086711;	Acetylation;Chloroplast;Direct protein sequencing;Membrane;Phosphoprotein;Plastid;Reference proteome;Thylakoid;Transit peptide;Transmembrane;Transmembrane helix	TATAACACAGAGGGATTTCGTGCAGAGTTTAAGAAACATAGGGTTTTTTGCCTATTTTGTTAACACAAAGGGATTTCGTACAAATTTACTATAACACAGGTGCTTTTTATGCAATTTATCCTATTTTAATTACAAAAAAAACAGTTAAAACAAAATTAATTAATACACATACTATTCACTCGGGTAATAACACTTAAATTCTGTGTCTTCCATTCTTCCACGCATGATTACTTGATTTTATTTTGCACATTTTCATGTTTTAGTAAATATTGTGCTTAAATCATTTGGTACAGTGGGACAAAGTAGAAGACAAGTATGCAGTGTCTTCTCTAGGAGTGGCTGCAATCATTGCGCTGTGGGCTTCTGCTGGAGCTGTATCTGCTATTGATAAGCTTCCAGTGATACCAGGTCTTCTTGAGCTAGTAGGAATCGGATATACTGGTTGTTATGCATACAAAAACCTGGCTTTCAAACCTGATAGGGAAGCCTTTATAAGGAAAATGAAGGACACATATCAGGGCATTATTGGCACCAGCTGAAAGCAAAATCATTAAAAATGATTGAAGGACCAGAGGGATAAAGGAGGGATGTACGTGCATTTTAGCATTCGTCTCTTACCAAGACAACCATTTAATATCATATGTGTATACCCATTCGATTCGGTCCCACTTTATGCACCCGATCTTACAAACATCAACACACATAAAAATATATACATATGTATTTTATGTCTATTGGTCTTTACAAATATCCGGTCCATATAGGTATTTTCACGTTCGATTCGAGTGA		n.a.
Rs_project_357903	Rs_project_357903__TRINITY_DN2402_c0_g1_i25	0	44.8333	-7.72723	6.59073e-09	6.41841e-06	Transcript DEG														other_or_unresolved																	GTTGTTTCTTCCCCATATCAGTGATGGTTGAGCGATATGAGTGAAAGATTATACCTTGGCTCCAGAGCGTGAATCGAGGGCTCTCTGTAAATGTGAAAATTTCATAAAAATAGTATAACATAACCTTTGTACCAAATCGAAAGGTAATAAAAACAGTTACAATATTTCAGATCTACATAGGGATTGCTTGGAGTGAGTAGTAAACGATGGACTTCTTCTGTCCGGTTTAAACAGTAATTTCTCCAAATCTAGCCTAGGGTCAAATGTGGAAGGGGTTGTACGACAGGTAGAGTAGAAGTTGGTGAACCCCTAGCGGTAGCAATTCCTCTCATACTCAATCCGCTCTTTCTTCCTGAAAGCAAAAAGCAACCACCAACAAACTGGAAAACGAAATTGAAATCGACAAAAACAGAAGGATAATAATAGCTTTACAACCATAGATTTAGGCAAGCTACCATGTAGGACCTGTTGGATAAGGAAATAATCATTGTCAATCAGTTTCATCGGAGAGGCAAACATGCCGTTGGAACGATTTCAAGCTACTTTAGTAGGACAGATCCTTTTCTCCATTAGACAATAAGTCTAAGAGGAGAGCCCTCAAGCTCATTACTACACTGCAATTGCTGAAGCAAGAAGAAAGCGATTTATGAATCCTGTAGCAAGAAGAAAGAAGGAACGGGGGAAGAAATTTATGTTTGGACGATAAATTCATTTCATTGCAGATAATTT		n.a.
Rs_168365	Rs_168365__Cluster-14775.75965;orf1	0	44.6523	-7.72042	1.08936e-06	0.000265806	Transcript DEG	zinc finger CCCH domain-containing protein 55 isoform X2	uncharacterized protein [Primulina huaijiensis]		sp|Q6YYC0|C3H55_ORYSJ	Zinc finger CCCH domain-containing protein 55	0								other_or_unresolved																	AGTGATGGAATCCGTGACTTCAAGGAGGACTTACCATATGAGAATGATTTGATATCAAAACACCACCCTTCTCCAGTGAAGCCTGCAACAGATAGAAATGCAAATGATGTTGAAGTTAAGGTTTATTCAACTGAAATTGGTTCTGTTCCGGAAGCAACAAATGTCCATTTTGTGCATTCCTCCACTGATTCTGATATGGATATGGAAGATGATATAACTCAGCTTAATGAGGAGAAAAGTAGTTGCCTATCTAGAAATTTGAATGAGGAGTGCCTTTTATTATCTCAAGAAGATGTCTGTAATGAGCATGTGCAAGTTCCACAGCATACTGGAGGACGTAGCCTCTCTGAATTTCCTCCGGATGGAAGTTTACTTGATGCTGGACCCTCAGTATTAGGCTCTGAAATCCCATCGTCTAGCGATCAGCCTGTCACTGCGAATGCACTATCTGAATTTAATGATTCGGGCCCAACAGCAACTGGAGTACATCACTTGGATGTCGATGCACAATTATCATCTTCCCCACATGCAAATCTCAGCCAACCTAATCTTCCAGTTACTTCTGCAGATACTATTGGTGGGAAACCTTCCGATCAGCTTATGGGAAGTCCGAGTCCTTTCAAACTGTTGCAGGGATATGTTACCGATGATAGTTCTGAAAATGATGTAAAAAGTCCTTTCGGAGATATTAGCCATTCAAAATTTGATACCGAAAAGAGGGATGTTTTTGTGTCGGAGCTTGAGTCCAATAAACATTTGTCTTCAAAACCCACACTTGTATCTATTGCACCTGAGAAACCCGAGGAATTTTCTGATAGAAACCTAGGAAATCAAGATTCTATCAGGGTTGGAACTGCTCTTGAAGATGTCGATATTCAGAAGCCAATTATGAGAAGTAACGATGCTAAATTGAATGTCGATGAGTTCGGAAGATTGGTTAGAGAAGGTGTTAGTGACAGCGACACCAGCAATTCACCACGATATACTCGGAGACATGAAAAGAGAGGCAGAAAAAAGAGTAGAAATCAAAGCAGAAGTCGATCTCCCCGTGATAGGTGGAGAAGTCCATTTAGGAGAAAAGAGAGACGGCACCAATCTCGCAGTTTGTCTTCGAAGAGAGGAAGAAGTAGGAGTAAATCCCCTGTTCTAAGGCGTGGCAGTGAGTTTGATGGAGATAGACTGAGACGAGGAAAGGGCCAGTTTCCTGAATGCTTTGACTTTCTTCGCGGTAAGTGCTATCGCGGAGCCACTTGTCCGTATTCACACCACCAGTCGGACAAGAGTGAGAGATTAAGAAATGATAGGGGTAAACAACAGTATCAGGATATGCCACCTACTTTAGGAAATCACGACTTGCATGCAGGGAGAATCCCTGAGAAGGAATCAGTCATCAAGAACAACGAAGTTAATGATAAAGAGTCAAAACTTCTTGAGGAGATGCCTGTGGTGAAGGAAGTAAATGAAAAAGAAGTGCCAGTTGATTCTATTGCATATTTCCCTGATAAATTAAATTGTGTCCAATCTACATCTCCTTTAGATGCTGATGTTGCGGCAAGAAATCTTTCAAGTTATTCTTCTCCTGACATGGCCTTGGGTAACAAGACTTCTCTTATCCAAGAATCTCCTGCACAAATTTTGCATGAGAACCCTCAACTTGTTGATCAGAAAAGTAAACAGATGGGTGATTCTTTAAGGTGTGAATCTTCACCTATTCAAGCATCAGCAGCCTTGTCAATCCATTTTCCTTCGGATAAACTTGAGGCAGTAGAGGACCACCCTATACGAAATCTATATACTGGTGGAAGCCCTAAAACAAAACCCTATTCAATTGATGAGGTCCCGCCACTGTCCGGGAATATGACCAATCTATCTCCATCTGTTGCTACTTATCCTTTTCAGCCACCCTTTCCATTGCCCTCAGTCTCTCAGTTTACTAGTTCCCAATTTGGTCGAGGAATTTCCCAGAACTATAACTTGATGTCACCTGTGGCGCCGTTTCTCTTGAAAAATGACAAGAATACACCCTATGAAGTTCCAGTATCTTACCAACACTCTCATATTTCTGCGCCGCCAAACTCTTCATCAAGCTCATTTGCTCCACCTCCTCAGCCACGACACACTCACTCGACTTTAAATGTAACAAATAGAGATCGGAGCATTCTATCGGACCAGCGTATGCAAGAGTCTTTGCAGCCTCCAGGAAACGGTTTATCTGCTTATACACCCACATGGTCCAATCCTTCTGAATTACGTACTCAACCTCAAATTGGTCATTATCAAGCACACTCTTCATCTCGAGAGCCTGATCAGATGCCCCATAAAACAGATCATAACAGGTCAAGCAGTTCGTATGCGAGCAATTTAATGAGTCAGAAGGTTGAATGTCATAGGTTGGGAGAAAATTCTGTACATCCAGTACATGGCATGAATATTCTACATTCTGTTTCCGAGCCTCTAGCTAAATCTTTCTCAGTGTATTCACCACCAAGGGGAACGAATGCTTTTCTTGTTGGAAGTCTTCCTTCAAGCAGTAATCCTTCTAGTAGCTTACCTTACTTGCAACATAACTACTATGGCTTGAATCCAACGTCAAGGATTGCTCCAGATTCTCTTGAAAGGAATTATCACGACTTTCTGGGACCTCGAATTTCAAATAATTTCAATCCTTATGCATCCACTTTTGATCATATACCCAGCTCCCAATTTGGTTCACGTGCTTTGATCCAGGAAAAAAATGCACCATTTAATAGTAAATATGATTCTTTGCTTAGTTTGAGCTCGGATCATGTCTATGGGCACAAGTTCGAAAGCCTTAGCTTAACAAGTATGGTTTCCTCATCAGCTTCTGGTCTAGCTACAGGGCTTTTATCAAGGCCAGTTGGCAAGCAATATGATCCCCTGTTAGACAGCATAGAGCCAGCTCCAAATTCATTTGGAAGAGCTGATCAGCAGAAAAATGGAACCACTGATGATTCTTATGATATTCCGAGATTCAAACAGGAAGGAGATGCAGTTACATCAGCCAATGGTTCTCCTGAAATTGAAGAATTTGGAGAGACAGCAGATGCAGAGGTGGGTGCTGTCGTGAATGGAAGCCCAGGAAATCCACACAATACAGCTGAAATGAATGCAGGAGAAATTGAGATTACTCAAGTTAAGGAATCTGGAAAAAATAAGAAGGGAAAGGATTCCAGATCAACGAAACTTTTTAAGATTTCTATTGCTACTTTTGTGAAGGAGGTTTTAAAACCATCATGGCGGCAAGGTAATATGAGCAAGGAGGCATTTAAAACCATTGTCAAGAAAACAGTTGATAAGGTATCAAGTGCTATGAAGAGCCGCAAAATACCAAAGTCTCAGGCAAAAATTAACCACTACATAGATTCATCACAAGGAAAATTGACTAAGCTTATTATGGGATATGTTGACAAGTATGTCAAGATGTGA	SDGIRDFKEDLPYENDLISKHHPSPVKPATDRNANDVEVKVYSTEIGSVPEATNVHFVHSSTDSDMDMEDDITQLNEEKSSCLSRNLNEECLLLSQEDVCNEHVQVPQHTGGRSLSEFPPDGSLLDAGPSVLGSEIPSSSDQPVTANALSEFNDSGPTATGVHHLDVDAQLSSSPHANLSQPNLPVTSADTIGGKPSDQLMGSPSPFKLLQGYVTDDSSENDVKSPFGDISHSKFDTEKRDVFVSELESNKHLSSKPTLVSIAPEKPEEFSDRNLGNQDSIRVGTALEDVDIQKPIMRSNDAKLNVDEFGRLVREGVSDSDTSNSPRYTRRHEKRGRKKSRNQSRSRSPRDRWRSPFRRKERRHQSRSLSSKRGRSRSKSPVLRRGSEFDGDRLRRGKGQFPECFDFLRGKCYRGATCPYSHHQSDKSERLRNDRGKQQYQDMPPTLGNHDLHAGRIPEKESVIKNNEVNDKESKLLEEMPVVKEVNEKEVPVDSIAYFPDKLNCVQSTSPLDADVAARNLSSYSSPDMALGNKTSLIQESPAQILHENPQLVDQKSKQMGDSLRCESSPIQASAALSIHFPSDKLEAVEDHPIRNLYTGGSPKTKPYSIDEVPPLSGNMTNLSPSVATYPFQPPFPLPSVSQFTSSQFGRGISQNYNLMSPVAPFLLKNDKNTPYEVPVSYQHSHISAPPNSSSSSFAPPPQPRHTHSTLNVTNRDRSILSDQRMQESLQPPGNGLSAYTPTWSNPSELRTQPQIGHYQAHSSSREPDQMPHKTDHNRSSSSYASNLMSQKVECHRLGENSVHPVHGMNILHSVSEPLAKSFSVYSPPRGTNAFLVGSLPSSSNPSSSLPYLQHNYYGLNPTSRIAPDSLERNYHDFLGPRISNNFNPYASTFDHIPSSQFGSRALIQEKNAPFNSKYDSLLSLSSDHVYGHKFESLSLTSMVSSSASGLATGLLSRPVGKQYDPLLDSIEPAPNSFGRADQQKNGTTDDSYDIPRFKQEGDAVTSANGSPEIEEFGETADAEVGAVVNGSPGNPHNTAEMNAGEIEITQVKESGKNKKGKDSRSTKLFKISIATFVKEVLKPSWRQGNMSKEAFKTIVKKTVDKVSSAMKSRKIPKSQAKINHYIDSSQGKLTKLIMGYVDKYVKM	n.a.
Rs_35888	Rs_35888__TRINITY_DN71553_c1_g2_i5	0	44.5417	-7.72001	5.79285e-05	0.00395457	Transcript DEG	subtilisin-like protease;	subtilisin-like protease SBT3 [Primulina tabacum]		sp|O82777|SBT3_SOLLC	Subtilisin-like protease SBT3	9.84e-228	PF17766;PF05922;PF00082;		defense response [GO:0006952]; peptide catabolic process [GO:0043171]; plant-type cell wall modification [GO:0009827]; positive regulation of defense response to insect [GO:1900367]; positive regulation of gene expression [GO:0010628]; proteolysis [GO:0006508]; regulation of cell wall pectin metabolic process [GO:1902066]; response to wounding [GO:0009611]; self proteolysis [GO:0097264]	identical protein binding [GO:0042802]; protein homodimerization activity [GO:0042803]; serine-type endopeptidase activity [GO:0004252]; serine-type peptidase activity [GO:0008236]	extracellular region [GO:0005576]; extracellular space [GO:0005615]		sly:543726;	other_or_unresolved	O82777	SBT3_SOLLC	reviewed	sbt3 Solyc01g087850	Solanum lycopersicum (Tomato) (Lycopersicon esculentum)	3.4.21.-	FUNCTION: Serine protease (PubMed:19332543, PubMed:19407393, PubMed:19805099, PubMed:27259555, PubMed:27451395). Has preference for Gln in the P1 position and Lys in the P2 position of oligopeptide substrates. Active also with His in the P1 position (PubMed:19332543). Involved in resistance against insects partly by regulating expression of systemic wound response genes and possibly by its post-ingestive activity in the insect gut. Apart from the role in defense, may be involved in regulation of pectin methylesterases (PMEs) activity and pectin methylesterification of the cell wall (PubMed:27259555). {ECO:0000269|PubMed:19332543, ECO:0000269|PubMed:19407393, ECO:0000269|PubMed:19805099, ECO:0000269|PubMed:27259555, ECO:0000269|PubMed:27451395}.			SUBCELLULAR LOCATION: Secreted {ECO:0000269|PubMed:19332543, ECO:0000269|PubMed:19407393, ECO:0000269|PubMed:19805099, ECO:0000269|PubMed:27451395}. Note=Autocatalytic cleavage is required for the secretion of the mature protein. {ECO:0000269|PubMed:19332543}.	Peptidase S8 family	IPR000209;IPR036852;IPR023828;IPR015500;IPR034197;IPR010259;IPR037045;IPR045051;IPR041469;		NP_001234774.1;	AJ006376;AJ006380;	3D-structure;Autocatalytic cleavage;Cleavage on pair of basic residues;Direct protein sequencing;Disulfide bond;Glycoprotein;Hydrolase;Plant defense;Protease;Reference proteome;Secreted;Serine protease;Signal;Zymogen	CTCGATCATATTTCATTGCAAGAACATGGAATTTCACATCTTCAAATTGTATGTATTCTTATGTATTCTATACTCCACAAGCATACCATTCATGCCCATTTCTGCAGATTCCGACACTTACATTATCCACATGGATTTATCCGCAATGCCCAAAGCCTTCTCCACCCACCAAAGCTGGCACTTAGCCACCCTCGCCTCCATATCCGATACGTCGGAGACCAGCAGAGACGCCCTATACTCCAATAAACTTGTGTATTCTTACACAAATTCCATCAATGGATTTAGCGCCGTTCTTTCGTCTTCTGAATTGGTTGCCATCAAGAAATCGAAAGGGTACATATCTTACACAAAAGACTCAACTGTCAAAGTTGATACGACTCATTCTTACCAGTTTCTTGGCCTCAATTCGAATCAAGGCGCTTGGCCTGTTTCAAACTATGGGGAAGATGTTATAATAGGTCTGGTGGATACTGGTATTTGGCCAGAGAGAAAAAGCTTTAGCGATGATGGAATGAGTGATGTTCCATCGAGATGGAGAGGCGAATGTGCGAGGGGGGAGCAGTTTAGTTCCTCTTTGTGCAACAAGAAACTTATAGGAGCTCGTTACTTTAACAAAGGTTTACTTGCTAAATATCCCAACTTGACCTTTTCGATGAATTCTGCTCGTGATACGGATGGGCATGGGACTCATACTTCATCAACAGCAGCTGGGAGCCCTGTTCAGGGTGCATCATATTTTGGATATGCACCAGGGACTGCAACAGGAGTTGCTCCCAATGCACGGATTGCGATGTACAAAGCCCTTTGGGATCAAGGGTCTTATGTTTCTGATATCCTTGCTGCTATTGATCAGGCGATTGAGGATGGTGTTGACGTGTTATCTTTGTCATTTGGCATCGATGGCAAGGCCTTGTATGAAGATCCTGTTGCTATAGCAACATTTGCGGCAATGGAAAAGGGTATTTTTGTTTCAACGTCATCTGGGAACGCTGGGCCAAGTCACGAGACTCTGCACAATGGCATTCCCTGGGTTCTCACCGTTGCTGCGAGCACAATTGATAGAGAGATTGGGGGAACTTTAACGCTTGGAAACGGAGTTTCAGCCTTCGGTTCGTCTCTCTACCCTGGAAAATATTCCTCCGATTTCATCCGAATCGTTCTTCTAGGTGCCTGCGATGATGAAAAATCACTCAAGAATTTGCGGAACGTAATTGTTATCTGCGAGGACAACGGGGATCTGAGCGAACAGGTATACCATGTCCAACAAGCCAAACTTGCTGGAGGAATATTCATATCAAACACCACAGATTTAGAGTTGCACATACTAACTTCATATCCAGCTCTGTTTTTAAGCCCTGAAGAAGGCCAAAAGATCCTGAATTACTACTACAAGAATGACTCGAATCCTAAAGCAAGATTCACCTTCCGACAAACGCGTCTTGGGACCAAACCAGCTCCAAAATTGGCGAGTTACAGCTCCAGAGGACCCTCACGGAGCTGCCCATTTGTACTAAAACCCGACATCACAGCTCCTGGTGATCTGATCTTAGCCTCGTGGCCTCCAAATTCTTCGGTAACATACATAGGTGCGCACCAGCTATTCAATGATTTCAACATCATCTCCGGGACATCCATGGCTTGCCCACACGCTGCTGGAGTGGTGGCCCTTTTAAAAGGGGCGCACCCCGAGTGGAGCCCGGCAGCCATTCGATCTGCCATGATGACCACTGCCTATATTTTTGACAACACGGGATATCCCATCAAGGATATGGGATTCGAGAACCAACCCGCCACACCTTTAGCCATGGGAGCTGGACATGTCGATCCAAACAAGTCATTAGACCCTGGACTGATATACGATGCAAATACACAAGATTACATTAATCTTCTATGTGCCTTGAACTTCAACTCTAGCCAGATTAAAACAATCACAAGGTCGAGTTCTTATGACTGTTCATTTCAGTCACTCGACTTAAACTACCCTTCTTTCATTGCCTACTTCAATGAAAACAACACTAAATCGAATGTCGGAAAAGTGCAAGAATTTTACAGAACC	SIIFHCKNMEFHIFKLYVFLCILYSTSIPFMPISADSDTYIIHMDLSAMPKAFSTHQSWHLATLASISDTSETSRDALYSNKLVYSYTNSINGFSAVLSSSELVAIKKSKGYISYTKDSTVKVDTTHSYQFLGLNSNQGAWPVSNYGEDVIIGLVDTGIWPERKSFSDDGMSDVPSRWRGECARGEQFSSSLCNKKLIGARYFNKGLLAKYPNLTFSMNSARDTDGHGTHTSSTAAGSPVQGASYFGYAPGTATGVAPNARIAMYKALWDQGSYVSDILAAIDQAIEDGVDVLSLSFGIDGKALYEDPVAIATFAAMEKGIFVSTSSGNAGPSHETLHNGIPWVLTVAASTIDREIGGTLTLGNGVSAFGSSLYPGKYSSDFIRIVLLGACDDEKSLKNLRNVIVICEDNGDLSEQVYHVQQAKLAGGIFISNTTDLELHILTSYPALFLSPEEGQKILNYYYKNDSNPKARFTFRQTRLGTKPAPKLASYSSRGPSRSCPFVLKPDITAPGDLILASWPPNSSVTYIGAHQLFNDFNIISGTSMACPHAAGVVALLKGAHPEWSPAAIRSAMMTTAYIFDNTGYPIKDMGFENQPATPLAMGAGHVDPNKSLDPGLIYDANTQDYINLLCALNFNSSQIKTITRSSSYDCSFQSLDLNYPSFIAYFNENNTKSNVGKVQEFYRT	n.a.
Rs_project_342070	Rs_project_342070__TRINITY_DN1902_c0_g1_i11	0	44.1642	-7.70358	2.49309e-09	3.01991e-06	Transcript DEG	sp|Q6LL68|BGAL_PHOPR Beta-galactosidase OS=Photobacterium profundum (strain SS9) OX=298386 GN=lacZ PE=3 SV=1	beta-galactosidase [Dorcoceras hygrometricum]		sp|Q6LL68|BGAL_PHOPR	Beta-galactosidase (Beta-gal) (EC 3.2.1.23) (Lactase)	8.36e-214	PF02929;PF00703;PF02836;PF02837;PF16353;		lactose catabolic process [GO:0005990]	beta-galactosidase activity [GO:0004565]; carbohydrate binding [GO:0030246]; magnesium ion binding [GO:0000287]	beta-galactosidase complex [GO:0009341]	ko:K01190	ppr:PBPRB0034;	other_or_unresolved	Q6LL68	BGAL_PHOPR	reviewed	lacZ PBPRB0034	Photobacterium profundum (strain SS9)	3.2.1.23		CATALYTIC ACTIVITY: Reaction=Hydrolysis of terminal non-reducing beta-D-galactose residues in beta-D-galactosides.; EC=3.2.1.23; Evidence={ECO:0000255|HAMAP-Rule:MF_01687};			Glycosyl hydrolase 2 family	IPR004199;IPR050347;IPR036156;IPR011013;IPR008979;IPR017853;IPR014718;IPR006101;IPR023232;IPR023933;IPR006103;IPR006104;IPR013783;IPR006102;IPR032312;			CR378675;	Glycosidase;Hydrolase;Magnesium;Metal-binding;Reference proteome;Sodium	CTCAACGATCATATTCAAACATAATAGTCAAGGGCGTATCTGGTAATTTAGTTTTATGTGAGCCTTGTATAACATCAAGAAATATAAAAAAATAAAAAAATTTAGTAATCTAGGTAATATGTAAGATTGGTATATTTGAGTAAACCGTGTATTTAAATGTGAGATTGTATAACATCAAGACATGTATATGGAAAAAGAAAATAAAGAATACACGGCCAATGACATTATCTAGTAATTTAGTTTTGAGAGGGAATTTGATTCATTTAACGGAAGGAAGTGGCAGTCAATGGGTGATCCCTTTATCTCACGTTACTGTTCTAAGATAGGCCAATCCACTTAATTTCATCATTCAACAAATATTGTTTCACAGTTTGGCTTATTACATAATAATAATCAGCGTTGGGGAATACAAAAGAAAACTGAGCACAGTAAAACGCAGACAATAATACTGGCAAACCATGAAATTACTTCTTCTGAAGCTGGGATTTGTAAATGGAATAACCAGAGGTTGATGCATTCACCGGCGAAAATCTGATATAGAAAGAGTAATCTGTAGCAGGCACAAGATATTTGTCATGAACACAAGGAGACCAGCTATCATCTCCACCTATACCCATATGCTTGTGGTCAAGATGCACCTCGATGCTTTCTCCCTTCACTAGCTCCTCATTGTGTGTCGCCCTTTCAAGCTCAGCCGTGCCATAGTAACTTGCATTCATTTGCATGGGTGGAGACCCTCCATAAATGGAAGCATATATGCCTTGGCCGTCTTTGTTTTGAAACGTAACCCACCTAACATCGGCCCTGCCAGAACATTCGCCAGGAGCAATGTAAGGCACATGCATGCTACTGACATCTAGTTCGTACACCCCAACATGTGCGGCGGCCTTGCGATCAGGATAACACTCAAAAGGACCCCTCCCATACCATTTGACCAGGTCCATTGATTTGTCCAAGTGAAGTTCTATACCGACACGAGGCAATGGAGGCAAACTTGAACTTGGTTTTACTTGACATTCCAGTATGACATCTCCAGAACCATAAATTGAGTAAATTAAATCAACCTTATAGAGAACATTAGATGTATCTGACTGAGATAACTCTAAACCACTTGGCATGCCAAGATAAACTACTGTTATTTTCACCAGATTATCTGTCATGTTTTGAACAATGCAGCTTTCGGTAATGAAGACTAAATCGTTCATTTTAGCGCCTTACCACTTTGAAAGATAACTTTCCCCCTCACCCCCCGTGTCATTATCTATAGGAGCCCTCCAAAAGCATGGCAATATACCTTTGCACATCACCAGTACTCCATCAACCTTCCAGCTCTCAATAGTTCCATTTACTTTGTTAAATTTGATCTCCCATAGATTCTGATTCTTAACGTAAATGGTATCATCCAGAACTTCAGTAAAGCAAACTGCATCTTTACCCTCGATGATATGAGGAACAATTTTTTGTTTAGCCGGCAAGAGGATTTGTGAAGATGAAACAACATGACCACTTTCAGCCCAACGAGTCGAGTGTGTAAGCATTACAGTTACAGTCAAAAATATTTCTGCAGCATCTGAATTAGACCATATAGTGTACCACGATCCATCGGTCCACTTTATGTCAAAACTTTTTTGAGGTTCGACTTTGGGTAAGCTTAGAATTCCAGAACCAAGTTCGCAACCATCACCATCCACCTTCCAGTGAAACTCCAAAGCTTCTGTCGTATCAAAGAAGTGCGTGTTTGTAATCTTTATTGTTCCTTCCTTGAGAGAGACTTTGATTGGCTGGTATACAAACTTTACCTCATGTAGAGCAGGATGAGGAGTTCGATCTGGCCATGTAAGGCCATTGAGACAAAAGTTTAGATCATTTGGAGTATCTCCAAAATCACCTCCATAAGCCCAATGTTTGCTACCATCTGTACGCTCCTTTAATAATCCCTGATCAACCCAATCCCAGATGAAACCTCCCTGAAGTCCAAATGTGCTATCAATTGCTTCCCAATACTCGTGAATATTTCCAGTGCTATTTCCCATCGAATGAGAATACTCGCATAATATCAGTGGACGTAATTCAGCTGGATCTTCTGCTATCTTAACTATGTCCCACACACGCATGTACATTGGGCATACAATATCTGTTGAAGGTGTTCTAGCTCCCCCACCTTCATAGTGGACAAACCTAGATGGATCCTTTCCTCTTATCCAACCTGGAAAAATTGTTCAAAAACGAGAAAATGCAAAACATGCACGTAGCAACTAAGTTTCTGTTCCAGTTACCAATGCCCTGTTTATCTAAATAAGACAAGTCTAATTATATAACTCTTGGTTTTCATTTTACTGGCTTAAATACTCTCTGATGAAACCATGATAAATGAGTGACTATGACGAGGAAACTCGCAGTCGCTCTCAAGGTTTTTTAGCAAAAAGTTTGAATGCAATCATGGAAATGCAATGCGCATACATCTGCTCCTACTGATGAATCCTTGGAAGTATCAATTTTCTTCACTCCTCGTGGTAGAGTAATTTATTGTGTGAATATAGAACAATCAATTTTAAATATTTATTTGAAGAATACAGTTATCTTAATAAGAACATTATGTTAAATAAAATAATACCAGCAAGAGCAGAGTGATTAGGTCCATAGCTCGCCTCATTTCCCAATGACCAAGATATGATGCACGAGTGATTTTTGTCCCTCTCGACCATTCCAATAACTCGATCCAACATGGAAGATGCCCAACATGGTTCCATTGTAGGATGCCGTACATTTGGTGAAAGATGAAAACCATGTGTTTCAATATTGGCTTCGTCGATCATGTACATGCCAAATAGGTCACATAACGAATACCATCGTTGATGTTGAGGGTAATGGCTGTTTCTGACAGCATTAATGTTATTTTGCTTCATCAAAACCAAGTCCTGAACCATGCAAGGCTCCAAGTTAGTTTTCCCAAGTCGAGGATGGTGTTCGTGTCTGTTAACCCCTCTTATGATCACTGGTTGTCCATTTACAAGAAGTTGTTTAGGAGCTTTTGCTATTTGTCGTATACCAACTTGGCATGATTCACAATCAACTATATGCCCTGATGCATCTTTGAGGGTGATAACAAGAGTATAAAGATTTGGATGCTCAGCAGTCCACAGCTTAGGGATCTGTAATTCTCCTTTAAGATGATACCCTACGAACCCAAGAACATAATCAACAGAGTGAATCATTTTTAAATGAGCCATGCTCGTAGAGAGCAGATTGACAGGTCCATTGCTGGTGTGCCAACTTCCTGTATCGAAAATTTCAGCTTCAATTGTGAAGTTCTCAACAAACTTATCTTTAGCTGTTACAACTGAGCCGTCTATGTCCACCGTCGAGTTGTCAATTTTGATCTCAACCTGTATATCAGCACTAGAAAAATCTTCTGTCAAGTTTGATTTGAAGAAATAATCAGCAATAAAAACCTTAGGCTTAGAAAGAAGAAGAACATCACGATGGATGCCAGATAGCCACCAGTGATCCTGATCTTCAAGATAAGAACCGTCACTCCATCGCATGACCTGAACTGCTAAACAATTCCTCTCCTCAGAACCACACGGATGACAAAAATCTGTGATTTCAAATTCAGCTGGTAGTCTGCTATCCTGACTATATCCAATGGGATGTCCATTCACCCATGCAAAGAAGGCAGAGTCAACTGCTTCAAAATGTAAAAATATCCTCCGACCTTCCCAGTCTGTAGGAAGGTGAAGAAAGTCCGGTAGCAACCAGTGGGATTAGTGTCAGGTACTTTAGGTGGATTAAGTTGAAATGGGTAAACAACATTCGTATAGATTGGTCTGTCAAATCCATGCATCTGCCAGTTGGACGGAACTGGTATTGTATCCCACGAAGAATCTTGATATGAACTATCATAAAATTTCAGAGGAACACTGCTAGGTTTGGAGGCCAGAAAGAATTTCCAATTTCCAGACAAAGATCTGACGAAAGGCAGATTCTTGACCCAATGTGCAGCACAATCAAGAGCCTTAGCAATTGCACCATCATCCCAAGCAGCTGCTTTTGACGTCAAGATATCCACTTTGTTGAGTTCATACCAGTACTTCAGAGATCCTTCAACAGACTCGTGACAATGCAGTGGAACATGAGAATCTCTTTTCCTCCATTTGAAGAAAGACGGGTCTTCCCAAGCCTTGTTACAATTATTTGGAGGTAAAACAATTTGATTAACCAATGAACCCATCAATACAAATTGGAGCTATTGCTGTCCACTATGAGATCGCCATGTAAATTATAAAAAAGAATACATGTAAGCGGAAAAGGAAAAACAAATAGAATAAATCCATCAAAACACATATAGAAAATAACACCAGAAGCAAATTAAAACTGCTACAGAGGAATCACTCAAATGAGTTTGACGACCAATCATGAAATAATGTCACGCAAATAGATTTTACTTGTTACATACAACATGTGCAAGTTTCAGATAGAGCTATACTTAAAACTCAGAGATTCAAGAACAAAGAAAGTCACTGACACCTCTCACATACTCTCCTACATATATCATATCTTTGTAATCGAACCAGTCCAACATGAGGAAAGTTATTTTTACAGAAACTTCAGGTGCTTCTAGCAAAGCAAGCCAATGAAATGGATTTGTGCAAAATATTAGGACAAGAAACAATCCATGGTCCAGTATAACCATAGAATATCGACAGTGATTGCACCATGCTGCAGTCAGAGTGTGATTTGGTTATTCCCAAAAAGGGTATCTCAGTTTTCTCGATATTTGAAATATTAAAAAGGCACAAAACGGGATGCATAATTTTGAACAAAAATCCAATACTATTTTACAAGAATAAATATGAGCGTTTCAAATAAAATCCTAGCTGTACATTCAACTTTTCTTTCTTTTTGAAAAGTGTGCACTCAGTTTTATCATACAATTTCTATCACCCACTCACTAATGGCTAAATTCAAATCAGTTAAGCATTGAAATATTCACAACCTTCCTTTATGAGGTCAAAAAGGAATGCCTAAAAATCAAATGCAAAATTCAGAACCAACAGGGTGGCAACATTCATCATTTACAGATAGTCATATAAAAAACACCTCACCATTTTCTATCACCAATGTATTGTACCATATATTGCACATGCACATAGTTAAAGAGTATGCAATGGATATACAAAAAATAGCCAAACAGTAACTAGTACCACACGATCAAAAGAACACACATAAATTCCTTTACGAAAGTAAACAAAATTTTACTATATTTATGACAACAAACAAAATTTACTAGTTATGACAACATGAAAAGTAAACCGATTACCAAATTTTGATCTGTGTATGTATTTAGTCAAAATATGAGTATAACTTATGAGTGTGTAAGTGAGAGAGATAGCAATACTCATTACCAAGTAAAAAGCTAAGACTAGTTTACGGATCAATATTACAAGTTTTCAGAATTCATCTTGAGATGATCAGGACGTTCAAGGTTGATTAATTATAATTTGCCACCAAACACATTTTCCATCTGACAATTGACCCAATGTTTTATGTAACTCATCCGTCTGAAAAGGAGCGGAGATCCATGCTTCTTTTAAAAACGAACTTTAAAAGAACAAATCTTTCAATGTTTATATAAAATTTTAAAACATTTATTCTTGAAATATATCTAAAGACAATCCGTTCCACATCTTGTCAATTTCATGAATCCATCACGAGAGTGGACAGAATATACCTAACTGAACCTTTTCCAAAGCTCATGTTCTTCTCGACTGTCCCATGTAGACTTATCATTTACAAAAAAGTAGCTTTCTTTTATAGAAAATATATACATTCACTCAATAAATACAGCCAGTTACTCAAAATCTCCAAAACAAGCATCTCAACCAACCAAAACTAATTACATACTCAAAGTTATTGACAAATGATGCTAAAAAAATTCTTGACAAATGAAAATAAAACCCCAAACGCACTACAGATTCCAAATTGAATCACCTGTCTGCAAAAACTGGCACGGAATTAACAAAAAAACAAATACACAAATTGCATCTAACAGCAAATTGAAAAAAAACACAGGCG	MRWSDGSYLEDQDHWWLSGIHRDVLLLSKPKVFIADYFFKSNLTEDFSSADIQVEIKIDNSTVDIDGSVVTAKDKFVENFTIEAEIFDTGSWHTSNGPVNLLSTSMAHLKMIHSVDYVLGFVGYHLKGELQIPKLWTAEHPNLYTLVITLKDASGHIVDCESCQVGIRQIAKAPKQLLVNGQPVIIRGVNRHEHHPRLGKTNLEPCMVQDLVLMKQNNINAVRNSHYPQHQRWYSLCDLFGMYMIDEANIETHGFHLSPNVRHPTMEPCWASSMLDRVIGMVERDKNHSCIISWSLGNEASYGPNHSALAGIILFNIMFLLR	OTHER	Target P
Rs_project_374680	Rs_project_374680__TRINITY_DN1421_c0_g1_i9	0	43.7928	-7.70081	4.90176e-08	2.76126e-05	Transcript DEG														other_or_unresolved																	ATAGACTTCATTCTAGACTTTTATTGACTTTTAATAATACTTTTTAAATTATTGGTGGAGATTGATTTCTATTTATTTTGTAGACTTTTTCATAAAATTATATTACAAGAATTTTCATAAAATTTTATAAATTTCTAACTTATAATTGATTTCTTTGGACTATCATTTGGATATGATAAAACTTTTTTCAACTAAAATAATATTTATCTAATAATATGAATAAATTTACTTATTTAAAAGTTGAATCATTTTGATTATGAAAAATGATGAATATATGACTACTAAATTTATTTAAATCAAAATTTCGATTATTCAGGTCAGTACAACGTACATAAATAATTATATGAGTTGTCGGGCATTTTTCAATTAAAAGTATATCCAAGGATGAATGTCGGAGAAATTGAATTCCATTAGAGTCATTAAAAATCTATCGACATTTAGATATCTATAAACTTTTATAGAGTTTTTAAAAGTCATATTTGAATACCACCTGGCTTTTAAAAAGTCTATGAAAGTCTATTTTGAATACTGATAAACTTATATATAGTATATAAAAGTCTATTTTGACATAATAAAAGTATTAGACGCAACTTGTGTGCATCGACGCTAGTATTTAATTATTTGTTAATATTATAATACACAAAAAATTTGTAAGAGGAAATAACCCGACGAATCTTTAATAATTGGGTGATTGGTTTCAAGAAAAACCTATCTGACTTATCTGGTTTTTTATAGTTAACTAACAACCTTTTAATTAAAAGACTCAAACGGAATTTTAATCTGGTTCACGAGTTTACCGGTTCATCCACCGATCAACTTTTAAAAACTCTATGAAAGTCTATTTTGAATATCGATAAACTTATATATAGTATATAAAAGTCTATTTTGACATAATAAAAGTATTAGACGCAACTTGTGTTCATCGATGCTAGTATTAATTATTTGTTAATATTATAATACACAAAAAATTTGTAAGAGGAAATAACCCGACGAATCTTTAATAATTGGGTGATTGGTTTCAAGAAAAACCTATCTGACTTATCTGGTTTTTTATAGTTAACTAACAACCTTTTAATTAAAAGACTCAAACGGAATTTTAATCTGGTTCACGAGTTTACCGGTTCATCCACCGATCAACTTTTAAAAACTCTATGAAAGTCTATTTTGAATATCGATAAACTTATATATAGTATATAAAAGTCTATTTTGACATAATAAAAGTATTAGACGCAACTTGTGTGCATCGACGCTAGTATTTAATTATTTGTTAATATTATAATTTATACAAAAAACTTGTAAGAGGAAATAACCCGACGAATCTTTAATAATTGGGTGATTGGTTTCAAGAAAAACCTATCTGACTTATCTGGTTTTTTATAGTTAACTAACAACCTTTTAATTAAAAGACTCAAACGGAATTTTAATCTGGTTCACGAGTTTACCGGTTCATCCACCGATCAACTTTTAAAAACTCTATGAAAGTCTATTTTGAATATCGATAAACTTATATATAGTATATAAAAGTCTATTTTGACATAATAAAAGTATTAGACGCAACTTGTGTGCATCGACGCTAGTATTTAATTATTTGTTAATATTATAATTTATACAAAAAACTTGTAAGAGGAAATAACCCGACGAATCTTTAATAATTGGGTGATTGGTTTCAAGAAAAACCTATCTGACTTATCTGGTTTTTTATAATCAACTAACAACCGGTTAATTAAAAGACTCAAACGAAATTTTAATCTGGTTCATGTCTGGTTTTGAAAACTATGGTCGACTCTTGCTAGCATTAAGGCTGCGCTTGGTACGAGTATAGGATAAGTGGATGATGAGTAATAAGAGTGATAAGTAGATGATAAATAAGTATAAATAATTTAGTGTGATAATTTATATGGTGTTTGGTATGATTTAAAATTGTAGATTAATTTTGTGAATTTAGTGTATTGACTAAAATACCCTCACGTTTTTTTCCTAATTCTTTTCTTTTCTTTTCAAAAAAATTATAATTGTAAATTAAAAAATAATCTTATAATTTTGATATATTTTCACAAATATATACTTTCCAAAATAAAACCAATTATTACTATTTGACAAAAATGTATATTTCCACTTCATAAAAATATTATAATTTATTTTTAATAAATTTATAAATTGTCTTAAAAGTTACGTATAATATATATATATTTTTTAATTCAAGCTAAATTATTGTACAGT		n.a.
Rs_35108	Rs_35108__TRINITY_DN71374_c0_g5_i4	0	43.9869	-7.69884	0.000239376	0.01004	Transcript DEG	formin-like protein 6;	formin-like protein 6 [Primulina tabacum]		sp|Q9FJX6|FH6_ARATH	Formin-like protein 6	1.8e-225	PF02181;		actin cytoskeleton organization [GO:0030036]; actin nucleation [GO:0045010]	actin binding [GO:0003779]; actin filament binding [GO:0051015]	cytoplasm [GO:0005737]; cytoskeleton [GO:0005856]; membrane [GO:0016020]; nucleolus [GO:0005730]; nucleus [GO:0005634]; phragmoplast [GO:0009524]; plant-type cell wall [GO:0009505]; spindle [GO:0005819]		ath:AT5G67470;	other_or_unresolved	Q9FJX6	FH6_ARATH	reviewed	FH6 At5g67470 K9I9.3	Arabidopsis thaliana (Mouse-ear cress)		FUNCTION: Might be involved in the organization and polarity of the actin cytoskeleton. {ECO:0000269|PubMed:15319477}.			SUBCELLULAR LOCATION: Membrane {ECO:0000269|PubMed:15319477}; Single-pass membrane protein {ECO:0000269|PubMed:15319477}.	Formin-like family, Class-I subfamily	IPR015425;IPR042201;IPR027643;		NP_201548.1;	AY337456;AB013390;CP002688;	Membrane;Reference proteome;Signal;Transmembrane;Transmembrane helix	CTCGCTCCTTCACGCTCGCCAGTCGCCACTCACCCAACCAATCCAGCCAAGAAAATCGGATTAGCAATAACATCAGCCATTCTAACTCTAATTATGCTGTCCGCGTTTGCCCTGTATCTATTCAAGCACCGTTCGAATCGGACCGACGAGTCACGGAAGCTTTTTAATGGGAATTCAAGATCCATCAATGGAGAAGAATCAAGAATGCAGACATCTTCTTTCCTCTACATCGGGACGGTGGAGCCATCTGCAAGAAGTTTAGTAAATGAGACCATTAATGACGAAACAAATGGTTCACCTTATCAAAAACTGAAGCCCGGAAAAAGATCCCAACGGTACCGGCCTAGCCCGGAGCTTTCACCCCTGCCACCTTTAACCAAGCCGCAACCGCTGCCGGCGGCGGCGGGTGGTTTAAATTCACCTCCACCAATGTCTTCATCGGAAGATGAGAGTAATGAAACCAATTTCTACACTCCACAAGGATCATCTATGAGCAACAATGGGAGCCGATTAAACCAGGCTAAACCAGACAATCGCATTGCTTACAACTCTGTCCCACATTCGAAAAGAACATCGCCGAAATCTCGTTTATCGGCATCGTCCCCAGACGCAAAGAAGCAATCTTTGCAACAATCTGAAACTTCTTCGTTGGGGCCATTGCTGCCTAGTAAAAAAGCTCCGTCATTTAGTCCTAAAAGGGCTGCAGCTAAATTCTCGGCACCACCACCGCCTCCGCCGCCGGATATAGCACGGCTTCTATCAAAAATCCCAATTCCACCTCCGCCGCAGCATTTGCCAGCACCGAGAAATTTTGGACCCGTGGAAACAAACGGGCCTTTACAAATCTTCTCCAAACTGGTGAAACAGTCAAGGACACCTAGCCCAAAAGCAACTCCAAGAACTGAGAAATTGACCTCTGTTGAAGCAGAGGGTGAAGATTCCGGTTCATCGGAGAAACATGAAATTTTGTGCTACAAGGATGACAAAGATGGGTCGAAGCCCAAGTTGAAACCTTTGCATTGGGACAAAGTGAGAGCCACCTCGGACAGGGACACGGTTTGGGACCATTTAAAGTCAAGTTCATTCCAGTTGAACGAGGATGCAATGGAATCACTTTTCGGGTTTAATTCGGCGAATTCGGTTCCTAAAGAGGGAACTAGGAAGTTGACGATTCCTTCTTTGGATCAGGAGAACAGAGTGCTGGATCCAAAGAAATCGCAGAACATAGCCATATTGTTGCGGGCGTTGAACGTGACAAGAGAAGAGGTTTCTGAAGCACTTTTAGATGGGAATCCAGAGGTATTGGGTGCAGAACTTTTGGAGACATTAGTGAAGATGGCACCAACCAAAGAGGAAGAAATAAAACTCAAAAACTACAATGATGAAAGCTTTAAGTTAGGTTCAGCAGAGAGATTCCTCAAGTCAATACTTGCTATTCCATTTGCTTTTAAAAGAGTAGAAGCCATGCTATACAGAGCAAACTTTGATACAGAAATGAATTACTTGCGAAAATCTTTTCGAACTCTAGAGGAGGCAAGTGAGGAACTGAAGAACAGCCGCCTATTTCTCAAGCTGCTAGAAGCCGTTTTAAAGACCGGAAACCGCATGAACGATGGCACGAATCGTGGCGACGCCACAGCTTTCAAACTAGATACTCTGTTGAAATTAGTGGACATAAAGGGAACAGATGGAAAAACAACCTTACTTCACTTTGTTGTCCAAGAGATAATCAGGTCTGAAGGATCAGTCTCTGATGAAAATCTGCCAAGCAAAACAATCCAAGAAGAAGAGTTCAAGAAAAAAGGCTTGCTGGTCGTATCCGGTTTAAGCAAAGAACTCGGGAGTGTTAAAAAGGCTGCAGGAATGGACTCAGATGTACTGAGCGGCTACGTATCCAAACTCGAAACCGGACTGGACAAGGTCAGATCGGTTCTACGACACGAGAAACAGAGCATGCAAGGGGGATTCTGTGATTCCATGAAAGAGTTTCTTACAGAAGCTGCCGAGGAGATATGTCGGATTAAGTCTGAGGAAAGTAAAGCCTTGTGTCTCGTGACAGAGGTGACCGAGTATTTCCATGGAGATGCTGCGAGAGAGGAGGCTCATCCGTTGAGGATCTTCTTGGTGGTACGAGATTTTCTGTCCGTATTGGACAATGTGTGCAAAGATGTAGGCAGGATGCAGGATAGAGTTACGATGGGTGCCGGCAAATCGTTCAGAATACATGTGACTGCACCATTGCCAGTGCTTAACAGATACAACATGCGGCATGATAGGAGTTCTGATGATGATAGCATGTAATAATGGGGGCAGTTAACAGTTTCCAGCTTCAACAAAAGTTCCAAAAACCAAGAAAATAATGCAAAAGATACATAAAAAAAGTTTAAGAATATAACTCAAATAAGCAGCAGGGATGCGAGATTGAACGGAAAATTCTATCATACATGGGGAGAAATACTCCCCATGTAAGATGAGCCGTTGGATGGTGTGGACCCCATGTATGGTCCACACCATCCAATGATGAGATTCACACTGTGAGTATTTCTCCCGTTGTAGGATAAAATTGGCTCTCGATATAGTAGTTAATATAGGTAAAACAATGTAATTTCCATTTATTTATTTCCATAATAATTATCATCTTCATTGGATTCGTTAGGAGGGTCACATTGATGCTACGCCTAAGGGCACTAGTCTTAGGGATACATCTCACCATACATTGAGAATATTTCATTTGGAATATTTATTCCTAATACATAGTAGATGCACCCCTAAGGCAATACTCATT	LAPSRSPVATHPTNPAKKIGLAITSAILTLIMLSAFALYLFKHRSNRTDESRKLFNGNSRSINGEESRMQTSSFLYIGTVEPSARSLVNETINDETNGSPYQKLKPGKRSQRYRPSPELSPLPPLTKPQPLPAAAGGLNSPPPMSSSEDESNETNFYTPQGSSMSNNGSRLNQAKPDNRIAYNSVPHSKRTSPKSRLSASSPDAKKQSLQQSETSSLGPLLPSKKAPSFSPKRAAAKFSAPPPPPPPDIARLLSKIPIPPPPQHLPAPRNFGPVETNGPLQIFSKLVKQSRTPSPKATPRTEKLTSVEAEGEDSGSSEKHEILCYKDDKDGSKPKLKPLHWDKVRATSDRDTVWDHLKSSSFQLNEDAMESLFGFNSANSVPKEGTRKLTIPSLDQENRVLDPKKSQNIAILLRALNVTREEVSEALLDGNPEVLGAELLETLVKMAPTKEEEIKLKNYNDESFKLGSAERFLKSILAIPFAFKRVEAMLYRANFDTEMNYLRKSFRTLEEASEELKNSRLFLKLLEAVLKTGNRMNDGTNRGDATAFKLDTLLKLVDIKGTDGKTTLLHFVVQEIIRSEGSVSDENLPSKTIQEEEFKKKGLLVVSGLSKELGSVKKAAGMDSDVLSGYVSKLETGLDKVRSVLRHEKQSMQGGFCDSMKEFLTEAAEEICRIKSEESKALCLVTEVTEYFHGDAAREEAHPLRIFLVVRDFLSVLDNVCKDVGRMQDRVTMGAGKSFRIHVTAPLPVLNRYNMRHDRSSDDDSM	n.a.
Rs_12519	Rs_12519__TRINITY_DN64743_c1_g3_i5	88.3492	26.6237	1.73717	0.000210992	0.00923166	Transcript DEG	F-box/kelch-repeat protein SKIP11-like isoform X1;	F-box/kelch-repeat protein SKIP11-like [Henckelia pumila]		sp|Q8L736|SKI11_ARATH	F-box/kelch-repeat protein SKIP11	8.19e-176	PF01344;		protein ubiquitination [GO:0016567]		nucleus [GO:0005634]		ath:AT2G02870;	other_or_unresolved	Q8L736	SKI11_ARATH	reviewed	SKIP11 At2g02870 T17M13.4	Arabidopsis thaliana (Mouse-ear cress)		FUNCTION: Component of SCF(ASK-cullin-F-box) E3 ubiquitin ligase complexes, which may mediate the ubiquitination and subsequent proteasomal degradation of target proteins. {ECO:0000250}.		PATHWAY: Protein modification; protein ubiquitination.	SUBCELLULAR LOCATION: Nucleus {ECO:0000250}.		IPR052439;IPR015915;IPR006652;		NP_001030959.1;NP_001030960.1;NP_178390.1;	AC004138;CP002685;CP002685;CP002685;AY060567;AY139977;BT002216;AK317194;	Kelch repeat;Nucleus;Reference proteome;Repeat;Ubl conjugation pathway	CTCGTGTAAATATAAATAAAGAGAGATAATGGGTGCTCTGAAAGATTATGCCCCAAAGCCTTCGCTTGATTTGCCGTGAGAATCCGAAGGATTTCTCTTACTGCATAACCAAAGATCGAAACTGCAGTTCTTGTTCTTCACTTTCACCCACACGCATATAAAGCTTAAAATAAGATAAATAAAGGCAAAAGAAAGAAACACACAAAACACAAGAGTATATACATGCATAGATACCTCATACCTGTAAAGGGGGGAAGAGAAAGAAAGGGTGGTTGTATTTAAATACAAATCTATCTTTTCTTTGTTCTTATCCACATACATATCGCACAGTAGGAAGAAGCATTGGATTGATTTTGATTGAAAAATCGTAGCTTTCCTTTGGTTTGTATCTGTGAGACATGTTGGAGGATCGGGCTTGCTTGGTTTCGAGGGATTATCTTAGGAGTTGTGAACGAGAAGGCAATTGGCCTTGTCTGAATTACTGGCTCGAAAAGGTTGAGGTTCAGCAGAACAATAGAATGTTGGAGACAAATGAAGAGGAAGAAATAGTTGTAAGAAAGAAAGTGAAACTATCTATAGATCAGATTGATACATCTTTATCGATTGGCGGGATTTTAAATTCCATTTCTTACCAATCCGATAGTCAGCGACATGCTCATGATTATTCTGATTCGAGTTCATTAATTGCTGCCATTGGTCGAGACAACTCCATCACTTGCCTCATTAACTGTTCTAGATCTGATTATGGAGTTATCGCATCCTTGAACGGGAGTTTCCGCTCTCTTATCAGAAGCGGCGATCTGTATAGATTGAGGAGGCAAAACGGTGTGGTTGAGCATTGGGTTTATTTTTCATGCCAGCTGCTTGAATGGGAAGCCTTCGACCCCAGTAGCCGCCGCTGGATGCAGTTACCAAGAATGAATCCTAATGATTGTTTCGTGTTTTCAGACAAGGAGTCTTTGGCTGTTGGAACTGAGCTTCTTGTTTTCGGGAAGGATCTTATGTCGCACGTGATTTATCGATATAGTTTGTTGACAAATACGTGGACTACAGGGATGAGTATGAACTCACCTCGATGTTTGTTTGGTTCCGCAAGTCTTGGAGAAATCGCGATATTGGCTGGTGGTTGTGATTCGCGTGGTAACATCTTTAGTTCCGCAGAGTTATATAATTCCGATTTGGGAACCTGGACAACACTCCCGAACATGAACCAATCAAGAAAAATGTGTTCTGGGGTCTTCATGGATGGTAAATTTTATGTCGTTGGAGGGACTGGAGGAGCTGATTCAAAGCTTCTCACATCTGGTGAGGAATATGATCTGGAAACTAGGATTTGGACTGAGATCCCGAACATGTCCCCTGTGCGGACCGCAAGGGATGATACGCCTGCAACATCAGAAGCGCCACCGCTGATTGCTGTTGTAAATAATGAACTATATGCAGCAGATCATGCTGATATGGAGGTAAGAAAATACGACAAGATTCGACGAGAATGGATTACAGTAGGAAGATTACCAGAAAGGATGGACTCTATGTATGGTTGGGGTTTAGCTTTCAGGGCATGTGGTGATCGGCTAATCGTGATCGGGGGCCTCCAAAATGCTGGTGAAGGGTTTATTGAAGTTAATTCATGGGTTCCTAGCGAAGGTCCGCCTCAGTGGGAATTGCTTGGCCGAAAAAGATCCGGAAGTTTCGTTTATAATTGTGCTGTGATGGGGTGCTGAACATTTACATATGGAGGCACCGTTATCAATATGTTGTTTCAAGCTCATATATACAACCAGCTTCTTGTTAATGGGGTAATTTATCCAAACTTCTATATTTTTTTTATTCCATCTTTTGGATGGTAGGAGGATAGAGTATTATCTGATTTTTACTCGAGATCAATTGAATGTTTTCTCTGGTTATCTTGAGTATGATAGTTGAAATTTAATCAAAAGTTTCCTTTCTTTGGTTTGTCTTGTCCCATTGAGTAGCACGAGGAGATCTGGATTATGGCATCACTATGAACAGAAACAGGTTTAATTAATACCTTGAAGGAGAGTTGGGTATCTATTATTATTCTTAT	MLEDRACLVSRDYLRSCEREGNWPCLNYWLEKVEVQQNNRMLETNEEEEIVVRKKVKLSIDQIDTSLSIGGILNSISYQSDSQRHAHDYSDSSSLIAAIGRDNSITCLINCSRSDYGVIASLNGSFRSLIRSGDLYRLRRQNGVVEHWVYFSCQLLEWEAFDPSSRRWMQLPRMNPNDCFVFSDKESLAVGTELLVFGKDLMSHVIYRYSLLTNTWTTGMSMNSPRCLFGSASLGEIAILAGGCDSRGNIFSSAELYNSDLGTWTTLPNMNQSRKMCSGVFMDGKFYVVGGTGGADSKLLTSGEEYDLETRIWTEIPNMSPVRTARDDTPATSEAPPLIAVVNNELYAADHADMEVRKYDKIRREWITVGRLPERMDSMYGWGLAFRACGDRLIVIGGLQNAGEGFIEVNSWVPSEGPPQWELLGRKRSGSFVYNCAVMGC	OTHER	Target P
Rs_7402	Rs_7402__TRINITY_DN62250_c0_g1_i1	0	43.8908	-7.69733	6.64529e-05	0.00434014	Transcript DEG	plasma membrane H+-ATPase;	plasma membrane ATPase 2 isoform X2 [Primulina eburnea]		sp|P23980|PMA2_SOLLC	Plasma membrane ATPase 2 (Fragment)	1.83e-228	PF00702;		proton export across plasma membrane [GO:0120029]	ATP binding [GO:0005524]; ATP hydrolysis activity [GO:0016887]; metal ion binding [GO:0046872]; P-type proton-exporting transporter activity [GO:0008553]	plasma membrane [GO:0005886]			other_or_unresolved	P23980	PMA2_SOLLC	reviewed	LHA2	Solanum lycopersicum (Tomato) (Lycopersicon esculentum)	7.1.2.1	FUNCTION: The plasma membrane ATPase of plants and fungi is a hydrogen ion pump. The proton gradient it generates drives the active transport of nutrients by H(+)-symport. The resulting external acidification and/or internal alkinization may mediate growth responses.	CATALYTIC ACTIVITY: Reaction=ATP + H2O + H(+)(in) = ADP + phosphate + 2 H(+)(out); Xref=Rhea:RHEA:20852, ChEBI:CHEBI:15377, ChEBI:CHEBI:15378, ChEBI:CHEBI:30616, ChEBI:CHEBI:43474, ChEBI:CHEBI:456216; EC=7.1.2.1;		SUBCELLULAR LOCATION: Cell membrane; Multi-pass membrane protein.	Cation transport ATPase (P-type) (TC 3.A.3) family, Type IIIA subfamily	IPR023299;IPR018303;IPR023298;IPR036412;IPR023214;IPR006534;IPR001757;IPR044492;				ATP-binding;Cell membrane;Hydrogen ion transport;Ion transport;Magnesium;Membrane;Metal-binding;Nucleotide-binding;Phosphoprotein;Reference proteome;Translocase;Transmembrane;Transmembrane helix;Transport	CTCGTGGAGATGGAGTAAATGATGCTCCTGCTCTGAAGAAAGCTGACATTGGGATTGCCGTTGCTGATGCAACTGATGCAGCTCGTAGTGCTTCCGATATTGTTCTTACTGAACCGGGCCTAAGTGTTATAATTAGTGCTGTTTTAACCAGTCGGGCAATCTTCCAGAGGATGAAAAATTACACGATTTATGCTGTTTCAATCACTATACGTATTGTGCTCGGGTTCATGATGTTGGCGCTGATATGGGAATTTGACTTCCCACCCTTTATGGTGCTTATCATTGCAATACTCAATGACGGTACCATTATGACCATCTCCAAAGACAGAGTGAAACCATCTCCTCTGCCCGACAGCTGGAAGCTCGCCGAGATTTTTGCAACTGGAGTAGTTCTTGGTGGTTACTTGGCCTTGATGACTGTCATATTCTTTTGGGCAGCATACAAGACAGATTTCTTTCCGCGAATATTTGGAGTGTCAACTCTGGAGAAAACTGCCCATGATGACTTTAGAAAGCTTGCTTCAGCAATATATCTTCAAGTGAGCACTATCAGTCAAGCTCTCATATTTGTCACAAGATCCCGAAGCTGGTCATATGTAGAGCGTCCTGGTTTATTACTTGTGGCGGCCTTTCTTATCGCACAACTGGTTGCTACTTTGATTGCAGTATATGCAAACTGGGGATTTGCAGCAATTGAAGGAATTGGCTGGGGCTGGGCAGGAGTGATTTGGCTTTACAATATCATTTTCTATATCCCCCTCGATATTATCAAGTTTCTTATCCGCTACACTCTCAGTGGGAGAGCGTGGGATCTTGTTCTTGAGCAAAGGATTGCTTTCACTAGGAAAAAGGATTTCGGAAAAGAACAGCGGGAGCTTAAATGGGCACATGCTCAAAGAACCCTTCATGGGCTGCAAGTACCGGATACCAAATTGTTCAATGAAAATAATAACTTCTCAGAACTCAATCAGTTGGCTGAGGAGGCTAAAAGAAGAGCTGAAATAGCTAGGTTAAGGGAGCTTCATACGCTTAAAGGTCACGTTGAATCGGTGGTGAGGCTGAAGGGTCTGGACATAGATACCATCCAGCAGGCATACACTGTATGAGAAATCAAACCACATTTCAATGGTTGAAACTCCAAGAAGCGCTACGATTGAAGGTGTTATCAATGTTAGTTATGAGTTGGGTGTTATCGATGTTAGTTAATGTGTTATATTAGAAACAGCCTGTTCCGATTCCGGTGCATCTGCAGAAGCATATTTTCGAGATAATCAGATGTATCCCTCCCTTCCTACGTTCAAGTTTGGCCTTGAAACTTCTTGCCCACATTTGAAAAATAGCATGA	RGDGVNDAPALKKADIGIAVADATDAARSASDIVLTEPGLSVIISAVLTSRAIFQRMKNYTIYAVSITIRIVLGFMMLALIWEFDFPPFMVLIIAILNDGTIMTISKDRVKPSPLPDSWKLAEIFATGVVLGGYLALMTVIFFWAAYKTDFFPRIFGVSTLEKTAHDDFRKLASAIYLQVSTISQALIFVTRSRSWSYVERPGLLLVAAFLIAQLVATLIAVYANWGFAAIEGIGWGWAGVIWLYNIIFYIPLDIIKFLIRYTLSGRAWDLVLEQRIAFTRKKDFGKEQRELKWAHAQRTLHGLQVPDTKLFNENNNFSELNQLAEEAKRRAEIARLRELHTLKGHVESVVRLKGLDIDTIQQAYTV	n.a.
Rs_project_404761	Rs_project_404761__TRINITY_DN4470_c0_g1_i25	0	43.5094	-7.68713	1.4332e-05	0.00157245	Transcript DEG	sp|Q54BC9|DYRK2_DICDI Probable serine/threonine-protein kinase dyrk2 OS=Dictyostelium discoideum OX=44689 GN=dyrk2 PE=3 SV=1	uncharacterized protein [Henckelia pumila]		sp|Q54BC9|DYRK2_DICDI	Dual specificity protein kinase YAK1 homolog	0	PF00069;		positive regulation of abscisic acid-activated signaling pathway [GO:0009789]; protein autophosphorylation [GO:0046777]; protein phosphorylation [GO:0006468]	ATP binding [GO:0005524]; protein serine kinase activity [GO:0106310]; protein serine/threonine kinase activity [GO:0004674]; protein serine/threonine/tyrosine kinase activity [GO:0004712]; protein tyrosine kinase activity [GO:0004713]	cytoplasm [GO:0005737]; extracellular region [GO:0005576]; nucleus [GO:0005634]; plasmodesma [GO:0009506]		ath:AT5G35980;	other_or_unresolved	Q8RWH3	YAK1_ARATH	reviewed	YAK1 At5g35980 MEE13.9	Arabidopsis thaliana (Mouse-ear cress)	2.7.12.1	FUNCTION: Dual specificity protein kinase that phosphorylates ANN1, ANN2 and CP29B at serine and threonine residues, and ANN1, ANN2 and ANN4 at tyrosine residues. May regulate the phosphorylation status of annexin proteins (PubMed:26452715). Acts as a positive regulator in abscisic acid (ABA)-mediated regulation of postgermination growth and drought response. May regulate the expression of ABA-responsive genes such as RD22, RD29A, LTI65/RD29B and RAB18 (PubMed:27264339). {ECO:0000269|PubMed:26452715, ECO:0000269|PubMed:27264339}.	CATALYTIC ACTIVITY: Reaction=L-seryl-[protein] + ATP = O-phospho-L-seryl-[protein] + ADP + H(+); Xref=Rhea:RHEA:17989, Rhea:RHEA-COMP:9863, Rhea:RHEA-COMP:11604, ChEBI:CHEBI:15378, ChEBI:CHEBI:29999, ChEBI:CHEBI:30616, ChEBI:CHEBI:83421, ChEBI:CHEBI:456216; EC=2.7.12.1; Evidence={ECO:0000269|PubMed:26452715}; CATALYTIC ACTIVITY: Reaction=L-threonyl-[protein] + ATP = O-phospho-L-threonyl-[protein] + ADP + H(+); Xref=Rhea:RHEA:46608, Rhea:RHEA-COMP:11060, Rhea:RHEA-COMP:11605, ChEBI:CHEBI:15378, ChEBI:CHEBI:30013, ChEBI:CHEBI:30616, ChEBI:CHEBI:61977, ChEBI:CHEBI:456216; EC=2.7.12.1; Evidence={ECO:0000269|PubMed:26452715}; CATALYTIC ACTIVITY: Reaction=L-tyrosyl-[protein] + ATP = O-phospho-L-tyrosyl-[protein] + ADP + H(+); Xref=Rhea:RHEA:10596, Rhea:RHEA-COMP:10136, Rhea:RHEA-COMP:20101, ChEBI:CHEBI:15378, ChEBI:CHEBI:30616, ChEBI:CHEBI:46858, ChEBI:CHEBI:61978, ChEBI:CHEBI:456216; EC=2.7.12.1; Evidence={ECO:0000269|PubMed:26452715};			Protein kinase superfamily, Ser/Thr protein kinase family	IPR011009;IPR000719;IPR017441;IPR008271;IPR050494;		NP_001031970.1;NP_198447.2;	AB026643;CP002688;CP002688;AY093090;BT010549;AK221229;AK221235;AK230350;	ATP-binding;Kinase;Nucleotide-binding;Phosphoprotein;Reference proteome;Serine/threonine-protein kinase;Stress response;Transferase;Tyrosine-protein kinase	CACAGGTTAAAAATTCCCAAATTAATAAGTAGTATTTTTTTTAAAATCCCATCAGAAGCCAAGGCCTGCAAATATCTTTTGAAAGAGTGTTTGCAACGATTTTTAATTTGGGCTGTGGATTCAGGAGCAACGTGTATGGTATCTTCTTGTTCGATCTGGTCAGGTGATTGGTGCCTCTGGTAATTGGTTATTGATTGCTGGAAGCGTGTATATAAATGGCGGATTCTAATTCTGTAGATACAATACTAGAATTCCTGAAAAGGAACAAATTTGGAAGTGCAGAGGCTGCTCTACGTAGTGAATTGAATAATAGATCCGATTTTAATGGAATTTTTCAAAATCTTAAGCTTGATGATAAGGAACTAGGTGATAGGTCAAGAGCAGAAGTAAATGGAGGAAAAGTCCTTGAGGAAGACCATAAGGCTGTAAGCTCTTGCCACAGCGGGGAAGGCCTCGACGGTTCAAACATTTTGGATGGTTCTGAGACTTCTAAGGAGATAATTGTGAAAGAGGTAGAGTGCAGAACTGGGAGAAATGGGCCAGAGAGCAACCGGAAGAGTGTCGGGGAACACAGCAATGCTAATGAGTTTGTTGGAAAAATTGATAAGAACTTCACCTTCTCCAAGAATGTGGATGATACCATGCTTGATTTGTATTCATCGAAATATAGCACCCAGAATGGTCCAGCCCCTTCTTGTCGAAATGATGTTGAAAATGTAGGTGAAGATAACTTTTTGGGATTCCACGTTACTGGGAAAGCAATGTTGAATTCAGCAGAAACTCTTGGAATCTGTGATTCTAGGGAAGATGTTAGCTTTTCTGGGGATACGAGAATGCCTTTTCCAGGTAGTATTAGTAATTCTAGTGTAGAATTGAAGCATGAGATGAGTGACCTTGAGGAAGTTGATAAAGAAAGAAAGCAAAACTGTACATGCTCTAAAATTGATCTCGAAAGTAATCCCTCGCACAAAAGTGATGCATCTGCCCATCCATATTCAGAGCTGTGGAAAGATTGTCCGGTTAAAACTGTTTTCCCCTTCTCAGATGGAGATACTTCGACCAGTTATGATAGTGCTTCTGCGGTCAATAAAAAGGAGGGAAAAAGGATCGCTGAACATAATGACATTAAGGCAGCAATCAAGGAGCAAGTGGATGAGGTGGGCAGAGCTCTGTACTTTGGGAAGACTCAGGGAGGAGAGCCAAAATATTTTGGTGAATTAAAATATCTTGCATCTGGGAACCAAAAAGAAGAGTTACCAAAGCTGCCACCTGTGAGGCTAAAGTCAGAAGATAAGTTTTTCAATATCCAATGGGAGGAGAAATATGAGCGTAATGAACCAGTCCTAAAGACATTGAATGCTGATAACCCTTATCTCGTAGGGTCATTTCTTGATGTACCTATTGGCCAAGAACTCAATCCTTCAGGGAAAAGGCCAGGAGGAGGCAGCTGGCTCTCTGTGAGTCAAGGGATTACCGAAGATACTTCTGATTTTGTTTCTGGTTTTGCAACCGTAGGCGATGGAATGAGTGAATCCATTGACTACCCTAATGAGTACTGGGACTCTGATGAATATGATGATGACGATGATGATGGCTATACAAGACAACCTATTGAAGATGAGACCTGGTTTCTAGCTCATGAAATTGATTACCCAAGCGACAATGAAAAGGTTACAGGTCATGGAAGTGTTCCTGACCTTCAAGAAAGGGGGCAGACGAAAGATGATGAAGATGATCAGTCATTTGCAGATGAGGATTCTTACTTATCAGGAGAGCAGTATTCCCGTTCAAAAAATGTTTATCCAGCTGTACCTTCAGATGATCCTCTTGGTTTGTCGAAGAAGGAAATGTACCACAAAAATAATGAGGATGGCTTGATTGGTCAATATGATGGGCAGTTAATGGATGAGATGGAGCTAAGTTTGATGCGCTCAGAGCCTGTCTGGCGTGGGTTTGTCACTCAGAATAATGAACTCAGGATGCTAAGAGATGGAAAGGTCATGGATGATTGTGGAAGGCCAAATTTAGATGATATCTGCTTGGATGATGATCAGCATGGTTCAGTTAGATCTATTGGTGTTGGAATCAACAGTGATGCTGCAGACATGGGTAGTGAAGTGCGGGACAGTTTGGTTGGAGGTAGTAGTGAAGGGGACATAGAGTACTTTCACGATCACAGTGGTGGTTTCAATGGATCTAGGCATTCACTGCATGAACTGGATAAGAACACCGGTGAAAGATCCAAGACACAAACACATAGAACAAAGAACGATAATGCTGATAATTATGTGAAGTGTAATGACAGGAATGCATATATACAGGCAAAAAGCCACATGGATGGGGTCTTTTCATTTCCTCCTCCTAGAGATGGGAAGCTGGTGCATACGAGCTCTGGTAAATCTTCACAGAATAAGGGCAACACAATTGTCTGTAATGGAGCTGAAGATTGTGTAGTGGGTACTGATGATACACTTTCTTCATTGAGATGCAAAAGCAGTGATTCTTCAACAGCAAAGAGTTCAAGGGATGAAACCTATGCTAATGCTGGCGAATCAGCAAATTCTAGTCCTTCATGTCTTACAAATTATGGCTATGGTGAGAGGGAACATCTGAAGAAAGAAAAGGATGCAAGAACAGAAGTTGCAAGAGAAGAGGATCCTGGTGCATCTTTGGAGGATGAGGAAGCTGCTTCTGTGCAAGAGCAAGTGAATCAGATAAGAGCTCAAGAGGAGGAGTTTGAAACCTTCAATTTGAAGATTGTCCACAGGAAAAACAGAACTGGCTTTGAGGAGGACAAAAACTTTCATGTTGTTTTAAACTCGGTCATTGCCGGTCGATATCATGTCACTGAGTATCTTGGATCAGCTGCATTCAGCAAAGCCATTCAGGCGCATGACCTTCACACAGGCATGGATGTTTGTGTGAAGATCATAAAGAACAACAAGGATTTTTTCGATCAGAGCCTTGATGAAATAAAGCTTCTCAAGTATGTGAATAAGCATGATCCTGCTGACAAGTATCATCTTCTTCGGTTGTATGATTATTTCTATTATCGAGAGCATTTGTTGATTGTATGCGAACTGCTTAAAGCCAACCTGTATGAATTTCATAAGTTCAACAGAGAATCTGGTGGAGAAGTCTATTTTACTATGCCAAGACTGCAGTCGATTACTATCCAGTGCTTGGAAGCTCTTCAATTCTTGCACAGTCTTGGCCTCATACACTGTGATCTGAAGCCTGAGAATATATTGGTGAAAAGTTACAGTAGATGTGAAGTCAAGGTTATTGACTTGGGAAGTAGTTGCTTTGAAACGGATAATCTTTGTTCTTATGTTCAATCCAGGTCCTACCGTGCACCAGAGGTTATTCTGGGACTTCCTTATGATAAAAAGATTGATATTTGGTCTCTTGGTTGCATCTTGGCTGAACTTTGCACTGGAAATGTGCTCTTTCAGAATGATTCTCCTGCCACTTTACTTGCTCGCATAATTGGAATCATAGGGTCGATTGACCAAGAGATGCTTGCAAAAGGACGAGATACATACAAATATTTCACTAAAAACCACATGCTTTATGAGAGGAACCAGGACACCAACAGACTGGAATATCTGATACCAAAGAAGTCATCCTTAAGACATCGGTTGCCAATGGGAGACCAAGGCTTCATCGATTTTGTTGTTCACCTTCTTGAAATTAACCCGAAGAAACGGCCTTCTGCATCAGAAGCTTTAAAACATCCATGGCTACAATACCCCTATGAACCAATATCATCTTGCAGAAATATGAAAATCTTGAATGGATCATTGCTTGTTTGCTCCAGTGCGTTCTTGGGATTGGAAAAAACCTACTTCAGTGTTGGTTCTTCGTTGAATATCAAATCAATCTTCGACGAGGTTGTCAAAATGTCGAGTACCATTCGGAAGGTGCGATTGGTTAAATGTGATTTTAACTTTTAACAGTGAAGATGGTTGATCTTCCTTTCCCCGCGAGCAAGTTGTAATCTTACTATAACGACTGATATGTAATCCTTCAGACGGCACGTACTTTGATTTCTTCGTTTTGTTTGTGGCGAAAACAAG	MADSNSVDTILEFLKRNKFGSAEAALRSELNNRSDFNGIFQNLKLDDKELGDRSRAEVNGGKVLEEDHKAVSSCHSGEGLDGSNILDGSETSKEIIVKEVECRTGRNGPESNRKSVGEHSNANEFVGKIDKNFTFSKNVDDTMLDLYSSKYSTQNGPAPSCRNDVENVGEDNFLGFHVTGKAMLNSAETLGICDSREDVSFSGDTRMPFPGSISNSSVELKHEMSDLEEVDKERKQNCTCSKIDLESNPSHKSDASAHPYSELWKDCPVKTVFPFSDGDTSTSYDSASAVNKKEGKRIAEHNDIKAAIKEQVDEVGRALYFGKTQGGEPKYFGELKYLASGNQKEELPKLPPVRLKSEDKFFNIQWEEKYERNEPVLKTLNADNPYLVGSFLDVPIGQELNPSGKRPGGGSWLSVSQGITEDTSDFVSGFATVGDGMSESIDYPNEYWDSDEYDDDDDDGYTRQPIEDETWFLAHEIDYPSDNEKVTGHGSVPDLQERGQTKDDEDDQSFADEDSYLSGEQYSRSKNVYPAVPSDDPLGLSKKEMYHKNNEDGLIGQYDGQLMDEMELSLMRSEPVWRGFVTQNNELRMLRDGKVMDDCGRPNLDDICLDDDQHGSVRSIGVGINSDAADMGSEVRDSLVGGSSEGDIEYFHDHSGGFNGSRHSLHELDKNTGERSKTQTHRTKNDNADNYVKCNDRNAYIQAKSHMDGVFSFPPPRDGKLVHTSSGKSSQNKGNTIVCNGAEDCVVGTDDTLSSLRCKSSDSSTAKSSRDETYANAGESANSSPSCLTNYGYGEREHLKKEKDARTEVAREEDPGASLEDEEAASVQEQVNQIRAQEEEFETFNLKIVHRKNRTGFEEDKNFHVVLNSVIAGRYHVTEYLGSAAFSKAIQAHDLHTGMDVCVKIIKNNKDFFDQSLDEIKLLKYVNKHDPADKYHLLRLYDYFYYREHLLIVCELLKANLYEFHKFNRESGGEVYFTMPRLQSITIQCLEALQFLHSLGLIHCDLKPENILVKSYSRCEVKVIDLGSSCFETDNLCSYVQSRSYRAPEVILGLPYDKKIDIWSLGCILAELCTGNVLFQNDSPATLLARIIGIIGSIDQEMLAKGRDTYKYFTKNHMLYERNQDTNRLEYLIPKKSSLRHRLPMGDQGFIDFVVHLLEINPKKRPSASEALKHPWLQYPYEPISSCRNMKILNGSLLVCSSAFLGLEKTYFSVGSSLNIKSIFDEVVKMSSTIRKVRLVKCDFNF	OTHER	Target P
Rs_27300	Rs_27300__TRINITY_DN69410_c0_g1_i1	0	43.3455	-7.68057	7.44552e-06	0.00100843	Transcript DEG	4-coumarate--CoA ligase-like 7;	putative CoA ligase CCL7 [Primulina tabacum]		sp|M4IRL6|CCL7_HUMLU	Probable CoA ligase CCL7	3.73e-210	PF00501;PF13193;			ATP binding [GO:0005524]; CoA-ligase activity [GO:0016405]	cytosol [GO:0005829]			other_or_unresolved	M4IRL6	CCL7_HUMLU	reviewed	CCL7	Humulus lupulus (European hop)	6.2.1.-				SUBCELLULAR LOCATION: Cytoplasm, cytosol {ECO:0000250|UniProtKB:M4IRL4}.	ATP-dependent AMP-binding enzyme family	IPR025110;IPR045851;IPR020845;IPR000873;IPR042099;			JQ740209;	ATP-binding;Cytoplasm;Ligase;Nucleotide-binding	CTCGCAGAAGAATTTCATCCAACTTGAAATATCTTAACAAAATACATTGTTCCTCTGGAAATAATTGCCAGAAGACTAAGCCATTCAAAATGTCAACACCTTTGATCCATGGGAATGATGGAATTTACAGATCCCCAAGGCCACCCATTTCCCTCCCCAAAGATCCCAAAATGTCTATGATCCCATTCCTCTTCAGAGATATTTCAGCGATTTCCAAAATCCCTGCACTTGTTGATGCTGAAACTGGCCAAACCATGACATTTTCTGATCTGAAAACACAAGTTTTCAATCTCTCACAAGCCCTTCTCAACAACCTTAACATCTCCAAGAATGATGTTGTCCTGATATTGTCCCCGAATTCGATCCTATTCCCCGTTTGTTTCTTCGCAATAGTGTCCATTGGTGCCATAGCTGTCACTGCTAATCCACTGTATACCATCCATGAGCTAACCAATCAAGTTGTTGACATGAACCCAAAACTCATCATCACAATCCACCAACTCTACGAAAGGATCAAGAATTTTGGTCTTCCTTGTGTTATGTTAAGTCCCAAGACATCAACTTTCACCGATAGGACAACAACAGATAATAATCCAATTTGGTATTATCAAGATTTGATGAAAAGATCCTATGATATCTCAAAAGTATTGACATGGCCATCGGTTTTACAGACTGATGTTGCAACTATTCTGTGTTCTTCCGGTACGACGGGAACGAGCAAAGGTGTCGTTTTAACACACAGGAACTTCATTGCAGCAGCCTTGATGACTACATCAGATCAAGAAACGTTTGACGACCACCAAAAGAAGAACGTGTTTCTGTGCTTTCTACCTATGTTTCACGTATTCGGCCTTGCGACTCTGCTGTATGCGCAGCTGCAGAGAGGTAACATGGTGGTAGTTATGCCACGTTATGAGATTGGGAAAGTGTTGATGGCTATCGAGACATATAAGGTGACACATTTGTACGTTGTGCCACCGGTGATTGTAGCGTTGGTTAAGCAGAGTGAGATCGTGAAGCTGTACGATGTTTCATGCTTAAGGGAGATCTGTACGGGTGCTGCGCCTTTGGGAAAGGATGTCATGGAAGAGTGTGCCAGAATTTTCCCACAAGCTGCTTTATATCAGGGCTATGGCATGACAGAAACTTGTGGGGTAATTTCAATAGAAAGTCCAAAAGCCATGACTCGTCGCCACTCGGGTTCCACTGGAGTTCTTGATCCAGGAGTTGAAGCTCAAATAATCGATATACACACGATGAAACCACTCCCACCTTTGAAGAAAGGGGAAATTCGGATTCGTGGGCCGAATGTAATGCAAGGTTATTTCAAGAACGAAAAGGCGACAATGGAAACTATAGATGATCAAGGTTGGTTACGTACCGGAGATCTTGGTTATTTTGATGAGGAGGGACAGCTCTTTGTGGTGGACCGTATAAAAGAGCTTATTAAATGTAAAGGATTTCAGGTTGCACCAGCTGAGCTAGAAGAGTTGCTTCTTAGCCATCCTAAAATAAAAGATGCTGCTGTTATTGGGTTAGCAGATGCTGAAGCTGGTGAAGTCCCAATTGCCTATGTTGTTCCATTATCCATCAATTCACTAACTGAAGAAGAGGTTAAAAAATTTATTACACAACAGGTTGCACCCTTCAAAAGATTGAGGAAGGTTATATTCAGTGACCATATCCCGAAGTCAGCCTCCGGAAAGATTCTGAGAAAGGAACTTAGGCAGAAACTAATGTCTAAAGTCTAAACTGTAAAGTGAGATGATTAATATAAAGTTTATGCTTTTTATAATATCAATACACCTTATGTATAGAGATACAATGAAAATAATTCTTGAAATAAATGAATTGATTGAAT	RRRISSNLKYLNKIHCSSGNNCQKTKPFKMSTPLIHGNDGIYRSPRPPISLPKDPKMSMIPFLFRDISAISKIPALVDAETGQTMTFSDLKTQVFNLSQALLNNLNISKNDVVLILSPNSILFPVCFFAIVSIGAIAVTANPLYTIHELTNQVVDMNPKLIITIHQLYERIKNFGLPCVMLSPKTSTFTDRTTTDNNPIWYYQDLMKRSYDISKVLTWPSVLQTDVATILCSSGTTGTSKGVVLTHRNFIAAALMTTSDQETFDDHQKKNVFLCFLPMFHVFGLATLLYAQLQRGNMVVVMPRYEIGKVLMAIETYKVTHLYVVPPVIVALVKQSEIVKLYDVSCLREICTGAAPLGKDVMEECARIFPQAALYQGYGMTETCGVISIESPKAMTRRHSGSTGVLDPGVEAQIIDIHTMKPLPPLKKGEIRIRGPNVMQGYFKNEKATMETIDDQGWLRTGDLGYFDEEGQLFVVDRIKELIKCKGFQVAPAELEELLLSHPKIKDAAVIGLADAEAGEVPIAYVVPLSINSLTEEEVKKFITQQVAPFKRLRKVIFSDHIPKSASGKILRKELRQKLMSKV	n.a.
Rs_12710	Rs_12710__TRINITY_DN64823_c1_g5_i3	608.668	207.313	1.5539	0.000823133	0.0223742	Transcript DEG	PREDICTED: glyceraldehyde-3-phosphate dehydrogenase | cytosolic;	glyceraldehyde-3-phosphate dehydrogenase, cytosolic-like [Henckelia pumila]		sp|P26520|G3PC_PETHY	Glyceraldehyde-3-phosphate dehydrogenase, cytosolic	1.9e-136	PF02800;PF00044;		glucose metabolic process [GO:0006006]; glycolytic process [GO:0006096]	glyceraldehyde-3-phosphate dehydrogenase (NAD+) (phosphorylating) activity [GO:0004365]; NAD binding [GO:0051287]; NADP binding [GO:0050661]	cytosol [GO:0005829]			other_or_unresolved	P26520	G3PC_PETHY	reviewed	GAPC GAPDH	Petunia hybrida (Petunia)	1.2.1.12	FUNCTION: Key enzyme in glycolysis that catalyzes the first step of the pathway by converting D-glyceraldehyde 3-phosphate (G3P) into 3-phospho-D-glyceroyl phosphate. Essential for the maintenance of cellular ATP levels and carbohydrate metabolism (By similarity). {ECO:0000250}.	CATALYTIC ACTIVITY: Reaction=D-glyceraldehyde 3-phosphate + phosphate + NAD(+) = (2R)-3-phospho-glyceroyl phosphate + NADH + H(+); Xref=Rhea:RHEA:10300, ChEBI:CHEBI:15378, ChEBI:CHEBI:43474, ChEBI:CHEBI:57540, ChEBI:CHEBI:57604, ChEBI:CHEBI:57945, ChEBI:CHEBI:59776; EC=1.2.1.12; Evidence={ECO:0000255|PROSITE-ProRule:PRU10009};	PATHWAY: Carbohydrate degradation; glycolysis; pyruvate from D-glyceraldehyde 3-phosphate: step 1/5.	SUBCELLULAR LOCATION: Cytoplasm {ECO:0000250}.	Glyceraldehyde-3-phosphate dehydrogenase family	IPR020831;IPR020830;IPR020829;IPR020828;IPR006424;IPR036291;			X60346;	Cytoplasm;Glycolysis;NAD;Oxidoreductase	CTCGCTTACAATTGTACACACACACATATATTAGTCATCCAATCCAACGTTCAATATTGAATCTATTTTTACATATATACTAGCCAAACTCCAGTTACTCCACCCCATTTGTGGTTCTCACTCGCTACGCACTCTTTTCAGACACGAAACCCTATTTTCCTGCATTTCTGATACTCTCTCTAGAAAATGGCCAAGATCAAGATTGGAGTGAATGGATTTGGAAGAATCGGGCGGTTGGTGGCCAGAGTGATTCTTCAAAGAGACGATGTTGAGCTTGTTGCAGTCAACGATCCCTTTATCACCATAGACTACATGACCTACATGTTTAAGTATGATAGTGTTCATGGACAATGGAAGCACAATGAGATCACTATTAAGGATGAGAAAACCCTTCTCTTCGGGGATAAGCCTGTTGCAGTTTTTGGCATTAAGAACCCTGAGGAAATTCCTTGGGGTGACACTGGTGCGGAGTATGTTGTGGAGTCAACTGGAGTATTCACTGACAAGGAAAAGGCTGCGGCCCATTTAAAGGGGGGTGCAAAGAAAGTTGTTATTTCCGCTCCAAGCAAAGATGCACCCATGTTTGTTGTTGGTGTCAATGAGAAGCAATATACATCAGATCTCAATATTGTTTCCAATGCTAGCTGCACCACAAACTGTCTTGCTCCCTTGGCCAAGGTTATTAACGATAGGTTTGGTATTGTAGAAGGTCTTATGACCACCGTCCACTCTATTACAGCCACTCAGAAGACTGTTGATGGACCATCTGCCAAAGACTGGAGGGGTGGTAGAGCAGCTTCTTTCAA	MAKIKIGVNGFGRIGRLVARVILQRDDVELVAVNDPFITIDYMTYMFKYDSVHGQWKHNEITIKDEKTLLFGDKPVAVFGIKNPEEIPWGDTGAEYVVESTGVFTDKEKAAAHLKGGAKKVVISAPSKDAPMFVVGVNEKQYTSDLNIVSNASCTTNCLAPLAKVINDRFGIVEGLMTTVHSITATQKTVDGPSAKDWRGGRAASF	OTHER	Target P
Rs_12732	Rs_12732__TRINITY_DN64829_c0_g1_i4	26.8914	7.9782	1.73082	0.000322331	0.0121269	Transcript DEG	ATP binding protein;	thioredoxin domain-containing protein 9 homolog [Primulina eburnea]		sp|O64628|TXND9_ARATH	Thioredoxin domain-containing protein 9 homolog	2.83e-99	PF00085;		microtubule cytoskeleton organization [GO:0000226]		cytoplasm [GO:0005737]		ath:AT2G18990;	other_or_unresolved	O64628	TXND9_ARATH	reviewed	At2g18990 F19F24.19	Arabidopsis thaliana (Mouse-ear cress)							IPR036249;IPR013766;		NP_179489.1;	AC003673;CP002685;BT005230;	Reference proteome	CTCGCCTTACTGAAACTCCAATTTGTGGTCCAATAGGCCCAGTAGGATAGCTCTCGATCCGATAAGCTCCCAAAATCATGAACAGCTCCATAGGTCACTTCATTTTTTCAATTTTGAACAATTTCCTCTCAAATCACATCTCCTGAGATTGAATTCCTCTACCGTCAAATCATCCATGGATAATCCAAATATTCAGCAGATATTTGAGCAGCAATTGCTGACGGTGGCGAAGGCGGTGGAGGACAAGATAGACGAGGAGATCACAGCATTGGATCGACTGGATTTGGACGATATGGAGGTGTTGAGGGAGCGAAGATTGCATCAAATGAAGAAAATGGCGGAGAAGAGGAGACGGTGGGTCGCACTCGGCCACGGCGAGTACTCAGAGATCCCAACGGAGAAGGAGTTTTTCTCAGTGGTTAAGGCCAGTGACCGCGTTGTTTGCCATTTCTACCGCGAAAATTGGCCTTGCAAGGTCATGGACAAGCACTTGAGTATATTAGCAAAGCAACACATCGAGACACGTTTCGTAAAACTTAATGCTGAGAAAAGTCAGTACTTGGCTGAAAAGCTGAGAATCGTCGTCCTTCCTACGCTGGCTCTTGTGAAAAACACTAAAGTGGAGGATTACGTGGTTGGATTTGATGAGCTCGGGAATACGGATGATTTCAGCACAGAAGAATTGGAAGAGCGATTGTCGAAAGCCCAAGTTATTTTCTGTGAAGGCGAATCTTCTGTCAATCAATCCAAGTCGAAAGCCCCAACTAGGAGCGTTCGGCAGGGCTCGGCTTCTTATTCATCTGAATCTGAGTAGAAGACATGAATCGAAGTTTGGTCGAGGTACTGTTATTCATAATCTCATGGATGACAATTTGTTGTAGCATTAGATTTTGTCTTGCCCAGGAATTATTGTGACAGATACTTGTTGAGATTTCTATGTAATCTGTTATAATTATGATATTAAGCAAGAGCTTCTAAAGTAACTAGGTCCCCATGACCAATGAACTTATTC	MDNPNIQQIFEQQLLTVAKAVEDKIDEEITALDRLDLDDMEVLRERRLHQMKKMAEKRRRWVALGHGEYSEIPTEKEFFSVVKASDRVVCHFYRENWPCKVMDKHLSILAKQHIETRFVKLNAEKSQYLAEKLRIVVLPTLALVKNTKVEDYVVGFDELGNTDDFSTEELEERLSKAQVIFCEGESSVNQSKSKAPTRSVRQGSASYSSESE	OTHER	Target P
Rs_128184	Rs_128184__Cluster-14513.0;orf1	0.368653	84.4631	-7.67993	0.000580159	0.0177025	Transcript DEG	probable pectate lyase 18	probable pectate lyase 5 [Primulina huaijiensis]		sp|Q9FXD8|PLY5_ARATH	Probable pectate lyase 5	3.09e-248								other_or_unresolved																	CAGAAAATGGCATTGGCTATCTCTTCAGTCACATTCCCAGTCCTCCTCCTCTTCTTCTGTACCCTTCTGCCATCCCTCATTGCCTCCTCTCCAGCTGTAAAAGACCCTGAATTGGTAGTCCAAGAAGTACACAGGAAGTTGAATGATTCTAGAAGAAAACTGGGATTCTTGTCATGTAACACTGGTAATCCCATCGACGACTGCTGGCGATGTGACCCCAATTGGGAGCAGAACCGTCAGAAACTGGCCGACTGCAGTATCGGATTCGGTAAGAACGCCATCGGCGGTAGAGACGGCAAGATCTACGTCGTAACGGACCCGAGCGACGACGACGTTGTCAATCCCAAGCCCGGAACTCTCCGTTACGCCGTCATTCAAGAAGAACCGTTGTGGATCATATTTGCCCGAGATATGACCATTAGACTGAAGGAGGAACTGATAATGAACTCATTTAAGACAATTGATGGTCGAGGTGCAAGTGTACACATCGCCAATGGGCCTTGCATCACTATACAATATGTGACAAATATTATCATTCATGGGATTAATATACACGACTGTAAGGTAGGGGGGAATACTAATGTGAGGTCCTCCACGACGCACTATGGGTGGAGGACCTTATCGGACGGTGATGGCGTGTCGATCTTCGGCGGTAGCCACGTGTGGGTCGATCATTGCTCGTTATCGAACTGTAACGACGGGTTGATTGATGCCATACACGGGTCGACCGCGATTACGATCTCAAATAATTACATGACCCATCATGACAAAGTTATGCTCCTGGGGCATAGTGATTCGTATACTCAGGATAAGGGTATGCAAGTTACTATTGCCTTTAATCACTTTGGGGAAGGACTTATTCAAAGAATGCCAAGATGTAGACTTGGTTATTTTCATGTGGTGAACAATGACTACACCCATTGGGCGATGTACGCAATTGGAGGTAGTGCGGCGCCTACCATTAATAGCCAGGGCAATAGATTTCTAGCCCCTGATGATAGATTCAACAAGGAGGTGACAAAATATGAGGATGCACCGGAGAGCGAATGGAAGAATTGGAATTGGAGGACGGAAGGAGACTTAATGATGAACGGCGCATTCTTTACGCCTTCGGGCGGCGGAGCATCCTCGAGCTATGCCAGGGCCTCAAGTTTAGGCGCTAGGCCTTCTTCCTTGATAAGCTCTATCACAGCCGGTGCAGGCGCCCTAAACTGTAGAAAGGGCTCGTCTTGCTAG	QKMALAISSVTFPVLLLFFCTLLPSLIASSPAVKDPELVVQEVHRKLNDSRRKLGFLSCNTGNPIDDCWRCDPNWEQNRQKLADCSIGFGKNAIGGRDGKIYVVTDPSDDDVVNPKPGTLRYAVIQEEPLWIIFARDMTIRLKEELIMNSFKTIDGRGASVHIANGPCITIQYVTNIIIHGINIHDCKVGGNTNVRSSTTHYGWRTLSDGDGVSIFGGSHVWVDHCSLSNCNDGLIDAIHGSTAITISNNYMTHHDKVMLLGHSDSYTQDKGMQVTIAFNHFGEGLIQRMPRCRLGYFHVVNNDYTHWAMYAIGGSAAPTINSQGNRFLAPDDRFNKEVTKYEDAPESEWKNWNWRTEGDLMMNGAFFTPSGGGASSSYARASSLGARPSSLISSITAGAGALNCRKGSSC	n.a.
Rs_4035	Rs_4035__TRINITY_DN59302_c0_g1_i6	0	43.2405	-7.67539	7.26727e-06	0.000994071	Transcript DEG	heavy metal-associated isoprenylated plant protein 33;	heavy metal-associated isoprenylated plant protein 32-like [Primulina tabacum]		sp|Q9M8K5|HIP32_ARATH	Heavy metal-associated isoprenylated plant protein 32	9.24e-46	PF00403;			metal ion binding [GO:0046872]	cytoplasm [GO:0005737]; plant-type cell wall [GO:0009505]		ath:AT3G06130;	other_or_unresolved	Q9M8K5	HIP32_ARATH	reviewed	HIPP32 At3g06130 F28L1.7	Arabidopsis thaliana (Mouse-ear cress)		FUNCTION: Heavy-metal-binding protein. {ECO:0000250|UniProtKB:Q9LZF1}.				HIPP family	IPR006121;IPR036163;		NP_566273.1 [Q9M8K5-1];	AC018907;CP002686;AF326899;AF349519;AY045685;AY149962;	Alternative splicing;Lipoprotein;Metal-binding;Methylation;Prenylation;Reference proteome	CTCGTCCAGACTTGTGTTCTTAAAGTCAATATACACTGTGATGGATGTAAGCATAAAGTGAAGAAAATCTTGCAGAAGATTGATGGGGTTTACACCACAAACATAGATTCGGAGCAAGGGAAGGTCACTGTTTCAGGTAATGTTGGCCCAGCCACACTCATCAAGAAGCTTACCAAGAATGGAAAACATGCTGAGATATGGGGTGCATCAAAGCCCAACAACAACAATAATCAAAACCAGATGAATAATCAGTTAAAGAATCTGCAAATTGACAGTGCAAGCAAAGGTGGAAAAAACAAAGGCCAGGCTCCAACTGGTGGTGGCAACAACCAGCCAAAAGGTGGTCCTCAGGTTCAAAATCCACAACTTCAGCAACAACTCCAGCAGCTTCAACAGTTGAAAGGATTGCAAGATCTGAAAATGCCCCCACAGTTTATGAAAGATCTGAAATCGGCCAATAATAACAAGGAACAGAACAACCAGAAATCGGTTAAGTTCAACTTGCCTGAGGATGAAGGTTTGAGTGATGATGATTTTGATGATGATGATGGTTTTGATGATGACGATGATTATGATGATGATGATTTTGATGATGAAGTAGATGATATTCCTACTGTTAACAATAAAATGAAACCTCCTGTCTTGGGTAATGGCCATGGCGGTGCTCAGATGGATAAAACCATGATGCAACATATAATTAATGGCCAGCATCCTCAGCTCATGAAAGGTGGTGGTAATGGTGGTAACAATGGAGGAAATGGAGGTGGAAATGGAAAGGGCGGTGGCGGTGGCGGTGGTAACCAAAACCAAGGTGGGGCTAATGGTGGTAAGAAAGGTGGTAATGTGAATAACAATGGTGGGAACCAGAGTCAAGGTGGTGGAAAGGGTGGCAAGAATGGTGGTGGGCAGCCTAATGATGGCAAAAATGGTGGCGGTGGTCAGAATCAGAATGGTGCCAGTGGTGGTGGTGG	LVQTCVLKVNIHCDGCKHKVKKILQKIDGVYTTNIDSEQGKVTVSGNVGPATLIKKLTKNGKHAEIWGASKPNNNNNQNQMNNQLKNLQIDSASKGGKNKGQAPTGGGNNQPKGGPQVQNPQLQQQLQQLQQLKGLQDLKMPPQFMKDLKSANNNKEQNNQKSVKFNLPEDEGLSDDDFDDDDGFDDDDDYDDDDFDDEVDDIPTVNNKMKPPVLGNGHGGAQMDKTMMQHIINGQHPQLMKGGGNGGNNGGNGGGNGKGGGGGGGNQNQGGANGGKKGGNVNNNGGNQSQGGGKGGKNGGGQPNDGKNGGGGQNQNGASGGG	n.a.
Rs_project_339954	Rs_project_339954__TRINITY_DN2367_c0_g1_i44	0	43.2391	-7.67346	1.64178e-06	0.000358117	Transcript DEG	sp|Q08BB5|CTL2A_DANRE CTD small phosphatase-like protein 2-A OS=Danio rerio OX=7955 GN=ctdspl2a PE=2 SV=1	uncharacterized protein LOC142555946 isoform X1 [Primulina tabacum]		sp|Q08BB5|CTL2A_DANRE	Mitochondrial import inner membrane translocase subunit TIM50	2.21e-287	PF03031;			phosphoprotein phosphatase activity [GO:0004721]	nucleus [GO:0005634]	ko:K17616	dre:558181;	other_or_unresolved	Q08BB5	CTL2A_DANRE	reviewed	ctdspl2a zgc:154017	Danio rerio (Zebrafish) (Brachydanio rerio)	3.1.3.-	FUNCTION: Probable phosphatase. {ECO:0000250}.				CTDSPL2 family	IPR011948;IPR004274;IPR036412;IPR023214;IPR050365;		NP_001071012.1;	BC124794;	Hydrolase;Protein phosphatase;Reference proteome	AGTATATAATTCCTATCAACTCAAAAATACTAGAGGAAGCACAAAAAAATTGAAGATTTTGCTCTGAAAAACTTGAAGAGATCGAGAGTAGTTAAAGAACTAGTAGGATAGACGAGGAGCCCTTATCCCTTATTACCAAATTCCATAGAAATGATGGGCCGTACATCATCCGCACCAGCCAAAGTCTCTAAAAATGGAAGGAGCGAAATGAGGGCGCAATCTGTAGGGTCGTCAAACCAACTCCTAATAGGAATGCCATTATTCACCTGCAGCTTGAAAACCTGTGGGGAGTTATCAATTATGGCGATTTTTGCAAGATCAACACCTAAAACAGTTAGGTCTTTCACAACTTCCATCTAAAACGATGCAGGATTCCCGATATGCCCGTTTTGATATTAAGCTTTCCTTCTGGGTCCAAAATATCTAGAAGTTGTTTGGCATAGATGCTTTCACTGGCTGTGAATACCATGATATCAAACATCTCTGCTACTCTTTTCAGAAAAACATGGAGGTGAGGCCTTTTTTTCACATACACAGTATGCTCTTTCATGTTGAAGAAAATGGGAAATCTGAAGTCGGCATTCTCACAATGATCCAATGTGGAGTGCACGAGAGTTTCTGTACACATAAAAGACAAAACTACTTAAATTTAAAAATAAGCGCATACAAGAATGTGTTCACATCCCGTTGTTTGAAAAACTACTCCTTTGCATTGTGTAAATATTTATATTACATAATTTTCTCACAATTTAAAACTTTAGTTATGTCTCATTACCCCCACCATATCAAAATACCATATCAAAATACTGTCGTAACTTTTTACATCAGCTTTGTAACTTTTGTTCATCAACTGCATCAGTAAGCAACATGATAATTGTAACGTGTTACAAACATAGCTCTGGTCGTATAATGTGCCTATGTTGATAAATGTGTCAATAAGTGAACCGAACTGCATTTTTTTTTTATTCTGGATTGGAACCTCCGGTAACACAATATATCAGGAAGCCAACTGCATTTCTTGAAACAGATCGCAGGAAGTAGACCAAAGATCCTTAGCGAGTTTTACATTGCGAGAAAGCGCCGAAGATTTCAGACAACACCCATTTCCTCCGACAAAGAAAACTCCTGATACTTCCGGAGGGGCAAGCGCTCCATTCAACACTGTATAAGCCATCTGAGAGGCGCATGATGGAATTTCTCGCATGAGATTGGTTTTCATGTCTCCAGGATCCACCGCACATTCCAATGTGTAAAGGATGAGACATTGACCACACGAGAAGGAACGAGGCTATTTTCCAGAAGAGGAAGTAAAACTTTGGTAAGACAAAATGCACCAATATAATTAACAGTCATCATCTCGAAGCAATAACTGATCATATCCTTCTGAGGTGAGTCTACGTGAAGTTGCCAGGATCCCAGCATTATTTATCAGGAGTTGAATAGAAGGATGAATGCTTGACTCCATTAGCCAGTGCTGAATTGAGCTTTTGAATTTGATGATTGATTTTAAGGAAGATAAATCAAGTTGAAAAGCTTTCAAACATGCCTCATTGTTTTGAGTTTTGATATCAGACGTAACCTGAAACATAAAACTATTGAAAAATCATAATCGCAAAGTGGGATGTGCATTGCTGATGTAAAAAGCAGGTGCAACACCTTTGACAGCAATTCAGATGATCGTTCAACTGCAAGTGTGAGAATACGTTACAATTCAACTGAGAAAGAGACAGGCTACTAATTTTTGACAATCAACACAAAAGAAGAGTATTCTATTGATAATAATGCTAGCGTGGAATGATAAATTTTGGTTTAGAAAAAAGAGGAATCTTCCACGTTGCTAAAATCTCCAAAAACTATGGAATAAGTTGAAATATCCAGCATGTTATACGAGTAAAATGGTCTTATAAAGGAAGAGTAGAAAAGTGAATACCAAGAACAACATAAAAGCCCTCTTTTGAGAGAGCATACGCTGCAGCAGCACCCAAACCAGATGTGGCTTGTAAATCAATAAGCCACAACAATATATTTGCCTCAAAATGCTAGCATTTATAACTGCTAATTGCATGGTATTAGAACCATATGCATTCACAACCATTACAATCTCATAGAAGGACAACGGTGATCAATTTACCCCTGTTATTACGCAGACGGGAAGCCTCCTTACAGATGCGGTGTTGGATTTAGGATCTCGGGGAGAAGCACGAGAATAACTTTTGGATTTGGACAAGAAAAGGGTATGTGAAAACAAATTCAAGAACGAAAAAATGAGAGCTAGAGTCCAAAGGACTGCCATCCTCCAGAATTGCACAGTGCACATAAACTGAAAAGCCGTTGTTACCACCTTTAGTACTTCCATCTTTTGTTCTCAAATGCTGAAGTAATCGTACCCACAGGACATAAAAAATTTCAAATTCCCCTTCGTGGAAACTTTTTAGATGGGCATTGCTGTAGAAATTTACTTACTCGCAAGAGTATGAATTGTCTCCTAGTACCACTGAGAAAGCACTGGATCAATTCCTCCTTGCATGAGTAGACTCAACAAGGAGGATCATCTTTTGTTAGTATATAATTCCTATCAACTCAAAAATACTAGAGGAAGCACAAAAAAATTGAAGATTTTGCTCTGAAAAACTTGAAGAGATCGAGAGTAGTTAAAGAACTAGTAGGATAGACGAGGAGCCCTTATCCCTTATTACCAAATTCCATAGAAATGATGGGCCGTACATCATCCGCACCAGCCAAAGTCTCTAAAAATGGAAGGAGCGAAATGAGGGCGCAATCTGTAGGGTCGTCAAACCAACTCCTAATAGGAATGCCATTATTCACCTGCAGCTTGAAAACCTGTGGGGAGTTATCAATTATGGCGATTTTTGCAAGATCAACACCTAAAACAGTTAGGTCTTTCACATAATTTCCCTCTAAAATCATGCATGATTCCCTATATGCCCGTTTTGATATAAGCTTTCCTTCTGGATCCAGAATATCTAGCAGTTGTTTGGCATAGATGCTTTGGCTAGCTGTGAATATCATGAGATCAAACAACTCTGCTACTCTTTTCAGAAAAACATGAAGGTGAGGCCTTTTTTTGACATACACAGTATGCTCTTTCATGTTGAAGAAAACGGGAAATGTGAAGTCCGCATCCTCACAATAATCCAACGTGGAATGCACAAGTGTTTCATCCAAGTCAAGTACTAAAGTGATCCGCCGAGTATCCTTTGTATCAGGTGAATAACATAAAGACACATCTGGCTGGCTTGGTATATTTCTGATGTACATCTGTGGATCAAAGCACTCATAATCTGGGTCATGGAATGTATTTGTGTCATCCTCCAGATTGCAAGGCTTTAATTGATGGATAACATTGCATAAAATTGAATTTTCCGTATCTAAGATGGCTTCTCCTGATTTTCTGCTACCATGGTCCACTCCAACATCAAAGGTATCCTCTAGAAAAGGTAATATCCTATACTCTTCAGCCACATCAGAAAGTGGACCAGATTTTTTGCATTTGTAATCAAGCCAGGACATAGTGTCTGTTTTATCGTCATATATTGAATTGCTTTCAACATATGGACCAGGATAAATAATCTCAGAGATGTTTAAATCTGAAGCATCACATGCTTGAGATTCAAATTGATTTCTGCTGCTAGCACCACCACTTTCTTTGATTTCTAACTGTGGCACATAAAGATGGCCACTTCCTTCATCATTGCAGAAATCTAGTGACTCTAGTATGGAAGAAAAAATTGTATCCACGTTTGATGTGCAGGTGGATGGTTTAGTATCCAAATTATCTGCAGCTGAAGAATCAGGTTCATTACATTGCTGCTTCTGCAAAAAAATTTCTACATCAAAAAATTCATCATGGTTGGTCTCAGTCCCATGAAAACTGTTCTGAATATATGTTCCAACTTCTTCAACATTTTGAGAAATTCTGGCAGGAGAGAGAAGATTCTTGGATATCACACATGACTTCAGGCAGACATGGAGACCATTTTTTTCTGTCAAAAAGCCTGTTTGTGACTTGGTTTTCATTCTTAATGATGGCATTTGATCTGTATTTATGATATGTGTAACAATACTGAATCAAAACCATCAGTGGGGAACAAACTCTTTCAGGTCATCAGAATCACAGAAGACTGCGAGGGGACAGTTAACACTTTCATATACAATCAGATCAGCAACATGTGACTGTGGAACACCAAAGTCCTCTCCCCCTTCTCTCTCCCACGACGCGCTTGAACCTTACCAGGGCTTGACATGCCGCGAATCCTCTTGAAAGAGAGGGGT	MPSLRMKTKSQTGFLTEKNGLHVCLKSCVISKNLLSPARISQNVEEVGTYIQNSFHGTETNHDEFFDVEIFLQKQQCNEPDSSAADNLDTKPSTCTSNVDTIFSSILESLDFCNDEGSGHLYVPQLEIKESGGASSRNQFESQACDASDLNISEIIYPGPYVESNSIYDDKTDTMSWLDYKCKKSGPLSDVAEEYRILPFLEDTFDVGVDHGSRKSGEAILDTENSILCNVIHQLKPCNLEDDTNTFHDPDYECFDPQMYIRNIPSQPDVSLCYSPDTKDTRRITLVLDLDETLVHSTLDYCEDADFTFPVFFNMKEHTVYVKKRPHLHVFLKRVAELFDLMIFTASQSIYAKQLLDILDPEGKLISKRAYRESCMILEGNYVKDLTVLGVDLAKIAIIDNSPQVFKLQVNNGIPIRSWFDDPTDCALISLLPFLETLAGADDVRPIISMEFGNKG	OTHER	Target P
Rs_project_392715	Rs_project_392715__TRINITY_DN3174_c1_g1_i26	0	43.2935	-7.67119	2.05316e-09	2.5721e-06	Transcript DEG	sp|Q9C865|SH3P1_ARATH SH3 domain-containing protein 1 OS=Arabidopsis thaliana OX=3702 GN=SH3P1 PE=1 SV=1	SH3 domain-containing protein 1-like isoform X6 [Primulina huaijiensis]		sp|Q9C865|SH3P1_ARATH	SH3 domain-containing protein 1	7.98e-37	PF14604;			clathrin binding [GO:0030276]; protein-macromolecule adaptor activity [GO:0030674]	clathrin-coated vesicle [GO:0030136]; cytosol [GO:0005829]; endomembrane system [GO:0012505]; endoplasmic reticulum [GO:0005783]; Golgi apparatus [GO:0005794]; nucleus [GO:0005634]; plasma membrane [GO:0005886]	ko:K11247	ath:AT1G31440;	other_or_unresolved	Q9C865	SH3P1_ARATH	reviewed	SH3P1 At1g31440 T8E3.10	Arabidopsis thaliana (Mouse-ear cress)		FUNCTION: Lipid binding protein bound strongly to phosphatidic acid, phosphatidylinositol-4-phosphate and phosphatidylinositol-4,5-bisphosphate. Binds actin in vitro. Involved in trafficking and modification of clathrin-coated vesicles. {ECO:0000269|PubMed:11701884}.			SUBCELLULAR LOCATION: Cytoplasmic vesicle, clathrin-coated vesicle {ECO:0000269|PubMed:11701884}. Cell membrane {ECO:0000269|PubMed:11701884}. Golgi apparatus, trans-Golgi network {ECO:0000269|PubMed:11701884}. Endoplasmic reticulum {ECO:0000269|PubMed:11701884}. Cytoplasmic vesicle {ECO:0000269|PubMed:11701884}.		IPR027267;IPR050384;IPR036028;IPR001452;		NP_174429.1;	AF367773;AC027135;CP002684;AY080835;AY113984;	Cell membrane;Coiled coil;Cytoplasmic vesicle;Endoplasmic reticulum;Golgi apparatus;Membrane;Reference proteome;SH3 domain	CCATAATACTGTAATTTCGGCTAGCGTTGTGGGGGCGTGGCGAGACCAACGCTCCCTTTCCCCGACAGTTACCCCACCTTTCATTCTTGTCCGAAACCTTTATCATTCCACTCCATAATAAAAGTCCATCGCTCTTTTATCATTTGATCTTCTTCCAGTTCATACTTCGCTTGCCTGTGTAAATTTCTCTCTTTTCCTCCTGCGCGAGCGTCTGCGTGTCGGAAGTTTTTGAGAGCAGTTAGCTTATGGTGGCCCTGCAAGTATGGATGCTATCAAGAAGCAAGCGAGTAAACTAAGAGAACAAGTGGCTAGGCAACAACAGGTGATTCTCAGGCAACTAGGGAAATTGGGGCATGAAGGGGTTATGGTTGATGAAACTGACATGCGCCATCATCAACAGCTACAGAATTTATACAAATCTACAAGGGCAGCCAAACAGTCACATTTAAGGAGCTTTTTGTTCCACAGCATTTCCAGAGGGATATTGTCCATGGATTAGAAGGCTTCATTTCGACGAGCAAAAGACAAATGGTGATAGGTGTGTTGTCTTATGTTTCTCTATTTCTCTGGTGAACAGGGGTAAAATTAATACTGGCTTGACTTTGTAGCCAGAAAATTGGCTGAAGATTGTTGTAAGTATGGCATTGAAAACCAGGATTCTACTCATGCCCTTGCAAGGATCACGTCAAATTTTGGTACCTCACATGCCTCGATAGAAGATCAGAGAGAAACAATGCTTGGAATTCTTAGTTATCAGGTAAAGATTCAGTTAAATTGGATGAACATGAAATCACGACCATCTTAATATTATGATTTTAGTTGGGATTGGCATCTGCAGGACTTAACTTCTTAGAAGTTCTTTCTATGAGTTTAAGGTCAATTTAAGTCTCCATAAAATGCATGACCACTATATATCCATGGATTTATGATTACATGAAAGAAACAAATAGCAGGGAGTGCCGAGTACATATTTGTCCTCTAATAGCCTCTTTGGTAGGCATGATAACATGGGATTATGGAGCTTATTATAGTTAATCTCTTGTTTGGTTCATTCTTTAACAAACCCACCAATTCCTTCAACCACTTGATAAGATGTTTTAAAAGCAAGGTTATAATCCCTTTAAATTCCTTGGTATGAGCAACCCCTCTTGTACAGTACACATGACTAATATACAAATTACCCCATTACACTTTGCCCTAACAAAACATGCAAGACCAAAAGTTGAATAGCCCATAAATTTTTCTGTCCGGTACTCCGGTTTTTCTTTGACGGTTACAATGTTCCGTTGGACATGAGTCCCAGTCGCCGGAGGTCTCAAACAACATCGTGAGAGGAAGAAAGACTTGATTGCCTATCTGAAATTAAATTCCTTAGTTTTGCGGGGGCGGAGAAGTTGACTGCCGTACCTAGGCACCTCTCTAGAAGCTTATGAACTGTTCAATTTGTATGGCCTCAGAGAATCTTTTGTGTGCCACTTCTGATGATGCATTGGGGACAAGATATGCCAGTTCTGTAGATTCAAGAACAAGGGTTTGAAATCGGTGGGTGAAGAAGGGATGCACTTGGTTTGAAGTCGGTACTCGGTAGGTGAAGAAGGGGTATTTTAGTCATACTGTAAATATGTCCTTATATATATCATACACATAAAAATCATATCGAACGTAATATTATTTTATCATCATATATTATACAGTTTATAGTCATTATTTTTATCACTCTATTTACCACTCATTCAATAAATACATCCTTCGTACCAACCGGTGCCTAAAAGAACAAAGGAAGAAAATACTTTTCCCAGTGCTCCTAATTTGCTGCATTCACCGTTTCAAACCTTCCAATGGTGCTAATTAATTTTGAAGTACTTGTATTGATGTTTCAGCTTGCCCATGGTTTTCAACCTAGAAAAAGAGACCTCGGTCATTTTTCTCATGAAAAGATTTCTTTGTGTTTTCTTATTTGCTTTGGATATCATCCATATTAGGTCATATTTAGAGGTTGCTCGAGTTTCTTATGTTCTCTATATCTATCGTTATTACTTACATATAATATAGGTTTCAGAACCACTTCGTGCAATGATGAATGGTGCTCCTTTGGAAGATGCTCGCCATTTGACTCACCGATATGGTAGAATGTGCCAAGAGATTGAAATTCAGGTTCAAAAATCATTAATACTATAGTGCTGCGAATGCCTTATGTGTCTATTAATTAAATGTATGGCATGGGTATTATTGAATATCAAACTTTTAATATTTTATATCATTGTTAAGGTAGGGGGTATTTTAGAAAATGAAAAAAAAGAAGCAATTATTGCAATAAAATTATGTAAAAATGCTCCATTTCATTAACAGAGTGTGTGGTATTCTTGAACATAATTAAGATACCAAAAATTGCCCAAATCCAAAGTTTAGTATATACTAATACAATAAAGGAAAGGTTTTTTGGAAATTAATCACTGAATCAATTTAGTTGCTTAATCTTCTCTTTCCAAACCCCATTTAGGCAGCTGAAGTAATAAGAAGGCAATCAAGGTTCAGAGATTCTTCTACAGAAAATGTCGTAAAGCTTAAAAGCGCTGAAAAAAAGTTATCGGAGCTCAAGTCTTCTATGTTGGCACTTGGAAGAGAAGCCACAGCTGCTATGTTGTCTGTAGAGGATCAGCAACAAGAGTCTACTTTCATAAAGATTCTTGCCATGGTTGATTCTGAGAAATCATATCATCAAAATGCAGTCGCCATATTGGAAAAATTGTATTCTGAGATTACTCTTGAGGAGCAAACAGAGGAGTCATCTCTACAGTCCGAGAATCCAACAATGAATAGTAATATTCCATCTGTTAATGAGGAGAACGTTTCAATAAGATCCATTGGTCAGAATGAGGAGGATAAAAATGATTCCTATTTTATTGCAAAGGTCATACACTTGTTCGACGCCCAAGCAGATGGCGAGCTAACTCTTAAGGTTGATGACTACGTTGTAGTTCGACAGGTAGCTTCAAATGGGTGGTCAGAAGGCGAATGCAAAGGTAACACCGGATGGTTTCCCTCTGCTTATGTAACCAAGAGAGACAGAGTTCCAGCCACTAAATCATCGGCAAATGAACTTTCACAGTAAAATCCGGCATCAAGTGTTTTTTTTTTTTTTTTTTTTTTT	MLALGREATAAMLSVEDQQQESTFIKILAMVDSEKSYHQNAVAILEKLYSEITLEEQTEESSLQSENPTMNSNIPSVNEENVSIRSIGQNEEDKNDSYFIAKVIHLFDAQADGELTLKVDDYVVVRQVASNGWSEGECKGNTGWFPSAYVTKRDRVPATKSSANELSQ	OTHER	Target P
Rs_project_410263	Rs_project_410263__TRINITY_DN4396_c1_g1_i1	0	42.846	-7.66608	1.71697e-06	0.000371207	Transcript DEG	late embryogenesis abundant protein 76-like [Dorcoceras hygrometricum]	late embryogenesis abundant protein 76-like [Dorcoceras hygrometricum]												other_or_unresolved																	TTATAGTAATTTTCTCAAAACCCATTTCGTATCATTCAAAATCTCAGAATAATAACTGGAAATGGCATCCCATGATCAAATCAACTACAGCGCTGGTGAAGCCCAGGTTCTCTTTTCCTTTGAATCAATATCTCATTTTTATGGAAAGAATGTTTTATATTTATCTTAATAATTATTACTTAAGCCATCGAAATGACAATGTACTGCATATGATAGTTTGGTGGTAAATTATTTAGAGTTACAAGTAGACAGAATTACGAGCACCTGATGAAAGAATAATATCAATTGCAGTGTATTGTAACATGTGTACTTGGATAGTACTATAACACATGTACCCAACCCAAGCATGTCTACTAGGGCACTGTAGCTAATAAAACACTTCCTGAAATCTCGATTACAAGAGAAATACCTTCCCCAAATTCACGACCACCGATCACCCAACAGAAATCACATGCACCCGTCGCCATTCCATCACCTTTCGACGACCCCGATCTGCCACCGTATTTCTCACTCATCGGTGCACCTTTTTATACCGGTTAATCAAGGTTTATCGCCGTGAAATTGTCGAATTTTTTACCCCGAAAGTCACATGATGTCGCGAGCGATGGTTTCACGGTCGTGATTTCGTCATTTCAAGAACAAATTGGTCGAATCCCACCTAATAGCTTCCCCGATATTTTTCCACTAGACATCGCCCTTTGTGCAGCTGGAGACGGTACGAGAACATGGTAAAATGGCCCATGAACAAACTAGATATAAACAAAAAAGTCTCGCAATTATCTCTTAAAAGTTTCGGGTTATAATAAGCTTGTATTCTACAGGAGAAGATAGGACATGGAGGCGACGCCGTGAAGGAGCACACTCATGGAGCCAAAGAGGAGACAGCCAACTTCTTCACAACCGCCAAAGACAAGGCTTCTGAAACTGCTCAAGCCGCCAAGGACAAGGTTTTGGGCGCAGGTCAAGCTACCAAGGACAAGGCAGGTGAAACTACCGAATACGCCAAGGAAAAGGTTACCGGCGCAGGTCAGGC		n.a.
Rs_project_280061	Rs_project_280061__TRINITY_DN111_c3_g1_i1	0	42.8262	-7.65975	1.72677e-07	6.87405e-05	Transcript DEG														other_or_unresolved																	TTGAATATACTGTGGTGTACTGGTAGCTTCTTTGGAAGCATAAAGAATTTTCAGTTTTGACTCTCTTGTTATTGAGATATCATAGATGTAATATCTATGTTAAACTCAGTAATGATTTAAGTCGAAAGAGCAGTTTGATGTTGATCAATTGCTTTTTGGTAAATTAACACCGAAATGTGTTAACATTTTGTATCTGGAAACATCCATTTTGAAGGATAATTCCGTTTGAGTTTTCAGTGTACGGTCGATATCCTCACATCTAGTATGTGGGTCATATGTGTTTATGAGTCAGTTTTGTCAACTCTAATTGAGTCACGAGTTGAGTGGAATGTTGAGTATGTATAGAGTCATGTTATGAGTAATGAGTAAATTATACTTTTATATATCATGTCTAAATTTGATTTCGAGGACGAAATCTTATAAGAGGGGGAGAATTGTGATACCCGAAAATTGAAAGACATAATTATGGCATGATAATTATGTAAAATGACATGATTAAAATATAACATGGGGTTATGGGAGTCATTAGTATGTTATATTTTGTACTTGAGGTCAAATTGTCATTTTGTGAAATGTGGAGACTTAATTAATAGAGATAAATTAATTAAAAGATTGAATTGAATAAAATGAGACAAGTGAGGGATGAAATGATAATTATTATGTAGGAATGTTGTGAATTGAAAGGAGGTACAACTTGGAGGACTTAATATGAAGAGGTGCAAACTTTAGGGACTTGTGTGCAAATTCCTACACTATAAATATGCATGTTGGCATATGTGTCATGATAGAAACCATTCTTATCCCTCCCATTTGACCCTCACCACCGAAAATTCCCTTTCAATTGATAAGAAAATCTGGAAAAATAAGTATAAGGAATTTTGGTAGAAGAAGATTGAAGGTATACATAGTTTTATGTATGCTTAGATGTTAGATTTTCATGTTTAAGATATGTTTTGTTGATGTTCTTGGCATGAGACTAAGTAGTGCAGGAATTTATCTTGTAAATATGAAGTATATCTTGATGATTCATGAGATTTATGATAGGGAAGAAGGATACATGGGTAGAAAGCATGTTAGTAACAAGAATGGAATGTATATGTTTGTTTGGTCATGTTTATGAATTGTGAAAGATGAATTCATGGATGGATGTTATTCTTGTGAATTTCTTGTTAAATTATGATGAGATTCAAGTTAAGTGTTTAAGGAGCATGATAGAAAATGAGACGAAGAAACAAGAACATGTGAGATATACGTTTTATCGGATTAAATTCATGTTTAAACAAGATAGTGTGTTAAAGATGAATTTATGAAGCTTGGTTCATGTGTTCATGTGTTCTTGACATATTAGGATAGTAAGAAGAAAGCATGGTAGTGTTTTTGTGGTGTTTATATCGTGAACAAGCAAAGAATTCAGAAAAATGTCCAGGCGCGATCGATCGCTAGAAACGGTGCGATCGATCGGCGCATGTGTATTCTGGAAGAATAAGGCTACGTCGCTGAGCGATCGATCGGCTCATGTCAGGCGATCGATCGGTCAAGCCTCAGCGATCGATCGGTGATATATATGCGATCGATCGGTGCGCCCGTTTGTTGAGAATTTATGGTACGTCTATACGCGATCGATCGGTATTTCGTACGCGATCGATCGGTAGTTACTAATTTGTGAAAAATAAACTAAGTGTTTGTATAAGTCATGCATTATGATATGTGTTCTTATATTGTATGAAATCATGATAGAGATGATTAAATACATGATTTGAGATTGTTATACATGAGATACTGATATCCTGTATTTGTGTAGAGACGACACAAGGATAGTGAACACTAACAGGTACGTGGATCGTAC		n.a.
Rs_project_233615	Rs_project_233615__TRINITY_DN14490_c1_g2_i2	0	42.6834	-7.65531	3.42228e-06	0.000594485	Transcript DEG	sp|P10978|POLX_TOBAC Retrovirus-related Pol polyprotein from transposon TNT 1-94 OS=Nicotiana tabacum OX=4097 PE=2 SV=1	uncharacterized mitochondrial protein AtMg00710-like [Henckelia pumila]		sp|P10978|POLX_TOBAC	Retrovirus-related Pol polyprotein from transposon TNT 1-94	3.04e-35	PF13976;PF22936;PF14223;PF00665;PF07727;PF25597;PF00098;		DNA integration [GO:0015074]; proteolysis [GO:0006508]	aspartic-type endopeptidase activity [GO:0004190]; endonuclease activity [GO:0004519]; nucleic acid binding [GO:0003676]; RNA-directed DNA polymerase activity [GO:0003964]; zinc ion binding [GO:0008270]				other_or_unresolved	P10978	POLX_TOBAC	reviewed		Nicotiana tabacum (Common tobacco)	2.7.7.49; 3.4.23.-		CATALYTIC ACTIVITY: Reaction=DNA(n) + a 2'-deoxyribonucleoside 5'-triphosphate = DNA(n+1) + diphosphate; Xref=Rhea:RHEA:22508, Rhea:RHEA-COMP:17339, Rhea:RHEA-COMP:17340, ChEBI:CHEBI:33019, ChEBI:CHEBI:61560, ChEBI:CHEBI:173112; EC=2.7.7.49;				IPR043502;IPR025724;IPR001584;IPR054722;IPR039537;IPR012337;IPR036397;IPR013103;IPR057670;IPR001878;IPR036875;			X13777;	Aspartyl protease;Endonuclease;Hydrolase;Metal-binding;Nuclease;Nucleotidyltransferase;Protease;Reference proteome;RNA-directed DNA polymerase;Transferase;Transposable element;Zinc;Zinc-finger	TAGACAACATAGATGACTTCACCAAGTTACTATCTGATTAGAGAATATAGAAGTCGCAATTGGTGAAGAAGACCAAGCCATTTTCTTGTTGAATTCTCTTCCAAAACCTTACGAGCAGCTAAGGGACACTTTGAAGTATGGAAGGGATACACTGTCTATTGGTGAAGTGATGAGTGCAGCTTATTCAAAAGAACTGGATCTTAAAGCAAATGCAAAGTTCACTGAGCGTACTGGTGAAATATTGAATGTGCGAGGAAGGAGCAAAGAAAGGAAATAAAATGGGCAAAAGAACAGGCAGCCATCAAGGTCCAGGACAAGGAGAACTTGCTGGATCTGCAGCAAAGAAGGTCATTTTAGGAAAGACTATCCCCAAAGAAAAGTTAACAAAAAGCCCGAAGGTAATCACGTAAATGATTCTGCAAGTTTTCTTGATGGTTATGAAGATGCTGAACTCTTCACAATATCAAGTGATGACCCAAAAAGAAGAATGGATTATGGACTCCGGATGTAGTTATTATACGAGTCAATGAAAGGATTGGTTCATTGATTACAAAGATATATCTTCGGGGAAAGTGTTGATGGGTAGTGATGAATCTTGTAAGATTCATGGCATGGGGTAGATAAAATTAAGAATGTGGGATGGCTCAATCAAGATTATAACTGACACGAGCTATATGCCAGATTTGAAAGTCTTAAAGGGTTCTTTAGTGGTACTGAAGGGCACTTTGAAACAAGGTTTGCATGTTTTTCAAGGGTCGACAATAACCTGTGAAGTTGAAGTAACAACACTGGATCAAACACAACAACTCTATGGCATAAAAGGCTGGGGCACATGAGCCTAAGAGGACTACAAGAATTGAGCAAGCAAGGCCCTCTCGAGACAAAACAAATTCAAAGCCTTGAGTTCTGTGAAAATTTTATACTCGGTAAGCAAATAGGCTGAAATCTGAAACAGCCAAACACATTACAAAAACAACACTGGACTACATTCATGCAGATTTATGGGGGTCATCAAAGGTACCATTTCATTGTCTAAGTCCCAATATTTCATTTCCTTGATTGATGATTTTTCGAAAGAGGTGTGGATCTATTTTTTGAAAACAAAAGATCAAGCATTTTCAAGATTTTGTGAATGGAAAACCTTGAGTGAAAACCAAACAGGAAAGAAGGTAAAAAGATTACGGACAGATAATGGATTAGAATTTTGTAATTATGAGTTTGATGAATTCTATACTAAACATGGCATTCTTAGGCATTGCACTTGCACATATATACCACAACAAAATGGAGCCAAGCGTATGAATAGAACCATAATGAACAAAGTAAGGGGTATTTTAAATGAATCTGGATTGCCAAATAAATTATGGGTGGAAGCAGCCTCGACAACCCGCTACTTAATAAATAGGTCGCCCCCATCATCTATTGACTTTATGGTTCCTGAATACAAGTGGTCGAACACTCAACCAGACTATAAGCATTTAAGAATTTTTGGATGCATTGCCTATATTCATGTAAGCCAAGGAAAGTTAAATCCTAGGGCTAAGAAAGGGGTATTTTTAGGATATCCTAGTGGAGTTAAAGGTATAAAGTTTGGCTACTAGACGAACACAAGTGTGTTATTAGTAGAGATGTAATCTTTAATGAAAAAGAATTGTTTAAATCTAATGATAATTCTGAAGAATCAGCTAGCACCAAAAATGCTGAGCAGAATGCAAAGTCTCAGGTGGAAAGTACAGGTTTGACAGACACACTGGAAGTAGAACCTACTGGAAATTTAGAGCAAGGTGGAACCGACAGAATTCAAATTGAGGATGAACCGGACATGCTTCAGTCTGATGATCAAGATGTGACACAACCTGAACCAGAACTTTAGAGGACTATCTATTGACCAGAGATAGGGTCAGAAGAGAAATAATACCACCACCGAGGTTTGAAAACGCTGACCTTATCGCATTTGCACTGAATGTAGATGACTTAATTGACTTAGATGAGCCAATGAGCTACGGTGAAGCACAGCAAGCATTGGCTAAAATGGAAGATAGCCATCGATGAGGAACTTCAATCTTTGGATAAAAATAATACATGGACACTAATAGATAGACCAAAGGGAAAAAGAGTCATAGGCTGTAAATGGGTGTTCAAGAGAAAGCCTGGAATCCAAGGTGTAGAGGAGGCAAGATTTACGGCCAGGCTTGTGGCAAAAGGATACTCACAAATTGAGGGAATAGACTATCATGAAGTGTTTTCCCCAGTGGTAAAACATACTTCTATCAGAATCCTTTTGTCGATAACAGCAATTCAGAATCTGGCATTGGAGCAACTTGATGTAAAAACTGTTTTTTTACAAGGTAACCTCGAAGAAGAGATTTTAATGGATCTCCCAGAAGGTTGTGTGAGGAAGGAAGATGCAAGAAAGGTCTGTCTACTTAAGAAATCTTTATATGGACTCAAGCAATCTCCTAGA	MGVIKGTISLSKSQYFISLIDDFSKEVWIYFLKTKDQAFSRFCEWKTLSENQTGKKVKRLRTDNGLEFCNYEFDEFYTKHGILRHCTCTYIPQQNGAKRMNRTIMNKVRGILNESGLPNKLWVEAASTTRYLINRSPPSSIDFMVPEYKWSNTQPDYKHLRIFGCIAYIHVSQGKLNPRAKKGVFLGYPSGVKGIKFGY	OTHER	Target P
Rs_project_352550	Rs_project_352550__TRINITY_DN1789_c3_g1_i12	0	42.5814	-7.65408	0.00195348	0.0382716	Transcript DEG	sp|Q9S7Z8|PIN3_ARATH Auxin efflux carrier component 3 OS=Arabidopsis thaliana OX=3702 GN=PIN3 PE=1 SV=1	auxin efflux carrier component 7-like [Primulina huaijiensis]		sp|Q9S7Z8|PIN3_ARATH	Auxin efflux carrier component 3	2.94e-288	PF03547;		auxin export across the plasma membrane [GO:0010315]; auxin polar transport [GO:0009926]; auxin-activated signaling pathway [GO:0009734]; cellular response to alkaline pH [GO:0071469]; gravitropism [GO:0009630]; positive gravitropism [GO:0009958]; response to light stimulus [GO:0009416]; root development [GO:0048364]; root hair elongation [GO:0048767]; root hair initiation [GO:0048766]; tropism [GO:0009606]	auxin efflux transmembrane transporter activity [GO:0010329]; identical protein binding [GO:0042802]; protein homodimerization activity [GO:0042803]	cell surface [GO:0009986]; endoplasmic reticulum [GO:0005783]; lateral plasma membrane [GO:0016328]; mitochondrion [GO:0005739]; plasma membrane [GO:0005886]; vesicle membrane [GO:0012506]	ko:K13947	ath:AT1G70940;	other_or_unresolved	Q9S7Z8	PIN3_ARATH	reviewed	PIN3 At1g70940 F15H11.14	Arabidopsis thaliana (Mouse-ear cress)		FUNCTION: Acts as a component of the auxin efflux carrier; this activity is enhanced when activated by PID-mediated phosphorylation (PubMed:20439545, PubMed:35917926). Seems to be involved in the lateral auxin transport system (PubMed:20439545). Together with PIN4 and PIN7, involved in the connective auxin transport (CAT) that ensures communication across the shoot system, and modulates strigolactone-mediated shoot branching control (PubMed:30865619). Binds auxins including indole-3-acetic acid (IAA) (PubMed:35917926). Coordinated polar localization of PIN3 is directly regulated by the vesicle trafficking process (PubMed:20439545). {ECO:0000269|PubMed:20439545, ECO:0000269|PubMed:30865619, ECO:0000269|PubMed:35917926}.			SUBCELLULAR LOCATION: Cell membrane {ECO:0000269|PubMed:20439545}; Multi-pass membrane protein {ECO:0000305}.	Auxin efflux carrier (TC 2.A.69.1) family	IPR014024;IPR051107;IPR004776;		NP_177250.1;	AF087818;AC008148;CP002684;AY136327;BT002085;	3D-structure;Auxin signaling pathway;Cell membrane;Membrane;Phosphoprotein;Reference proteome;Transmembrane;Transmembrane helix;Transport	ATTACCTCGTAAGTTTAGTTTACCATCTCTCTCCCATATTACACCACACCCCTCTCTCTCTCTCTCTATAAGTACTTGAGATTCACTCCCCAGCTTCTGCAACAAGGACTACTCACTTCTGTCTTCCCCACAGAAACACACTACACAATTACGGGTTACCCTTCCCCAATCTAATCATCCGCAATCTCAACTGAAAACTTATTTTCCCCAAAAAAAAAAAAAAGGTGTTCTTTTTTTTCAAGAACTTAATTCCAATTTTCTTGAAAACCAGAGAAAATGATAACCCTGCACGATTTCTACGTTGTTCTAACCGCCATGGTCCCCCTCTACGTCGCCATGATCCTCGCCTACGGCTCCGTCCGGTGGTGGAAAATCTTCACCCCCGATCAGTGCTCCGGCATCAACCGATTCGTCGCCATTTTCGCCGTCCCACTCCTCTCCTTCCACTTCATCTCCTCCAACAACATCTACGCCATGAACTTCAAATTCATCGCCGCTGATTCCCTACAAAAAATCATCATGCTGACCCTTCTCGCCTTGTGGGCAAATTTCACCAAAAACGGCAGCTTGGAATGGTCCGTCACAATTTTCTCCCTTTCAACTCTCCCCAACACTCTAGTAATGGGAATCCCATTACTGATTTCCATGTACGGACCATACGCCGGCAGCCTAATGGTCCAAGTTGTTGTACTCCAATGCATCATTTGGTACACTCTGCTTCTCTTCTTATTCGAGTACCGCGGCGCAAAGATGCTGATTATGGAGCAATTCCCCGAGACCGCTGCTTCGATTGTTTCCTTCAAAGTTGAATCAGATGTTGTCTCTTTAGATGGGCAAGATTTTCTTGAGACGGATGCTGAGATTGGGAATGACGGGAAACTTCATGTTACCGTGAGGAAATCTAATGTATCGCGGCGTTCTTTCACAGGGGTTACTCCAAGGCCTTCGAATCTGACGGGGGCTGAAATCTATAGCTTGAGTTCTTCGAGAAATCCGACACCAAGAGGTTCTAATTTCAACCATTCGGATTTCTACTCGATGATGGGTTTCCCTGGGAGGCTGTCGAATTTCGGGAACTCGGATACGGGGAGATTGTCGAATTATAATATGGGTGGTGATATGTACTCTGTTCAGTCGTCCAGGGGACCGACTCCACGGCCGTCGAATTTCGAAGAGAACTGTGCTCCTGGTGGACTGATTAGTTCTCCGAGATTCGGGCACTATGCGGGGAAGGGTGTTCCGAGTTCTTACCCTGCTCCGAATCCGGAGATTTCTTCCGCCGTTCCGAAAACAGGAAAATCACATCAGCACCAGCATCAGCATCAACAGCAGGGTGGTAAACCGAATCATGATGCGAAAGAGCTTCACATGTTTGTGTGGAGCTCGAGCGCTTCGCCGGTGTCGGAAGGCCGTGGCGGAGGCGGAGGTGGGTTGCACGTGTTCGGAGGGCCGGAATTCGGTGCTTCCGAGCAATCCGGGAGATCGGAACAAGGTGCCAAGGAAATCAAGTTGTTGGTCTCTGATAACTCTCAGAATGGGGAAACTATAGGTGTTCCTCAAACCGGGCACTTTGGTGGGGAAGATTTCAGCTTCAACGGCGGAGGTAGAGACCACGGCAACAACGATAAGGAGGGTCACCCGGGGCTTTCGAAACTCGGGGTGAGCTCCGCCGACCCAAGAGCTGCCGGAGGTGTGAAATCTCTGCCGCCGGCTAGTGTCATGACTCGCCTAATCTTGATAATGGTTTGGCGTAAACTTATTCGCAACCCCAATACTTACTCCAGCCTCGTTGGTCTTATCTGGTCTCTAGTCTCATTCAGGTGGGGCGTACAGATGCCTAGAATTGTAGCACAGTCTATCTCTATACTCTCTGATGCTGGCCTTGGAATGGCTATGTTTAGCTTAGGTCTTTTTATGGCCCTCCAACCGAAGCTAATCGCGTGTGGGAACACGGTGGCGACTTTCGCCATGGCCGTGAGATTTCTGACTGGCCCGGCAGTAATGGCGTTGGCCTCCATAGTGGTTGGTCTTCGTGGTAGCCTCCTCCACGTCGCAATCGTGCAGGCTGCACTCCCACAAGGGATTGTTCCGTTTGTGTTTGCCAAAGAATACAATGTCCATCCAGCTATTCTTAGCACTATGGTCATTTTTGGAATGTTGATCGCGTTACCGATCACTTTGGTCTATTACATACTTCTGGGATTGTAAAACTCGTGAGAATTGGCTCGAGGAACGGAGATCTTTGTCGAAACATACGTGCTTTAGTGGCTAAAGTTGGATTTGAGGGAAAGAACTCAATGTAGTAAATATATGCATGCTTCTTCTTCCATATATAAATTGACTCGGTTCCGCTTGGATTAAGGTATTTGAAATAATGTGTTCCATTCCATTATTTCAAATCTTTTTTATTTGTGTCTAGATGAAATTAATCTAGGTGAATGAGTATCATTCGAATCTATCATTCTCAAATTAAATTACTTCATATAGATTAAAAATCCATCTACCCAAATGCAATATGTGGACAAATTTTGTATAAGGATTATGATATTGTCATATCGGTTATTGTTACTGTCAGAGCATTGGACAATATTGTTTACCTTGTATAAGGGGGGAGACAGAGCCGAGGAAGACATGGAAGGATAAAATGTTATTTAAGACAAATTTTCCCACAATCATTCCTCGTGCAAGCAATTTTCATTAGGGTTTAGGGAAATGGAGTCTTGAAAGGGTGAAGTAATAAATCTTACTTTATGTTTTTCGTCCCACTTTCTTTGGCCTTGTGTAGGGTTATTAATTAGTTGTTTGTATCGTTTGTCGTTTTTCTTGACTTTGTAAATTACTTTTATGTTATCAATAAAAGTGTTTGGTGTTAAATCATTGTTTATTTACTTTAGATCGTGAAAGTGATTCTCTATATGTTGAGATGAGTGTGAGCTATGAGACAGCAATTTATATTTTACTAATGGTTTAAAATTTAATATTTTGGATTGTCATTCAGTTGCAATTATCTGAGTAATCTCGGAAATGACCTCATTAGCTTAATGACTGCACTAATTTTAAGGTTGTGTTTACTTGTGTCATAATTTCCTATCTCACATTCATCTTATTTTCTTGTCATCGACTAATTTGTGGAGTGTTGCGATGTCTTATTTAAAACACCCATATATTGATATTGCTTAAAGTTGAAAAAAATTATTTTTAAGCAAAAGCATGTAGTACAGCTTAATAAATTTCAATTATTTACAAAATTATCATTATATAAGTTAAAGCATCACATGACATGTTTCTCAACTTCTGTTTTTTCTTGCTT	MITLHDFYVVLTAMVPLYVAMILAYGSVRWWKIFTPDQCSGINRFVAIFAVPLLSFHFISSNNIYAMNFKFIAADSLQKIIMLTLLALWANFTKNGSLEWSVTIFSLSTLPNTLVMGIPLLISMYGPYAGSLMVQVVVLQCIIWYTLLLFLFEYRGAKMLIMEQFPETAASIVSFKVESDVVSLDGQDFLETDAEIGNDGKLHVTVRKSNVSRRSFTGVTPRPSNLTGAEIYSLSSSRNPTPRGSNFNHSDFYSMMGFPGRLSNFGNSDTGRLSNYNMGGDMYSVQSSRGPTPRPSNFEENCAPGGLISSPRFGHYAGKGVPSSYPAPNPEISSAVPKTGKSHQHQHQHQQQGGKPNHDAKELHMFVWSSSASPVSEGRGGGGGGLHVFGGPEFGASEQSGRSEQGAKEIKLLVSDNSQNGETIGVPQTGHFGGEDFSFNGGGRDHGNNDKEGHPGLSKLGVSSADPRAAGGVKSLPPASVMTRLILIMVWRKLIRNPNTYSSLVGLIWSLVSFRWGVQMPRIVAQSISILSDAGLGMAMFSLGLFMALQPKLIACGNTVATFAMAVRFLTGPAVMALASIVVGLRGSLLHVAIVQAALPQGIVPFVFAKEYNVHPAILSTMVIFGMLIALPITLVYYILLGL	OTHER	Target P
Rs_18252	Rs_18252__TRINITY_DN66789_c0_g1_i3	0	42.5265	-7.65406	2.98225e-05	0.00256694	Transcript DEG	lycopene epsilon cyclase chloroplastic;	lycopene epsilon cyclase, chloroplastic [Primulina tabacum]		sp|Q38932|LCYE_ARATH	Lycopene epsilon cyclase, chloroplastic	6.98e-185	PF05834;		carotenoid biosynthetic process [GO:0016117]; xanthophyll biosynthetic process [GO:0016123]	lycopene epsilon cyclase activity [GO:0045435]; oxidoreductase activity, acting on paired donors, with incorporation or reduction of molecular oxygen [GO:0016705]	chloroplast [GO:0009507]; chloroplast membrane [GO:0031969]		ath:AT5G57030;	chloroplastic_or_plastid	Q38932	LCYE_ARATH	reviewed	LUT2 At5g57030 MHM17.16	Arabidopsis thaliana (Mouse-ear cress)	5.5.1.18	FUNCTION: Involved in carotenoid biosynthesis. Catalyzes the single epsilon-cyclization reaction which converts lycopene to delta-carotene and neurosporene to alpha-zeacarotene (PubMed:11226339, PubMed:8837512). Required for lutein biosynthesis (PubMed:9789087). {ECO:0000269|PubMed:11226339, ECO:0000269|PubMed:8837512, ECO:0000269|PubMed:9789087}.	CATALYTIC ACTIVITY: Reaction=a carotenoid psi-end derivative = a carotenoid epsilon-end derivative; Xref=Rhea:RHEA:55616, ChEBI:CHEBI:139114, ChEBI:CHEBI:139115; EC=5.5.1.18; Evidence={ECO:0000269|PubMed:11226339, ECO:0000269|PubMed:8837512};	PATHWAY: Carotenoid biosynthesis; alpha-zeacarotene biosynthesis. {ECO:0000305}.; PATHWAY: Carotenoid biosynthesis; delta-carotene biosynthesis. {ECO:0000305}.	SUBCELLULAR LOCATION: Plastid, chloroplast membrane {ECO:0000255}; Multi-pass membrane protein {ECO:0000255}.	Lycopene cyclase family	IPR036188;IPR010108;		NP_200513.1;	U50738;AF117257;AB024035;CP002688;AY040024;AY079371;	Carotenoid biosynthesis;Chloroplast;Isomerase;Membrane;NAD;Plastid;Reference proteome;Transit peptide;Transmembrane;Transmembrane helix	CTCGGCTTCGGAACAAAAGTCAGAAAAGCTCAGCCCCCAGTTCCGTCGACATCGAAAATTTTCTCTACAGTTCCTTTGCAGCAGTTCTTGCAATTCTTCACCCTGCATTTTCACATTTTAACCCAAGAAATGTCCCCAAATCCCGGTCTTTAACTTTCCTGCAACGCACCTGGTAAACAGCAAACAGTGGGAAATGGAGTGTATCACAGCAAGAAACTTGGCAGCAATGACTGTCTCTATCTACCCAATCACCACTACTTTACATAAAAATAGGCTAAGATATGAAATGGGCTTTCCTATAAATAGGTATAGTTCGTGTATATCAGCTGGCCTGAGAGTGAGGTGTAGGGGAACAAGTGCTGGAAGTGAGAGCTGTTTGTCTTTGCCTGTGAAAGAAGATTTTGCTGATGAAGAAGATTATGTGAAGGCTGGTGGGTCTGAGCTTTTGTTTGTTCAAATGCAGCAGAACAAGGACATGGATCAGCAGTCTAAACTTTCGGATAAGTTGCCGAGAATATCAATGAAAGATAACATACTGGATTTGGTGGTTATTGGCTGTGGACCTGCTGGCCTAGCTCTTGCTGCTGAGTCGGCTAAGCTAGGCCTGAATGTTGGGCTTATAGGTCCTGATCTTCCTTTCACTAATAACTATGGTGTGTGGGAGGATGAATTCAAAGATCTTGGGCTTGAGCGGTGCATTGAGCATGTCTGGAGAGACACCATTGTATATCTGGATGACAGTGAACCTATTTTTGTTGGTCGTGCATATGGACGTGTTAGCCGACATTTGCTCCATGAAGAATTATTGAAAAGGTGTGTCGAGTCAGGTGTATCCTATCTTAATGCAAAGGTGGATAGTATTATTGAAGCTTCGAGTGGCCATAGACTTGTTGAATGTGAAGGAAATGTTGTGATTTCCTGCAGGCTTGCCACCGTCGCGTCTGGAGCAGCATCTGGGAAACTCTTGGAATATGAAGTTGGGGGTCCAAGAGTTTCTGTCCAGACAGCTTATGGCGTGGAAGTCGAGGTGGAAAACAATCCGTATGATCCAGGCATGATGGTTTTCATGGATTACAGAGATTTCATGAAAAACCAAGCTCAATGTCGAGAAGCACAGTATCCAACCTTTCTATACGCCATGCCTATGTCTCCAACCAGAGTTTTCTTTGAGGAAACTTGTTTAGCTTCAGAAGATGCGATGCCTTTCGATCTACTTAAAAATAAGCTCATGTCTAGGCTTGAGACGATGGGTGTACGCATTATAAGGACTTACGAAGAGGAGTGGT	MECITARNLAAMTVSIYPITTTLHKNRLRYEMGFPINRYSSCISAGLRVRCRGTSAGSESCLSLPVKEDFADEEDYVKAGGSELLFVQMQQNKDMDQQSKLSDKLPRISMKDNILDLVVIGCGPAGLALAAESAKLGLNVGLIGPDLPFTNNYGVWEDEFKDLGLERCIEHVWRDTIVYLDDSEPIFVGRAYGRVSRHLLHEELLKRCVESGVSYLNAKVDSIIEASSGHRLVECEGNVVISCRLATVASGAASGKLLEYEVGGPRVSVQTAYGVEVEVENNPYDPGMMVFMDYRDFMKNQAQCREAQYPTFLYAMPMSPTRVFFEETCLASEDAMPFDLLKNKLMSRLETMGVRIIRTYEEEW	cTP
Rs_14988	Rs_14988__TRINITY_DN65674_c1_g1_i2	0	42.5495	-7.6502	0.000604089	0.0182454	Transcript DEG	O-glucosyltransferase rumi-like;	O-glucosyltransferase rumi-like [Dorcoceras hygrometricum]				2.76e-285								other_or_unresolved																	CTCGATTTAAATAAAATCTTTTCCTCTTCCCTACACTCTCGAGAATTACACGTGAAGATCCCAGATTATTACATACATATATACGAGCAAATTTATCATCATATTTAATAAGAGTAAAGTGAAGCATGGCAGGGATTGAAGAAGAGAAATCGAAGAAGATATTTTGTTTTAATGATCACAAACATAATTCTCTGCTACAACTATGGGGAAAATCACTAAAGAAGAAGAAGAAGATGAAGGCCACTTTAGCTGCTACAGTGCTCTTCTTCTTCTTCTTCTTCTTCTTCGTCCTCTTAGTTTCAGTACTGGTTTTCTCAGGTTCGCTTGACCTAGGTAAATACACACGATATTCCTCCACAAGATCCCTTCTAATTTTCAAAGCACAACACAAAAATACCCCTGAGTTTCCCCTTGACTGCATAGCATGGAATCACACCAATTCATGTCCCCTAGAGAACCCTAACCCACACAAATCCGCCCACAATCCCTCACCAAATTTACAAACCTGCCCCGAATACTTCCGATGGATTCACGAAGACTTGCGCCACTGGAGACAAACCGGAATCACGCAACAAATGGTGGAAAAAGCTCGGAATACCGCGCATTTCAGACTCACGATCGTAGACGGGAGAATTTACGCCGAAAAGTTTAGGAAGTCGATTCAGAGTCGTGCTCTGTTCACGATGTGGGGAATTGTGCAGCTGATGAGGTTATACCCAGGGAAATTACCGGATTTGGAGCTCATGTTTGACAGTGACGACAGGCCCGTCGTACAAGAGAAGCACTACCGATCGCCGGGTTCGGATCCGCCGCCGCTGTTCCGCTACTGCTCGGATTGGCGGAGCTTGGATATCGTGTTTCCTGATTGGTCATTTTGGGGCTGGGCAGAGACAAATATAAAGCCATGGAGAACTGTATTGGAGGAGATAAAAGAAGGGAATAAGAGGATTAAATGGGAGGATAGAGTACCCTATGCCTATTGGAGGGGAAACCCACATGTTGCCCCATGGAGAGGGGACCTTATGCAATGCAATCTCACTCAACAAAATGAATGGAACACACGCCTTTATGTTCAAGATTGGATAGCAGAATCCCAACAAGGGTACAAACAATCAAATCTTGGAGACCAATGCACCCACAGGTACAAAATATACATAGAAGGATGGGCATGGTCTGTGAGTGAAAAATACATCTTAGCCTGTGATTCCCCAACTTTGATAATGACACTCCGTTGGTATGATTTCTTCATAAGAGGAATGATTCCTCAGCATCATTATTGGCCAGTTAGGGACAATGACAAATGCAAGTCCTCAAAATTTGCTGTTGACTGGGGCAACAATCACACACAAAAGGCAAACGCCATTGGGGAAGCCGGGAGCCGCTTCATCCACGAAGATTTGAAGATGGATTATGTGTATGATTACATGTTTCATCTGCTCAATGAGTATGCAAAGCTCTTAAAGTATAAGCCCACAGTTCCTCCAAATGCAAAGGAGCTTTGTTCTGAATCAATGGTGTGTTCTGCAAATGGGAATTGGAGAAAATTCATGGAAGAATCATTGGAGAAGTCTCCTAGCGATTTAGCTCCATGCACACTGCCTCCACCTTATGAACCTCAAGAACTCAAGGCTTTTATTGATGGAAAAGAGAAGGCAACAAGAGAAGTCGAAGCATGGGAGAATGAGTACTGGAACAAACAAAACAAGAACAAATAAATCGTTTTTGCACTTCAGGTATAAAGCTTTTCTAAGGCCACGTGTAACTAATTTACAAATATTTAGCTAGTTTAGTTTTCGATGGAGAGGAAACTGTCTCTTCATACAACAATTACTAACTATTTTTATATAAAAAAATGCC	MAGIEEEKSKKIFCFNDHKHNSLLQLWGKSLKKKKKMKATLAATVLFFFFFFFFVLLVSVLVFSGSLDLGKYTRYSSTRSLLIFKAQHKNTPEFPLDCIAWNHTNSCPLENPNPHKSAHNPSPNLQTCPEYFRWIHEDLRHWRQTGITQQMVEKARNTAHFRLTIVDGRIYAEKFRKSIQSRALFTMWGIVQLMRLYPGKLPDLELMFDSDDRPVVQEKHYRSPGSDPPPLFRYCSDWRSLDIVFPDWSFWGWAETNIKPWRTVLEEIKEGNKRIKWEDRVPYAYWRGNPHVAPWRGDLMQCNLTQQNEWNTRLYVQDWIAESQQGYKQSNLGDQCTHRYKIYIEGWAWSVSEKYILACDSPTLIMTLRWYDFFIRGMIPQHHYWPVRDNDKCKSSKFAVDWGNNHTQKANAIGEAGSRFIHEDLKMDYVYDYMFHLLNEYAKLLKYKPTVPPNAKELCSESMVCSANGNWRKFMEESLEKSPSDLAPCTLPPPYEPQELKAFIDGKEKATREVEAWENEYWNKQNKNK	OTHER	Target P
Rs_project_280939	Rs_project_280939__TRINITY_DN162_c10_g2_i3	0	42.2406	-7.64313	8.89369e-05	0.00526613	Transcript DEG	sp|Q9FFN2|GLYT3_ARATH Probable glycosyltransferase At5g03795 OS=Arabidopsis thaliana OX=3702 GN=At5g03795 PE=3 SV=2	putative glycosyltransferase At5g03795 [Primulina tabacum]		sp|Q9FFN2|GLYT3_ARATH	Probable glycosyltransferase At5g03795	3.36e-125	PF03016;		cell wall organization [GO:0071555]; glycoprotein biosynthetic process [GO:0009101]	glycosyltransferase activity [GO:0016757]	Golgi membrane [GO:0000139]; nucleus [GO:0005634]		ath:AT5G03795;	other_or_unresolved	Q9FFN2	GLYT3_ARATH	reviewed	At5g03795 MED24	Arabidopsis thaliana (Mouse-ear cress)	2.4.-.-	FUNCTION: May be involved in cell wall biosynthesis.			SUBCELLULAR LOCATION: Golgi apparatus membrane {ECO:0000250}; Single-pass type II membrane protein {ECO:0000250}.	Glycosyltransferase 47 family	IPR004263;IPR040911;		NP_001031828.1;	AB005235;CP002688;	Cell wall biogenesis/degradation;Glycoprotein;Glycosyltransferase;Golgi apparatus;Membrane;Reference proteome;Signal-anchor;Transferase;Transmembrane;Transmembrane helix	CGTAAGGCCATCATCCCATTTCAGCTGAAATGTTAATTGGATTAGCATATACAACGACGTTAACTCCATCAACATGCCACATGTTTGCTCCTTCATCTGCTGCTTACGTGAATCATTCCATTCCAGAAGAAAAGATCCATCGCATGAATTTACATAGCCTCACTTCAAAGATTGTTCAATAGGAAAAAGACAAGACAAAAAAAAATGGCGGATTCTTCGTCATCTTCATCATCTTCTTCAAAGCTTGTGTATTTTGTAGTATTTCCACTTATTTTGTTATCTGGGCTTGTGATATTACTGAACCAGAAGCCTTCTAGTTGGCTCTCGCCCTCATCTTCTGCATTATTAAAGAAAGGGGTACAGTATTCAGAATACGCATCGCCTCCCGCCGCTGCACCCGCTGCTGCGCCCACCGCGGATCCTCCGCTGCCGGAAATGAAACTGATGAGGGAGAATGAAGATAGAAAAGAGTTCAGCGATTTGGAGAAGGTGGAGGCCAGTCTAGCTAGAGCTCGAGCAACTATAAAAGAAGCCCAACAAAACAATGAAACATCTTATGATCCGGATTATATTCCTACCGGTCCAATGTACAGGGATCCCTTATCTTTCCACAGGAGCTACTTAGAAATGGAGAAATTGTTCAAGATATACGCGTACGAGGATGGGGAGCCACCTCTGTTCCATTACAGCAAGAGCCTTGGGATTCTTGGCATCGAAGGTATACTCATTCATCAACTCGAAATCAGCCGATTTCTTACAAGAGATCCTAGACAGGCACATGTTTATTTCGTTCCTATAAGTATGCAATCCGTATCCACATACGCGTATGTGCGCCACAACCGGGCTTGGAGCCCGTTGCAGAACATAGCAAGAGACTATGTGAATCTCATCGCCACGAAGTATCCTTACTGGAATCGAACACTCGGGCACGACCATTTCATTCTTGCTTGCCATGATTGGGTACTATTACTACTACTACTACTACTATTTCTTGATTCTCTTGTCTCCGTAGCGTAATGTCCTGTCTTACGACATTTTCTGCTATAAATTTCTTTAGGGTGCATTTGGATGGAAAGATTTGGATTTCAAATCCTTAATACAAATATATTGAAATTGTTTGGCTAGTTTTGAAATCCATGAATTTCAAATCCATCATCTTCAATTTTAAGGCATTTT	MADSSSSSSSSSKLVYFVVFPLILLSGLVILLNQKPSSWLSPSSSALLKKGVQYSEYASPPAAAPAAAPTADPPLPEMKLMRENEDRKEFSDLEKVEASLARARATIKEAQQNNETSYDPDYIPTGPMYRDPLSFHRSYLEMEKLFKIYAYEDGEPPLFHYSKSLGILGIEGILIHQLEISRFLTRDPRQAHVYFVPISMQSVSTYAYVRHNRAWSPLQNIARDYVNLIATKYPYWNRTLGHDHFILACHDWVLLLLLLLLFLDSLVSVA	OTHER	Target P
Rs_12330	Rs_12330__TRINITY_DN64664_c0_g3_i1	0	42.1779	-7.64046	8.10151e-06	0.00107224	Transcript DEG	pro-resilin;	uncharacterized protein [Henckelia pumila]		sp|Q9FKA5|Y5957_ARATH	Uncharacterized protein At5g39570	4.96e-117				mRNA binding [GO:0003729]; phosphatidic acid binding [GO:0070300]	cytosol [GO:0005829]; mitochondrion [GO:0005739]; plastid [GO:0009536]			other_or_unresolved	Q9FKA5	Y5957_ARATH	reviewed	At5g39570 MIJ24_40	Arabidopsis thaliana (Mouse-ear cress)							IPR038943;			AF083682;AB012243;CP002688;BT000496;AY058080;	Direct protein sequencing;Phosphoprotein;Reference proteome	CTCGGTCTAATCATCCTTTGAAAATGTAGTACAAGTGGATAAGAACTTAGAAGCAAGTGGCTAAAAATTAAAACATAATCAAACTGCGGTCCAACCATTTCAATTCGGAGCAATGCCTCTCTCCCACTATGATTCTCCTCCATTTTCTTGTAATAATATGCGCCACAACTGGCATGTATCTTGTATGAATCCTAATCTTTAGAGATCTATACAAAAGCTTATTTGTTTCTTAATGGCCTACTATGGCTACTACAATGGTCATACCGAAGACTTCTATTCGGCTTCGCACCAGTCCGACATGGTCTACACCGAGCCCGAGTCGATCCAGTTCTTGCCCGTCGAAAATCATAGTTCTGATAATAATGAGTATTATGGCTTGTATGCGAATCCATCAGAAATAAAGTACTCTGTTTACCACTGTACTGAGCCTAAACTGCTCCAATATGATCCACCACTTTCTTCCGAGACAAAATTTACAATCTCTGATTCTATTTCTACACAAGAATTCGATGGACCCGTTTTCAAAGAATATTCCTCGGATCCGTACGGAGGCGGGTATGATCCCATTACAACCTACGGCCACCCTCTTTCTCCTTCTGATGAAATCTGTTATCCTCGGTCTACCCCTCGATCCGACGTTGTTTTGTTGGATGATTCACCTTATGGCAAGGTTGATATAGATAAACTCTTAACAAAGATTCCAGTTAAAACAGAAGAAACTGACAAGAAAAGTGGTCAAGAAACAGAGGTTCTTGAAAATGGAGGTGAGATTACAGGAATTGGTGGACAAGGGGAAATTGGCGAGCCAGTTGATGATGATCATTCTGGAGATTATGATTATGAAAGTGGAATACAAACTTCATATGGTTCTGGCTTGGAAGCTATGGATCTGTGTGAAAGTATATTTGGTTATTGGCCTTGTTTAGATAAGATCGAGCGGCAGCAAAGGGACAATTTTCGAGAAATTTGTGATCAAGAAAGCAGTGGGGATCCATGGAAAATTGCTGCAGACTATCTTTTTGGAAGTCCAGTGATGTATAATTATGAAAATTATCAACAACTTCAGCATCATTATCGTCAAATTTAGCATGAGTTATGAAGATAATATGTGGCTCT	MAYYGYYNGHTEDFYSASHQSDMVYTEPESIQFLPVENHSSDNNEYYGLYANPSEIKYSVYHCTEPKLLQYDPPLSSETKFTISDSISTQEFDGPVFKEYSSDPYGGGYDPITTYGHPLSPSDEICYPRSTPRSDVVLLDDSPYGKVDIDKLLTKIPVKTEETDKKSGQETEVLENGGEITGIGGQGEIGEPVDDDHSGDYDYESGIQTSYGSGLEAMDLCESIFGYWPCLDKIERQQRDNFREICDQESSGDPWKIAADYLFGSPVMYNYENYQQLQHHYRQI	OTHER	Target P
Rs_project_374183	Rs_project_374183__TRINITY_DN1456_c1_g1_i2	0	41.9969	-7.63224	3.62967e-05	0.00292515	Transcript DEG	sp|Q93YS4|AB22G_ARATH ABC transporter G family member 22 OS=Arabidopsis thaliana OX=3702 GN=ABCG22 PE=1 SV=1	ABC transporter G family member 22-like isoform X2 [Henckelia pumila]		sp|Q93YS4|AB22G_ARATH	ABC transporter G family member 22	0	PF01061;PF19055;PF00005;		response to water deprivation [GO:0009414]; transmembrane transport [GO:0055085]; transpiration [GO:0010148]	ABC-type transporter activity [GO:0140359]; ATP binding [GO:0005524]; ATP hydrolysis activity [GO:0016887]; ATPase-coupled transmembrane transporter activity [GO:0042626]	membrane [GO:0016020]; mitochondrion [GO:0005739]; plasma membrane [GO:0005886]		ath:AT5G06530;	other_or_unresolved	Q93YS4	AB22G_ARATH	reviewed	ABCG22 WBC23 At5g06530 F15M7.6	Arabidopsis thaliana (Mouse-ear cress)					SUBCELLULAR LOCATION: Membrane {ECO:0000250}; Multi-pass membrane protein {ECO:0000250}.	ABC transporter superfamily, ABCG family, Eye pigment precursor importer (TC 3.A.1.204) subfamily	IPR003593;IPR013525;IPR003439;IPR017871;IPR043926;IPR050352;IPR027417;		NP_001031843.1 [Q93YS4-2];NP_568169.1 [Q93YS4-1];NP_850781.2 [Q93YS4-1];	AP002543;CP002688;CP002688;CP002688;AF389289;AY059787;AY114068;BT002271;	Alternative splicing;ATP-binding;Membrane;Nucleotide-binding;Reference proteome;Transmembrane;Transmembrane helix;Transport	AGCAACTATTTAACCCAATAAAAGCCTGCAAAAAATGTTGTCAAGTGGGTAAAGATTCTTAATTTTGAGTTGTCGCTTCTAACCAAGGAATCATCGTCCACAATGATGCTAAGCTTTCAACTTACCTTCCCTCCCAAAGGGCTAAAACCTACTAAAATCCAACACATTCCTCCACTAGATACCCATCCAACTTTTCCATTCTCGGTAACCAATCAATTCATCCCCCTAATTTCCCTTACTATTAATCTCTGAATCAGAAACAAACAGGATTTCATTTTTCTAACTATGTATTGTTCAAATTTCAGTCTTTTGTGAAAAATTACTTAGAGACTGGGATTTGGGTGTTTCAAGAATTACCATTCTGGCAACTGCAGAAGTCTAGAGTTGGATGGTGTTAGGGTGTTAGCCGAAATTCCAAATTCTTGATTTTTAACCTTCAAGAATTACGAATAGTTGCAAAATGGATATCCTGAGTTTTGGGATTCCCATATCCCATAAGTTCATCCGTAACCGGAGGACTAAATCTATTTGCAGACGAGAGCCCGAGAATCAATACCAGAGAATCGTTTGTTTTGACTCTTTAAAACGGCAGAATTTCAGCGCCTGCCAGTTTCTTGACTTGGAATTTGTGGTTGGGAGAGCTAAACGTGGAAAAAGAAACAATCTTTATAGGTTGAAATCAGTGATTGATGTAGAAAAAACAGTGGAAAGTGAGGGTCGAAAGACAGAAGATGATTTGAAAAGTTTTTCCTATGATGCCATCGTTATAGGCTCCGGAATTGGAGGATTAGTGGCGGCAACTCAGTTGGCAGTGAAAGGTGCCAAAGTGTTGGTTCTTGAGAAGTATGTGATTCCAGGAGGAAGCTCTGGGTTTTATCAAAGGGATGGATTCACATTCGATGTTGGATCATCAGTTATGTTTGGTTTCAGCGATAAGGGAAATCTAAACTTGATTACGCAAGCATTAGAAGCAGTTGGGTGTAGAATGCAATCTATACCAGACCCAACCACGGTTCATTTTCATTTACCTAATGGTTTTTCTATCCAAGTGCATAGACAATATGGTGAATTTATTTCAGAACTTGTCACTAAATTTCCCCATGAAAAAGAAGGAATTCTCAAATTCTATGGCGAATGCTGGAAGATCTTTAACGCCTTGAACTCGCTGGAGTTGAAATCATTAGAAGAGCCCATCTATCTGTTTGGACAATTTTTTAAGAAGCCGCTTGAATGCATGACTCTGGCCTACTATCTGCCTCAGAATGCAGGTGATATAGCTCGGAAGTATATTAAGGATCCTGAATTGCTCTCCTTTATTGATGCTGAGTGTTTTATAGTGAGCACGGTCAATGCTAAACGAACACCTATGATCAATGCAAGCATGGTTTTGTGTGATAGACATTTTGGGGGAATCAACTATCCTGTTGGTGGAGTTGGGGAAATCGCAAAGTCATTAGCAAAAGGTTTAAGTAATCATGGAAGCAATATAATTTACAGAGCAAATGCAACCAGCATCGTGATCGAAAATGGACAAGCAGTGGGGGTTAAGCTATCTGATGGAAGGGAATTCTATGCTAAAACCATAATATCAAATGCCACTAGATGGGATACTTTTGAAAAGCTCTTGAAAAAGGAGGTCTTGCCCAAAGAAGAAGAAAGATTTCAAAAGGCTTATGTTAAGGCACCATCTTTTCTATCTATTCACTTGGGGGTTAAAGCCGAAGTTTTGCCACCAAATACAGATTGCCACCACTTCATCCTTGAGGATGATTGGAGATATTTAGAAGATCCTTATGGAAGTATATTCTTGAGCATTCCAACAGTTCTGGATCCATCATTAGCTCCAGAAGGAAAGCACATTCTACACATTTTTACAACTTCTTCCATTGAGGACTGGGAGGGTCTCTCTCGGAAAGATTATGAAACAAAGAAGGAACTTGTTGCAGAAAAGATAATTAGCAGACTTGAGAGGAAATTATTCCCCGGACTTAAGTCATCTATTGTTCTAAAGGAGGTGGGGACCCCAAAGACACATAGACGGTACCTAGCTCGAGATAGTGGTACATATGGTCCAATGCCTCGCAGTACCCCAAAAGGCTTATTAGGAATGCCATTCAATACAACTGCTATAAAGGGCTTGTATTGTGTGGGAGATAGCTGCTTTCCGGGCCAAGGTGTTATATCTGTCGCTTTTTCAGGAGTTATGTGTGCACACAGAGTAGCGGCAGATTTAGGATTTGAGAAGAAAAATGTTGTTCTTGATGCTGCTCTTCTTCGGCTACTTGGTTGGTTGAGAACACTGGCGTAATATTCTTGCGATGTCAAAGAAAATTTGTGACTTTAGTTAGCATCAAATGTCAACTGCACCCTTTGCTCTGTGTTGATGGAATGGTGATAAATGCAAACAGAGGCGCTTTATGACAATTTGAGAGTTTTATATATTCTAGTAAGTAACCTTTTTGTTGGAGCTTTTTGAAAATTCTAGCGGCTACTTTGTGAAAACTATATGTGAGTGACTAATGCTCTAAGATATGTCAGATAATTCATTCTAAAATAGATATGTCAGCCTCATTGTACAACCAATTAGTTGAGGAAACTTGGTGGTCAAACTTTCGGGCACACAGTTGAGTATATCATCTTAAATTTTTCTTCAAACAATACATGTATTTTCCAAACCTATGCTAAATACTGGAATTACAACATCTTTTAGAGGCAAAAAAATTCCAATATTTAAGTAATGCTTCATATTTTTTCTTGTCCTGACGACTTGTTGAAAGTCTTGAAACTCCTTCTGCAGCCATCAATTTGTGTCTTGTATGGCTTCCACAACATTTAAGCTCCTGGATGGATCTTCATTCTTCTTAAAGATAAGTATGCTAGGAGTCGGTAACCAATGACCATGGCTAGAAGAACTCCAACTTCCTTGTAACCACCGTCTAATTTGACACCGTTGATCGAGTGACTGATATGTTGGTATTGCACTTTGAGTAAAAGCTTGTAGGTGTGATAGTTAAACGATAGATAACGAAGCCACGATATGAACACGGGGACATCCTTCACAAAGAATCCTCCAGACAGCATGAATGTCATTACGGTGACGGAGGCCAGGGTTGTTGCCTTTTTCAAATCCAATAGTGTAGCACCAATAGCTAGCCCAAGTCCCTGAGCTGCTATAATGCAAAGAAAAACTGTCACCATCGTGAGGAAAAAGGAGCCAACGTTTATTCTTAAGCCTGCCATAAAATATACAACGAGAAGAAAAAGTACTGGCAATAATAGGTCTAGCGGAAGATCGCTTGTGGTTCTAGCCACAAAATACGCGCTTAGCCTATACATGTCAGCTGCTTGCTCCTTGCTTAGCATGGCTCTTTCTTGAGGAAATGTAAATATGGCAGTGAAGACTGGGAAAAAACCCCAGAACACAGCTATGAAGAACAGTAATCCTGCCTGATCTTGGAGTTCGTTGGGGTTATCACTACCAGATTGCCACCACAACAATCCCAAAATAGTTGCCGTTGCAAGAACTTGAGTAATCCTCAACCAGCTGAAATAGTCATTCTTCCGTTCTTTAAGTCCTCTCCAAAATAATATGGAATATTGTTCGTACCAGCTTGCTCCATATTCTCTCTTGGTAGAATTTACTTCACACTTCATTTCTTCATCCATATATATTGGCTCCGTAATAGATTTCTTCTCATCCACAGCAACTCGTGCCTCGTAGGCCTCTACGAGATACTGGATGAGAAAAATTTCTTTCTCATGTATAACTGCAGGGTCAATCTTTCCACTCTTTGTTTCTGCTTTGAAGTTTCCCATTTGCACTTTGTCTTGGAATTCTGATGGAACAGAAATATCTGTTACATTTCCATTTGCTAGGTCAAGCATGAATTCAGCAGCGTTCATTGGTATAAGAGGGGAACATCCTATTGTAGAAAAGTAAACCATTGCTTCTGATGCCTTTCCAAAATAAAGCAAGCTCCCTTTACCAAGTAGAATCAGCTTGTCGAATTTAAGGAAAAGTCGGCTTGATGGCTGGTGGATTGTGGTAATTACCGTTTTTCCAGACTCTGCTATGTCATTTAAGGTTTCGACTATCCTTAAAGCTGTTGTGGAGTCCAGGCCAGAAGTAGGTTCGTCGAGGAACAACAGGGACGGGTTGATTATGATCTCGTTCCCAATGCACACACGCTTCCTTTCGCCACCTGAAACGCCCCTGACGAAGGAGCCTCCAATTATTGTGTCTTGACACCTCTCGAGTCCCAGCTCGTGTATAACATCCATGGCTCTTTTATCCTTCTCATCTTTCGTTAATGTCCTTGGAAGTCGTAGTCGAGCCGCATATGTGAGCGTTTCTTTCACGGTAAGGTTAGGGAATAGAACGTCGTCTTGTGTCACGAACCCTATCCTGCTTTTTAGTGACTTTGAATATGGTTGATCGTTGTAAGTTATTGAACCGCCGATTGGGTTCTCCGGTACTCTCCCTCCGAGTAGACTTAATAGCGTAGTCTTCCCGCTTCCCGATGGTCCCATCAACGCTAAAACTTCTCCGGGAACAACCGAGCCCGTAATTCCGTTCAAAATATCTTTCTCCACCGTTGAAGCTATTCCTTTGAGAACCAACTTGTATGTTACATCTGTGAACTTGAGGTAGACTGGTAATGTGGGATCTACGTGAAATTTCTTCCTATGTCTGCCTGCCTCAATATCTTCGGGTGTTTCATCATCGCTAAATGTCTTTAAATCATCAATACGATCTGGTGGCACCGTAAAGCCGGTGAAGGAGAAAGAGAAGCCTAAGCTGGCGCTGGAAGCTCTGCTCAGGGCGGCGCCGCTGCACAAATCTTCCACTTCGATTTTCATCTGTGCACTTTTCGACTTCCGAATGTGTGTGTTCTTCCCACTCCGAACAGGTGACTTTCTTGACGGGTTTCTTCCACCGGCCGCCGCCATTGTCTCCGCGAGTTGGTCGGATTTTGTACGTATAAGACCCACCGTTGAGTTTGTTATCTCCATCGCTATCACTTAGGGAGTTCGTTTTCTGCGTGGAATCATGAATTCAAGATTGTCAAGTTGATATATATCGTCTTGTTTTTTCTAAAATTCAGCTGTAAGTGTACTACTTCTCATTTGTTAAATATCAAAATATTAAGATTTAAGAAAAACAAGATTATACCCAATATATATATCAACTTGACAATCTT	MEITNSTVGLIRTKSDQLAETMAAAGGRNPSRKSPVRSGKNTHIRKSKSAQMKIEVEDLCSGAALSRASSASLGFSFSFTGFTVPPDRIDDLKTFSDDETPEDIEAGRHRKKFHVDPTLPVYLKFTDVTYKLVLKGIASTVEKDILNGITGSVVPGEVLALMGPSGSGKTTLLSLLGGRVPENPIGGSITYNDQPYSKSLKSRIGFVTQDDVLFPNLTVKETLTYAARLRLPRTLTKDEKDKRAMDVIHELGLERCQDTIIGGSFVRGVSGGERKRVCIGNEIIINPSLLFLDEPTSGLDSTTALRIVETLNDIAESGKTVITTIHQPSSRLFLKFDKLILLGKGSLLYFGKASEAMVYFSTIGCSPLIPMNAAEFMLDLANGNVTDISVPSEFQDKVQMGNFKAETKSGKIDPAVIHEKEIFLIQYLVEAYEARVAVDEKKSITEPIYMDEEMKCEVNSTKREYGASWYEQYSILFWRGLKERKNDYFSWLRITQVLATATILGLLWWQSGSDNPNELQDQAGLLFFIAVFWGFFPVFTAIFTFPQERAMLSKEQAADMYRLSAYFVARTTSDLPLDLLLPVLFLLVVYFMAGLRINVGSFFLTMVTVFLCIIAAQGLGLAIGATLLDLKKATTLASVTVMTFMLSGGFFVKDVPVFISWLRYLSFNYHTYKLLLKVQYQHISHSINGVKLDGGYKEVGVLLAMVIGYRLLAYLSLRRMKIHPGA	OTHER	Target P
Rs_project_233808	Rs_project_233808__TRINITY_DN14456_c0_g1_i17	0	41.712	-7.62654	9.71583e-09	8.79986e-06	Transcript DEG	sp|P21240|CPNB1_ARATH Chaperonin 60 subunit beta 1, chloroplastic OS=Arabidopsis thaliana OX=3702 GN=CPN60B1 PE=1 SV=3	ruBisCO large subunit-binding protein subunit beta, chloroplastic [Primulina huaijiensis]		sp|P21240|CPNB1_ARATH	Chaperonin 60 subunit beta 1, chloroplastic	2.43e-81	PF00118;		protein folding [GO:0006457]; protein refolding [GO:0042026]; response to cold [GO:0009409]; systemic acquired resistance [GO:0009627]	ATP binding [GO:0005524]; ATP-dependent protein folding chaperone [GO:0140662]; mRNA binding [GO:0003729]; protein domain specific binding [GO:0019904]; protein folding chaperone [GO:0044183]	apoplast [GO:0048046]; chloroplast [GO:0009507]; chloroplast envelope [GO:0009941]; chloroplast stroma [GO:0009570]; cytosolic ribosome [GO:0022626]; nucleus [GO:0005634]; stromule [GO:0010319]	ko:K04077	ath:AT1G55490;	chloroplastic_or_plastid_annotation	P21240	CPNB1_ARATH	reviewed	CPN60B1 Cpn60-B(3) LEN1 At1g55490 T5A14.11	Arabidopsis thaliana (Mouse-ear cress)		FUNCTION: Binds RuBisCO small and large subunits and is implicated in the assembly of the enzyme oligomer. Involved in protein assisted folding. Required for proper plastid division. {ECO:0000269|PubMed:12668771, ECO:0000269|PubMed:18353762, ECO:0000269|PubMed:19224397, ECO:0000269|PubMed:19344532, ECO:0000269|PubMed:7629128}.			SUBCELLULAR LOCATION: Plastid, chloroplast stroma {ECO:0000269|PubMed:19344532}.	Chaperonin (HSP60) family	IPR018370;IPR001844;IPR002423;IPR027409;IPR027413;IPR027410;			AC005223;CP002684;CP002684;CP002684;CP002684;CP002684;AF386945;AY081501;AK316889;AK317612;M35598;	ATP-binding;Chaperone;Chloroplast;Direct protein sequencing;Nucleotide-binding;Phosphoprotein;Plastid;Reference proteome;Transit peptide	TTTGGCCAATTTCCATAGTTTTCCAGTGTGGGACAAAAGTCCCCAATTTCAACAGAGATCCCACAATAGCTATCTTCACAATGTTGTCAGCATATTTCAGGACCATTGATACATCAATTCCACATTTGGTTCGTATTCACCCGGGCATCTTGTGCATGTGTTGATCATGACAATGGTTCGTATCTCTGTTGATGTCATTTTGAAATAACAAACAAAAGTTTCTCCTGTGATGATATTCCTCTGAAATTAAATGTCTTGAATTTATAAATTATAGTGCATTATGGTCCTAAAATGTTAATGGAGCCATGACTAAACTTCCTTTGAAATGTGTTCTCATTTTTGTCGAGGCATTACATTAACGATAAAAAGAGAGGACAAAATTCATTTGGACGGGAAGACACAATAAGGATCGGTCTAGATTAATTATTAGAAGTGTTGATTGGTCAAAAGAAAAAAAGAAAACTAAGAGTGAAACGTTCACAATCTCTTCGAAAAATGGGGGCTTGTTTTGTAGCATCGATAAGTGGTTGCATCACGAGTGAACATATAGCCGCCAATCTAATCTTGCTGAACTTTTGATTACCACAGTTATATAACAAAAACTCACAAAATTCCAAGCCCGCCTGCGAAAATTCGAAATCTGCCTAAGAACCAGCTGTAACTTCTAAAGATAATGGAAACAGACCCATAAGCTCTTCTCGAAGCTCGTTTTTGCTTAGTAACCATATCCTGAATTGTCCATTGGGCTCCCCGTAACAACTGGCTCAGGCTCCTTAATCTCAACAACCACACAATCTGACATAAAAAATGTCTGTGCTACAGCTGATGCGTGTTCTAAGCAACATCTGACCACCTTAGTCGGGTCTATTATCCCAGCAGCCATTAGATCTTCATATTGTCCAGTAGCAGCATTATATCCATATTTTGGATTGTCACTAGATAGCACCTTTTCACTAACAACACTACCATTAACACCAGCATTCTTGGCTATCAACTTTAAGGGGTAACTCAAAGCTCTTTTGACAATGTCTGCTCCAACCTTCTCCTCGTCATTTTCAAGAGTTCCCTTGAAAGCATCAACTTTGGAGGCAAGCCTCAACAGCGTACATCCACCTCCAACAACGATTCCT	GIVVGGGCTLLRLASKVDAFKGTLENDEEKVGADIVKRALSYPLKLIAKNAGVNGSVVSEKVLSSDNPKYGYNAATGQYEDLMAAGIIDPTKVVRCCLEHASAVAQTFFMSDCVVVEIKEPEPVVTGSPMDNSGYGY	n.a.
Rs_13374	Rs_13374__TRINITY_DN65085_c0_g1_i2	87.4981	28.0873	1.62064	6.01922e-05	0.00406	Transcript DEG	F-box protein FBX9;	F-box protein 7-like isoform X1 [Primulina tabacum]		sp|Q9XI00|SKI32_ARATH	F-box protein 7	1.86e-187	PF00646;PF19270;		protein ubiquitination [GO:0016567]; regulation of translation [GO:0006417]; response to cold [GO:0009409]; response to heat [GO:0009408]; SCF-dependent proteasomal ubiquitin-dependent protein catabolic process [GO:0031146]	ubiquitin-like ligase-substrate adaptor activity [GO:1990756]	cytoplasm [GO:0005737]; mitochondrion [GO:0005739]; nucleus [GO:0005634]; pollen tube [GO:0090406]; SCF ubiquitin ligase complex [GO:0019005]		ath:AT1G21760;	other_or_unresolved	Q9XI00	SKI32_ARATH	reviewed	SKIP32 FBP7 At1g21760 F8K7.20	Arabidopsis thaliana (Mouse-ear cress)		FUNCTION: Component of SCF(ASK-cullin-F-box) E3 ubiquitin ligase complexes, which may mediate the ubiquitination and subsequent proteasomal degradation of target proteins (By similarity). Required for efficient protein synthesis during temperature stress conditions. {ECO:0000250, ECO:0000269|PubMed:17240087}.		PATHWAY: Protein modification; protein ubiquitination.	SUBCELLULAR LOCATION: Nucleus {ECO:0000269|PubMed:17240087}. Mitochondrion {ECO:0000269|PubMed:17240087}.		IPR036047;IPR001810;IPR045464;		NP_564150.1;	AC007727;CP002684;BT006427;AK228033;	Mitochondrion;Nucleus;Reference proteome;Stress response;Ubl conjugation pathway	CTCGCATGGATCAAACATTGACGAGGAGATAGAGTCGGTTCGACCCGTTAATTGCCTGTAAAGACCATTAATTGTGAAGTGTTTGGCTACGGTTAATCACAGACAAAATCATTGAATTCTTCTCCTTTCTTCGTATCTTTCCTCAATGTCCATCCAAACTAGGAAGAAAGAATTACCAGCTGTATTGGCGGAGGAACACAATCGCTGCACAAACTTATGACTTCAGATACCGCGGCAAACCTTGCTTCTGAGCTTGAATCAGCTTCTCGATTGAGGGCTGCTCGATTCTTCGTAACGCAAAGGCCATGGCTTGATCTTTATGGGATTAATGTCAGACCTGTTGCTCCTGTTGGGAGCGTCAGTAGCAAACCATATGTCGATCCAGCCCTTATACACATGAGCTTACCCGATGAGTTGCTTTTGGAGATCTTTTCAAGAATGACTCCATATACCCTAGGGAGGGCAGCTTGTGTTTGTCGAAAATGGAGATATACACTACGTATCCCCGTGTTTTGGCGCAGTGCTTGTTTAAAAGCTTGGCAGGTCAATGGACTAACAGAAAATTATAAGATTCTTCATTCTAAGTATGACAGTTCATGGAAGAAAATGTGGCTCCTAAGGCCAAGACTTCGAAGTGATGGTCTTTATGTCAGTCGGAATACCTATATTCGTGCTGGAGTTGCAGAGTGGAAGATCAGTAATCCAGTACATATTGTGTGCTATTATCGATACTTGAGATTTTATCCTTCTGGAAGGTTTCTTTATAAGAATTCATCACAAAAAGTAAAAGATGTAGTGAAATACATGAGTTTTCGGGCCACAAAGGCTGATTGTGTTTTTAATGGGAAGTACACTCTTACTGAAGACAAGGTTGAAGCTGCTCTTTTGTATCCTGGCTTCCGACCAACTGTGCTAAGAATCCGCTTGAGGTTAAGAGGTACGGCAGTAGGTGCTAACAATAGAATGGATCTCCTCTCGCTTGTTACCAGTGGTGTGAACGATGCAGAAGCCAGCAGGACGGATGAGGAGATTCTTGGAGTAGTTGAAGGGTGGGAAGAGGATGAAACTCATAATCCTGATGTTCCAGCAATTTCACATAGAAGGGGTTTAACTCCTTTCGTCTTTGTACCATTCGATGAAGTTGGAACATCAGTATTGAATCTGCCTGTGGACAAGATGGATTATTTTGTACCTGGTTGATGGAAGCACTGCATTGGAGACCTGTGTATATACATACATCTGTATGTATATATATATGTGTATCTGTAAATAGGAATGCTCTATTTTGTAATACGTTTCCCGGTTGCTTGTGTCTTGAAATATGCTGACTGATAGAGTGCGTTGCTGCTATTACTGTGTTCCAGCTTCACATGTAAAATTTCAACTTAATATGTACATATTGATGTATGAATGGCCATTTTGTAGCTATGTGACCATGTTATTCAGGGAAA	MTSDTAANLASELESASRLRAARFFVTQRPWLDLYGINVRPVAPVGSVSSKPYVDPALIHMSLPDELLLEIFSRMTPYTLGRAACVCRKWRYTLRIPVFWRSACLKAWQVNGLTENYKILHSKYDSSWKKMWLLRPRLRSDGLYVSRNTYIRAGVAEWKISNPVHIVCYYRYLRFYPSGRFLYKNSSQKVKDVVKYMSFRATKADCVFNGKYTLTEDKVEAALLYPGFRPTVLRIRLRLRGTAVGANNRMDLLSLVTSGVNDAEASRTDEEILGVVEGWEEDETHNPDVPAISHRRGLTPFVFVPFDEVGTSVLNLPVDKMDYFVPG	OTHER	Target P
Rs_4304	Rs_4304__TRINITY_DN59614_c0_g1_i1	0	41.6211	-7.61918	5.88588e-09	5.86167e-06	Transcript DEG	cytochrome P450 84A1-like;	cytochrome P450 84A1-like [Primulina eburnea]		sp|Q42600|C84A1_ARATH	Cytochrome P450 84A1	1.95e-215	PF00067;		lignin biosynthetic process [GO:0009809]; phenylpropanoid biosynthetic process [GO:0009699]; response to UV-B [GO:0010224]	ferulate 5-hydroxylase activity [GO:0046424]; heme binding [GO:0020037]; iron ion binding [GO:0005506]; monooxygenase activity [GO:0004497]; oxidoreductase activity, acting on paired donors, with incorporation or reduction of molecular oxygen [GO:0016705]	endoplasmic reticulum [GO:0005783]; plasma membrane [GO:0005886]		ath:AT4G36220;	other_or_unresolved	Q42600	C84A1_ARATH	reviewed	CYP84A1 FAH1 At4g36220 F23E13.110	Arabidopsis thaliana (Mouse-ear cress)	1.14.-.-			PATHWAY: Aromatic compound metabolism; phenylpropanoid biosynthesis.	SUBCELLULAR LOCATION: Membrane {ECO:0000305}; Single-pass membrane protein {ECO:0000305}.	Cytochrome P450 family	IPR053062;IPR001128;IPR017972;IPR002401;IPR036396;		NP_195345.1;	U38416;AF068574;AJ295566;AJ295567;AJ295568;AJ295569;AJ295570;AJ295571;AJ295572;AJ295573;AJ295574;AJ295575;AJ295578;AJ295579;AL022141;AL161589;CP002687;	Acetylation;Heme;Iron;Membrane;Metal-binding;Monooxygenase;Oxidoreductase;Reference proteome;Transmembrane;Transmembrane helix	CTCGTTTAAAACTAGCAAGTACACTCCATTAAGATTGAAAATGATTATTCTACTCCAAGCTTTATTGGCTAAACCTCTTGTCATGTTATTCACAATCACTCTCCTTTCCATGTTTATGTTCTTATCAAGATATCGTCGACGTAAATCCTATCCTCCGGGGCCTAAGGGATGGCCGTTGATCGGAAACATGGGATTAATGGACCAATTAACTCATCGTGGGTTGGCCAACCTTGCCAAGAAATACGGCGGAATCCTCCACCTTCGCATTGGTTTTCTCCACATGGTCGCTATATCAAGCCCGGACAACGCCAGACAAGTTCTCCAAGTACAAGACAACATATTCTCCAATCGGCCCGCTACTATCGCTATAAGTTACTTAACTTACGACAGGGCCGACATGGCCTTTGCACACTACGGGCCTTTCTGGCGCCAAATGCGAAAGCTGTGCGTTATGAAGCTGTTCAGCCGGAAAAGGGCCGAGTCATGGGATTCGGTCAGGGATGAGGTTGATGACATGATCCGGACCATGGCTGTTAACTGCGGAACCACCATGAATATTGGGGAGATTGTGTTTGGTCTCACTAAGAACATAATATATCGGGCTGCATTCGGGTCGAGCTCACATGAAGGGCAGGATGAATTCATCAAGATTTTGCAGGAGTTTTCCAGGCTTTTTGGAGCTTTCAATCTTGGTGATTTTGTTCCTTATTTGGGGTGGATAGATCCACAGGGTTTGAACAGTAGGCTGGCTAAGGCCCGGGATTCTCTTGACAGATTTATTGACACCATTATTGATGAAGATCACATCAAGAAGAAGAATTGTGGTGATGGTGAAAAGGATATGGTTGATGAATTGTTGGCTTTTTACAGCGATGATGATGCCAAATTTGTTGCAGATTCTGAGGATTTGCAGACCGAGATCAAGCTTTCAAGGAATAATATCAAAGCAATCATTATGGATGTCATGTTCGGTGGGACGGAAACAGTAGCCTCAGCTATAGAGTGGGCCATGGCGGAGCTATTGCGAAGCCCAGAAGATCTAAAAAAGGTCCAACAGGAACTGACCAATGTGGTGGGCCTGGCCCGCAAAGTGCAGGAGCCCGATTTCGACAAACTAATCTACCTCCGCTGCTGCCTCAAAGAAGTCCTCCGCCTCCACCCTCCGATCCCCCTTCTCCTCCATGAAACCGCAGAGGACACCGTCGTTTCGGGCTACCACATACCGGCTAAATCACGCGTGATGATCAACGCTTGGGCCATCGGGCGCGACGAGAGCGCGTGGGAAGACGCGAATGAATTCAAACCCTCCCGTTTTCT	SFKTSKYTPLRLKMIILLQALLAKPLVMLFTITLLSMFMFLSRYRRRKSYPPGPKGWPLIGNMGLMDQLTHRGLANLAKKYGGILHLRIGFLHMVAISSPDNARQVLQVQDNIFSNRPATIAISYLTYDRADMAFAHYGPFWRQMRKLCVMKLFSRKRAESWDSVRDEVDDMIRTMAVNCGTTMNIGEIVFGLTKNIIYRAAFGSSSHEGQDEFIKILQEFSRLFGAFNLGDFVPYLGWIDPQGLNSRLAKARDSLDRFIDTIIDEDHIKKKNCGDGEKDMVDELLAFYSDDDAKFVADSEDLQTEIKLSRNNIKAIIMDVMFGGTETVASAIEWAMAELLRSPEDLKKVQQELTNVVGLARKVQEPDFDKLIYLRCCLKEVLRLHPPIPLLLHETAEDTVVSGYHIPAKSRVMINAWAIGRDESAWEDANEFKPSRF	n.a.
Rs_164913	Rs_164913__Cluster-14775.96328;orf1	0	41.2738	-7.60925	2.07152e-07	7.81485e-05	Transcript DEG	protein MARD1-like	FCS-Like Zinc finger 8-like [Henckelia pumila]		sp|Q8L471|FLZ8_ARATH	FCS-Like Zinc finger 8	7.59e-177								other_or_unresolved																	AAGAAGTTTTGGTTGCAAAAATTGAGTGGTTTTATTGTAATGATGCTGAGTAATAGATCTAGAGCAGTGACCAGCAAGCAAGTTTTCATGGCGGATCAAAGCAGTTCTTTGCTCTCTCCTACCAAAAGTCCCACCTCAACAATTTCATCTTTCTTGGGATCTCCAAGATTCTTCAATGGGTTTTTGGCTAAGAATATTTCTGATGCAGAAATTAATGTAGTGAGTCCAACTTCAATTCTTGATCCCAAAGTTTCATCCAGTTTTGTGAACCCTTTTGGCTATGACACCAATTTATCCAATCCTCCAAGTAAACAAGAACAAGAGGCCATTGGACTGGCCCTTATTGATTCAATCAATAAGGAGAAAAATGATGAAAATGAAAACCTTAGCAAGCCGTTGAACAGAATGGTTCTGTTTGGATCAAAGCTTAAGGTGCAGATTCCCTCCATTAATCCTCCCTCTTCACATTCTCCCATGGAATCGCCTAAATCTCCGGAGGATTTCGGAATCAAGACTAGGAATTCTCAGTGCTTCAGCCCTTTTCCAGGCACCCCGGAAAAGAACTTTAGCAGGCAGCTATCTTTGAAAGAAATGGAGCTTTCTGAGGATTACACTTGTGTGATCACCCACGGACCGAACCCGAAAACCACTCATATTTTCGATGATTGTATCGTGGAGAATTGCTGTGTAAATGATGATGAAATAACTCGGGATCATCACAAGGAAATGGAAAGTGGTTTTGAAATCAATGTTGCAATTTCACCATCATCAAATTTCTTGAGCTTTTGTCACACTTGTAGAGAAGTTCTTGAACAAGGCAGAGATATTTACATTTACAGGGGTGACAGAGCCTTTTGCAGCCATGAATGCCGCTGCCAAGAAATGATCATCGACGGAATGAAGAATCCGAAGTTGGATGATAACTTTCAGAACTCTTGA	KKFWLQKLSGFIVMMLSNRSRAVTSKQVFMADQSSSLLSPTKSPTSTISSFLGSPRFFNGFLAKNISDAEINVVSPTSILDPKVSSSFVNPFGYDTNLSNPPSKQEQEAIGLALIDSINKEKNDENENLSKPLNRMVLFGSKLKVQIPSINPPSSHSPMESPKSPEDFGIKTRNSQCFSPFPGTPEKNFSRQLSLKEMELSEDYTCVITHGPNPKTTHIFDDCIVENCCVNDDEITRDHHKEMESGFEINVAISPSSNFLSFCHTCREVLEQGRDIYIYRGDRAFCSHECRCQEMIIDGMKNPKLDDNFQNS	n.a.
Rs_20157	Rs_20157__TRINITY_DN67367_c0_g2_i6	1.84327	361.288	-7.59835	1.41824e-06	0.000320473	Transcript DEG	peroxidase 42;	Peroxidase superfamily protein, partial [Dorcoceras hygrometricum]		sp|Q9SB81|PER42_ARATH	Peroxidase 42	2.77e-90	PF00141;		hydrogen peroxide catabolic process [GO:0042744]; response to oxidative stress [GO:0006979]; response to stress [GO:0006950]; rhythmic process [GO:0048511]	heme binding [GO:0020037]; lactoperoxidase activity [GO:0140825]; metal ion binding [GO:0046872]; peroxidase activity [GO:0004601]	extracellular region [GO:0005576]; plant-type cell wall [GO:0009505]		ath:AT4G21960;	other_or_unresolved	Q9SB81	PER42_ARATH	reviewed	PER42 P42 At4g21960 F1N20.3 T8O5.170	Arabidopsis thaliana (Mouse-ear cress)	1.11.1.7	FUNCTION: Removal of H(2)O(2), oxidation of toxic reductants, biosynthesis and degradation of lignin, suberization, auxin catabolism, response to environmental stresses such as wounding, pathogen attack and oxidative stress. These functions might be dependent on each isozyme/isoform in each plant tissue.; FUNCTION: Might function as heat shock-like defense protein.	CATALYTIC ACTIVITY: Reaction=2 a phenolic donor + H2O2 = 2 a phenolic radical donor + 2 H2O; Xref=Rhea:RHEA:56136, ChEBI:CHEBI:15377, ChEBI:CHEBI:16240, ChEBI:CHEBI:139520, ChEBI:CHEBI:139521; EC=1.11.1.7;		SUBCELLULAR LOCATION: Secreted {ECO:0000255|PROSITE-ProRule:PRU00297}.	Peroxidase family, Classical plant (class III) peroxidase subfamily	IPR002016;IPR010255;IPR000823;IPR033905;		NP_567641.1;	X98313;X98189;AL021890;AL022140;AL161556;CP002687;AF325015;AF428379;AY056809;AY058071;AY059810;AY132009;AF083767;Z17792;	Biological rhythms;Calcium;Disulfide bond;Glycoprotein;Heme;Hydrogen peroxide;Iron;Metal-binding;Oxidoreductase;Peroxidase;Reference proteome;Secreted;Signal	TTCAGGTATCTTGAGACTATTAAGGAGGCTTTAGAGAGGGAATGCCCTGGTGTTGTTTCCTGCGCAGATATTCTTGTATTGTCTGCTAGAGATGGCATTGCTTCTGTTGGAGGGCCATATATTCCCCTTAAAACTGGAAGAAGAGATGGTAGGAAAAGCCGAGCAGATATACTTGAACAGTACTTGCCAGACCACAATGAGAGCATGACTGTTGTTCTTGAGCGTTTCGCTAGTATTGGAATTGATACCCCTGGAGTTGTTGCTTTACTTGGTTCTCACAGCGTAGGCAGAACCCACTGTGTAAAGCTGGTTCACCGTCTATACCCGGAGGTGGATCCAGCACTGAACCCTGATCATGTTCCGCACATGCTCCACAAGTGCCCCGATTCAATCCCGGACCCTAAGTCTGTCCAGTACGTGAGAAATGATCGTGGGACGCCGATGAAACTAGACAACAATTACTACAGAAACATATTGGACAACAAGGGTTTGTTAATTGTGGATCATCAATTAGCCACAGACAAGAGAACCAAGCCCTTTGTCAAGAAAATGGCCAAGAATGAGGATTACTTCTACTCAGAGTTCGCTAGAGCCATCACCACTTTGTCTGAGAACAACCCTCTTACAGGCATGAAGGGTGAAATCAGAAAACAGTGTAATCTTGCCAATAAGCTCCATTAACAAAATTGACTCGAGTGTGGGTGACAAAAATAAGATGGCTGGCCTCTTTTGTTTGTGTCAAAGACAAAAGTTGTGATGGCCACTGGCTGATGTTAATTGTTGTTCCGTTTCTTTGTATTGCGGGTTGTTTTTCTGTGTATGGAGTTTTATGGGGGAAAGGGGTTGTGGGGAATTGTTGTAAGGATTGAAGGTGGTGGATGTGTGGGATGCTTTGCTATGTGATAATTATGGTTGTTGAATTTGCAGAAGCAAGATTGATACTTGTGTGTTTAGTTCTTGAACTGTGATTTCGTACTGGATGGAATCTTGATTTCTCTTAAGAAAATCTTAAAGAAAATAAAGGTTCGATAAATTTGAAGGGGGGCCCTCTTAGAAAGGGAAATATGATTATATAATGCGAGATAAGATTCCTTCACGTAATCAAAT	FRYLETIKEALERECPGVVSCADILVLSARDGIASVGGPYIPLKTGRRDGRKSRADILEQYLPDHNESMTVVLERFASIGIDTPGVVALLGSHSVGRTHCVKLVHRLYPEVDPALNPDHVPHMLHKCPDSIPDPKSVQYVRNDRGTPMKLDNNYYRNILDNKGLLIVDHQLATDKRTKPFVKKMAKNEDYFYSEFARAITTLSENNPLTGMKGEIRKQCNLANKLH	n.a.
Rs_14848	Rs_14848__TRINITY_DN65630_c0_g1_i1	0	40.9396	-7.59523	6.69776e-07	0.000185191	Transcript DEG	probable serine/threonine-protein kinase WNK5;	probable serine/threonine-protein kinase WNK5 [Primulina huaijiensis]		sp|Q9LVL5|WNK4_ARATH	Probable serine/threonine-protein kinase WNK4	6.65e-178	PF00069;		intracellular signal transduction [GO:0035556]; protein autophosphorylation [GO:0046777]; protein phosphorylation [GO:0006468]	ATP binding [GO:0005524]; protein kinase activity [GO:0004672]; protein serine kinase activity [GO:0106310]; protein serine/threonine kinase activity [GO:0004674]	cytoplasm [GO:0005737]; nucleus [GO:0005634]		ath:AT5G58350;	other_or_unresolved	Q9LVL5	WNK4_ARATH	reviewed	WNK4 At5g58350 MCK7.22	Arabidopsis thaliana (Mouse-ear cress)	2.7.11.1	FUNCTION: May regulate flowering time by modulating the photoperiod pathway. {ECO:0000250}.	CATALYTIC ACTIVITY: Reaction=L-seryl-[protein] + ATP = O-phospho-L-seryl-[protein] + ADP + H(+); Xref=Rhea:RHEA:17989, Rhea:RHEA-COMP:9863, Rhea:RHEA-COMP:11604, ChEBI:CHEBI:15378, ChEBI:CHEBI:29999, ChEBI:CHEBI:30616, ChEBI:CHEBI:83421, ChEBI:CHEBI:456216; EC=2.7.11.1; CATALYTIC ACTIVITY: Reaction=L-threonyl-[protein] + ATP = O-phospho-L-threonyl-[protein] + ADP + H(+); Xref=Rhea:RHEA:46608, Rhea:RHEA-COMP:11060, Rhea:RHEA-COMP:11605, ChEBI:CHEBI:15378, ChEBI:CHEBI:30013, ChEBI:CHEBI:30616, ChEBI:CHEBI:61977, ChEBI:CHEBI:456216; EC=2.7.11.1;			Protein kinase superfamily, Ser/Thr protein kinase family, WNK subfamily	IPR011009;IPR000719;IPR008271;IPR050588;		NP_200643.1;	AB084268;AB019228;CP002688;AY039910;AY081739;	ATP-binding;Kinase;Nucleotide-binding;Phosphoprotein;Reference proteome;Serine/threonine-protein kinase;Transferase	CTCGATAAAGTCTTCTTCAAACAAATAAGGCATTCTCCTCTCAAATTTATCTCTGAAGCTATTGTCGAATCCATGGATATGAAAAATAGCGGCCACAGATTCTTCAAATTCAGGAATACCCCACTTTCTCATCATTGCAAACTCTGAAAAAACCTGCCTTTTTAATTTCTTCCACTGATTAATTATTCTCATTCCTTCATCATCTACACCCAAAACAGTGAAAATGATTACCGATCGCAAATACCAATCTTCACACACAGTCATGGCTATTGGTTGGATCATGCTGAGGATTGATTACTCCAGGCTCTTCTGGCTCTTGTTCGGTGTGTTTTCTTACGAAAATCATGAAGGAAAACCTCGGATCTAGCAGTGTCTCTTTAGTTACCATCTCTTTGTCATTGATTTATATTTTTTTTAACGAATTTAAACTGCATGTGTGTAAACCTAGAACGTTCGTAGTATCGTCGGAAATCATAATATTGCCGCTATTTAGATTACGGGATCAGTATATTAAACCTAGGGTACTTGTCGACTCCGTTGACGAAGGAAACATGAATCTATGCTACGTTGAAATGGATCCGTCTGAAAGATATGGACGATTTAAAGATGTGCTTGGCAAAGGTGCAATGAAGACCGTGTATAGGGCCTTCGACGAGTTTCTTGGAATAGAAGTAGCATGGAATCAAGTGAAACTTAATGATTTGTTGAAGTCACACGAGGAGATGCAGAGGCTTTACTCTGAAGTCCACCTCCTCAAGAATCTCAATAACAACTCTATAATGAAGTTTTATGCTTCCTGGATTGATGTTGATCAAAGAACTTTCAATTTCATCTCCGAAATGTTCACATCTGGCTCCCTCAGAGAATATAGGAAAAGATACAAGAAAGTGAATGTTCGCGTTATTAAGGGCTGGGCTCGCCAAATCCTGGAGGGGCTTGATTACTTGCACAGTCACGATCCTCCGGTGATTCATAGGGATCTCAAATGCGACAACATCTTTGTCAATGGACATCTTGGCGAGGTTAAGATTGGTGATCTAGGATTGGCAGCTATTCTAAAAGAATCAAACCATGCCCACAGTGTCATAGGTACACCTGAGTTTATGGCACCAGAATTATATGAAGAGGACTATGATGAGCTTGTAGACATTTACTCTTTTGGACTCTGTGTTCTTGAAATGCTTACTTCTGAATATCCATACAGCGAGTGCTCCAACCCTGCTCAAATCTACAAGAAAGTCACTTCGGGAAAGCTGCCACAGGCATTTTACCGGATTGAAGATGCCGAAGCTCAGAGATTTGTCGGTAGATGCTTGGAGAAAGCTCCCAATAGGCCATCTGCATGCCAGCTTTTGATGGATCCCTTTCTTTCAATTAAAGAGGTGGTTGAGGAATTGCCAGCCATCAAGATTCCTTCTAAGAAGGTTTCAGGGAGCGGAAAAGCCCGGGATTTGAAGCAGACATCGCGAATTGGTGCAAAGAACACTGAAATGACAATCAAGGGGACTATGAATTCCGCAGATGATACCATCTTTCTCAAAGTACAGATTTCAGATAAAGATGGCCGAGCTAGACATGTACACTTCCCTTTTGACACTACAAGCGACACTGCGTTGGATGTTGCCACAGAAATGGTCAACGAACTAGATATAAGTGATTGGGAGCCGTTTGAGATAGCTGATATGATTGAGACCGAAATTTCTTCCTTGATCCCATCCTGGAAAGATCCCATATCACCTCAAATCTATCAGCAGCATAGCTTCAACTATAATGATGATTATGACGAAAATAGCCCCCACCATCCTTTTGACTTGTCCCCCCAGACTTCCCTGCCAGAACTTTTTTCCTTCCAACATGAGACAGCAAGTCCAGTCCATGATTGGCTTAAAGAGGAGTCGAAATATCACGATGATGCCAGCTCCCACAGCTCGTCCTACTCTTACAACTACTCGAACATAAACTACTGCTCAGAAAATGAGGACGATCTTATATCAATCTCTCACAGAAAGGTACCTTTCAATGAAAACTCCCAAAAAATTACAAGATTTTGCCCAGAAGCTGGGAGCAGGGCCAAAAACTGGAACAGATATAATGAGGTGGATTGTAGCTCGAAGCACGAGCAGAAAATGGTGAAGACTGCATCACTGATGAATATGCGTAGCCAACTGTTGCATCAAACACTGGTGGAGGAGATGAGCAGGCGACGTTTATTCAAGACAGTCGGGGCGATCGAGCATATTGGCTACCATGAGCCAGTTGACTTTAATCGTGGTGGAAGGACCAGTGGTCGGGGAAGCGGGACGAGAGAATTTAAATGGTGATGTTTCCATCAAGAATCTGAAGATTCTCAGTGTGATTATTATTATTTTTTTGTTTTGGTTTGGTTTGCTGTGTGATGTGTTATTAAGAGTTTGAACCTGGAAAGGTTGTTTGAGTTGCTAAACATGCCGATGTGAGCATTCACTGGACACTAAACATTGTAGCATGTAATAAAGATTTTGTTTTTCAATCACTTTTTGTTTTAAAA	MKENLGSSSVSLVTISLSLIYIFFNEFKLHVCKPRTFVVSSEIIILPLFRLRDQYIKPRVLVDSVDEGNMNLCYVEMDPSERYGRFKDVLGKGAMKTVYRAFDEFLGIEVAWNQVKLNDLLKSHEEMQRLYSEVHLLKNLNNNSIMKFYASWIDVDQRTFNFISEMFTSGSLREYRKRYKKVNVRVIKGWARQILEGLDYLHSHDPPVIHRDLKCDNIFVNGHLGEVKIGDLGLAAILKESNHAHSVIGTPEFMAPELYEEDYDELVDIYSFGLCVLEMLTSEYPYSECSNPAQIYKKVTSGKLPQAFYRIEDAEAQRFVGRCLEKAPNRPSACQLLMDPFLSIKEVVEELPAIKIPSKKVSGSGKARDLKQTSRIGAKNTEMTIKGTMNSADDTIFLKVQISDKDGRARHVHFPFDTTSDTALDVATEMVNELDISDWEPFEIADMIETEISSLIPSWKDPISPQIYQQHSFNYNDDYDENSPHHPFDLSPQTSLPELFSFQHETASPVHDWLKEESKYHDDASSHSSSYSYNYSNINYCSENEDDLISISHRKVPFNENSQKITRFCPEAGSRAKNWNRYNEVDCSSKHEQKMVKTASLMNMRSQLLHQTLVEEMSRRRLFKTVGAIEHIGYHEPVDFNRGGRTSGRGSGTREFKW	OTHER	Target P
Rs_project_402679	Rs_project_402679__TRINITY_DN10815_c0_g1_i5	0	40.9565	-7.59388	1.72717e-07	6.87405e-05	Transcript DEG	sp|Q9XIN0|LHW_ARATH Transcription factor LHW OS=Arabidopsis thaliana OX=3702 GN=LHW PE=1 SV=1	transcription factor LHW-like isoform X2 [Primulina huaijiensis]		sp|Q9XIN0|LHW_ARATH	Transcription factor LHW	0	PF14215;PF23176;		DNA-templated transcription [GO:0006351]; maintenance of root meristem identity [GO:0010078]; positive regulation of DNA-templated transcription [GO:0045893]; regulation of DNA-templated transcription [GO:0006355]; root development [GO:0048364]; stele development [GO:0010479]; xylem development [GO:0010089]	DNA binding [GO:0003677]; DNA-binding transcription factor activity [GO:0003700]; protein homodimerization activity [GO:0042803]	nucleus [GO:0005634]		ath:AT2G27230;	other_or_unresolved	Q9XIN0	LHW_ARATH	reviewed	LHW BHLH156 At2g27230 F12K2	Arabidopsis thaliana (Mouse-ear cress)		FUNCTION: Transcription activator that regulates root development; promotes the production of stele cells in roots. Coordinately controls the number of all vascular cell types by regulating the size of the pool of cells from which they arise. {ECO:0000269|PubMed:17626058}.			SUBCELLULAR LOCATION: Nucleus {ECO:0000255|PROSITE-ProRule:PRU00981, ECO:0000269|PubMed:17626058}.	BHLH protein family, LHW subfamily	IPR011598;IPR043561;IPR025610;		NP_001031430.1;NP_565640.1;	AJ576043;AC006233;CP002685;CP002685;AB493566;AK317162;AK229779;	Activator;Developmental protein;DNA-binding;Nucleus;Reference proteome;Transcription;Transcription regulation	CTATTGTACTTCTATTATTTTAAATTTTGTCGTGTCCATTCCACTTTTAACTATCAAGTGTTCTCCTAAAATAATTATGCAATTTATCATTAGAATTCTAATTATTATAGCTGGACACACCCTAACTAGCTCTTGATCTTGTTCATAAAGGGAGCCTAATGGCTTTAAATTTTTCAAAAATAATATTTCCGAGTCGGATATGTCCGCATATGTATCTGAACTAGCTAGTGATGTAACATGTCCTGATAAATGTAAATATGAATTGTCCTATGAGATTATTGTATAAACCATGCTAGAATAACAAAACAAGCACTGCCATAATTTGAAAACACCAATCCATAAATCTGAAATAAACAAGAAACAACTGAAAAATTAAACAAACAAACAAACCAGTCTCCCTAGCTATATAACTGCACACCATTTCTATACATTACAAGGCCAGGAAACAACTGCAAAATAGAGAACAGAACTTCTCACTTATCCGGTCTTCATAATCAAACCAACCTTAAAACTTATTTGTCCAATCCCGGTTGCAAACATACAGTTTCGCTCGAAGAAGATGAAGTGTTGTGTTTCCATCGTAACGACATATATATGTGATTCCGGTTAGAAATGTTAGCCAGAGCAAGCTTCGAGTTTGCCCGCTTTTAAAACTTCCAAACCTGAGTTATCAATCATCGATTTGATCAGTGCATGATATCGGACATACCAGTCACCGGAGGAGTGGCGGCTTGGTGGAATTGTTGGACAATTTTCTTGTCTTGTTGAACATCTTTTGCACTTTGCTCCAGCAGGCGAACTAATGATATAAAGATTTCCATCCTCGTGACATCCCTGTTAGCCTCAACAGCAAAACGAGCCCAAATCTTGTCATTACGAGTTTCCATGACCCCTTTCAAAATGGTTAACCCCAGTCCTCTAATTATATCAGCTATTTCCAAGAATAAACCTCTTTCTTCACATAGCATCTCCACGAGCATTTGGCGTGGTTGATGTAGATCCTCGACTATAATAGGACAGACCATTGATTGTAAGCCTATTTCATATGCCCATGTAGCTCCTCCTTCAAAGTTATCTTTCATAAGCAAATTGCCATCCTTACCAATTAACTTGGATTCTCCGGTTTTCTTTAGCTTATCCGCATGCTTGGTGACACTTTGCAAGAAAAGCATGTGTTTGATGGTACGTTCCAGAAGAGAATCAATGCTGCACTGTTAACACAACAAGGCAAGTGTAGAGGAAGTAAAATATAGGCCAAAGCACAGAAAGAAAAAATGGACTCTTGACCTGAAAGTATTACCTTTGCACCATTTGGGACAAGTTCCCTCAACTCCTTGACACGATCTTGGATCATTTGGCGATCTTTAGGCCTAGGCCTAGGATTTTCTCCTGGTTTAAGCCTCTTACGATTCGTTTTGCCAGTTTCACTTGGTTTCGTGGAGCATCCAGTAGAAATGCTATTATCCTGCTTCGTGTTTTGATCCTTTTCAATCCAGGAACTTATTTGTGATCCGTAAATTGAACTACTCGGAGAATATGTCCTCTTATGTTCCTTGGAAGACAAGGTTCTCAATGAACAAGAACTCAATTCTCCTGCCTTTGCCAAATATTTCGGAACGCCAAATAATTCTCCCTTCATCTGGTCGAACCGTCCATAGGGCAGAAGTGAAACATTCGGTGCAGAGGAGGTGCCCGTATTTGTCGAGGATGTCCTGCAAGAAACGCTGTCGTTTGTGCACTGCGTCATGGTAGGGGTAACATTAGAGACAACAGCATCCAAGAGATTGTCAGTGCCAGTCGAGAAAATCACACTATTCGAGTTTCCTTGGCTAGTACCATATGCTTCTGAAGAAGCCAAACTCTTCTTAGAAAGATAATTATTGACATCTGATATATGCATGTTTGGGGTTGATTCATTGCTCATACAACTATTCCAGCAACTACTGAACATTTTATTCTTAAAGTCTGCACCCAAAATATCAAACAAATCGTCTCCCGAATGAAGTTGGATGCGTGGATCATCGTACTTGGTTAAACTCCCGGAATGACTCATATTCAGATGCTCATTCTCCTGAGGCAGGTTAATATCACTCGTTTGATTTATGTTGTGTCCAATTTCTTCGTTACAAGTAAAGAACTCACTTTGTCCACACTTCTTGTCCAAGTGATGAGATTGGTTCACAGAGCTATAACCAAGTAAGGAATTTGCCTCCAAATTGTCGACAGAAACAGAGAAAGACGACTCCGTTTTAGACAAATTCACATTTCTAAGCCCACTTGAAGCTAAATACTTGGAAGCAGTATTTTCATTACCAGTCCTATTTCCATCTGAACCATAACCTATTGATGATATACTTTTCATATTTTGAATTGCTAATGGTGAACTGCCAGAAGGTAAATCAAGAGAGGAACTTGGGACATAAAGAGAAGCATGTTGATTCCTCCATATGTCTGTATTTGAGGGGATCATCGGAATTGAGGTACCGACAAAGTTTAAACTGTCAGTAACGAAAGAAGACGCGTTGATCATATTTGATTTGAGAGACGGGTCACCAGGAGTAGAATTTCCAAGACATGCTGGAATACCGATTTTTGGGGCAAGTTCTTTCGATGCATGATTATCAGACAGCAAGGTACCAGGTATGTTTCCCAGCTGAAGTACTAATGATGTTACATTGTTAATAAATCCCATGTTCTCCAATATCGTCAAGTAGGAACCAAATTGAACAACACCATGAGGAAGAACAGGAATAACGGCAATCGTCTTCATGCCAGCTGATAATTGTTGGCATACCTCTTTCACAACCTCTGATGGATTGGCCTCTCCATAATAATTCTCAGATAGTATCCACTGGTGGTTACCAGTAAATGCAACTCTTCCAACTAATCCTTCGCCAACAATATTAACATGGTTTTCCATCAGCATCTTGTTTACAAGCAAGTGCACGGTGTTTTCATCTGAAACCCAAGAATTATTGAAATCTTGGAAAACATTTTCGAGATTCTTGTTTCCAGAAACAATCCATGGAGCTCTCGAATTCGAATCCAGTTCATAATAACATTCTTCCCAAATTAAAAGCTTGGGGTTTTGGTAACCAAACTTCCAGAAAACAGCGTAAGACCACTGGTTGACTCCACAGAGAGTCTTCAAAGCCTCTTTCAACAAGTACCCCATGGTATATTACTTAAAAGGAGCAGAAAATGTGAATATTCTTGTATTTATCTATTGAAGAAAATGCACCGCAAGATTCAATTTAGAACTAAGAGAGAACAAGGGAATATCGAACTATTCCACTTAGAATGAAGTCATTTTCATTCCCCTTTCTTTCCTCCTTTCCACAATATATTAGCCTAACTTCCTCTGCAAGACGCACGCCCAGCCTGTTGTGTTCTCAACCCACCGCTCCCTTTCCTCTCCGGTCCCAAATCCCCTATTATCATGCTCTTGCAACCCATGCTTCCGAGAGAAAATGAACAAGTATTGAAAAATACACAAAGGGAAAGAGGCCCTTTGGCGAGTCCTACACTATCCCACAGGCTTTAAGCTCACAGTTAACAACAAAAACAAGTTTTTCCATATTCAGATACATGGGAAAGGTGGGATAAGACAAATTTTGAGCAAATATTCAAGTACAAGAGTAAAGATCTGAGCTTTATGCAAATTAAGTTGGAAGGATATGTGGGATGTCACTCTGATCAAGTGTTTTTTGAAGTTTTTTGTTTTCTGGGTTATGTTCTCTTTTCTGGAGCGAACTATGTATGAATGAATGATGTTAGTGTACTGCTTTTGCTTTTGTTACACTACTTGACCCAGGTGAGTATGATGGATGGGATTGGTGGGAGTGTGCTAAAATGCGCCATGATTATTAATCAATGAGAGATGTGTGACGAAAAGGGTCCTGGAGTTTGTGTGGAATTGCCATGGCTGCCACTGGAAGTGGGCTGTGGGGGAGTGTTTTTTGTCGGCTTTTTCTGTTTATTTTCAACTAATTTCAG	MGYLLKEALKTLCGVNQWSYAVFWKFGYQNPKLLIWEECYYELDSNSRAPWIVSGNKNLENVFQDFNNSWVSDENTVHLLVNKMLMENHVNIVGEGLVGRVAFTGNHQWILSENYYGEANPSEVVKEVCQQLSAGMKTIAVIPVLPHGVVQFGSYLTILENMGFINNVTSLVLQLGNIPGTLLSDNHASKELAPKIGIPACLGNSTPGDPSLKSNMINASSFVTDSLNFVGTSIPMIPSNTDIWRNQHASLYVPSSSLDLPSGSSPLAIQNMKSISSIGYGSDGNRTGNENTASKYLASSGLRNVNLSKTESSFSVSVDNLEANSLLGYSSVNQSHHLDKKCGQSEFFTCNEEIGHNINQTSDINLPQENEHLNMSHSGSLTKYDDPRIQLHSGDDLFDILGADFKNKMFSSCWNSCMSNESTPNMHISDVNNYLSKKSLASSEAYGTSQGNSNSVIFSTGTDNLLDAVVSNVTPTMTQCTNDSVSCRTSSTNTGTSSAPNVSLLPYGRFDQMKGELFGVPKYLAKAGELSSCSLRTLSSKEHKRTYSPSSSIYGSQISSWIEKDQNTKQDNSISTGCSTKPSETGKTNRKRLKPGENPRPRPKDRQMIQDRVKELRELVPNGAKVILSGQESIFSFCALAYILLPLHLPCCVNSAALILFWNVPSNTCFSCKVSPSMRIS	OTHER	Target P
Rs_13738	Rs_13738__TRINITY_DN65214_c0_g3_i9	22.1919	77.8466	-1.8031	3.85191e-06	0.000638381	Transcript DEG	quinone-oxidoreductase chloroplastic | partial;	chloroplast envelope quinone oxidoreductase homolog [Henckelia pumila]		sp|Q9SV68|QORH_ARATH	Chloroplast envelope quinone oxidoreductase homolog	3.58e-152	PF08240;PF13602;			oxidoreductase activity [GO:0016491]	chloroplast [GO:0009507]; chloroplast envelope [GO:0009941]; chloroplast inner membrane [GO:0009706]; chloroplast thylakoid membrane [GO:0009535]; cytoplasm [GO:0005737]; cytosol [GO:0005829]; plant-type vacuole [GO:0000325]; plasma membrane [GO:0005886]		ath:AT4G13010;	chloroplastic_or_plastid	Q9SV68	QORH_ARATH	reviewed	CEQORH At4g13010 F25G13_100	Arabidopsis thaliana (Mouse-ear cress)	1.3.1.-	FUNCTION: NADPH-dependent alpha,beta-unsaturated oxoene reductase reducing the double bond of medium-chain (C9) to long-chain (C18) reactive electrophile species deriving from poly-unsaturated fatty acid peroxides. The best substrates are 13-lipoxygenase-derived gamma-ketols, but is unable to reduce the double bond of short-chain alkenals and alkenones such as acrolein, crotonaldehyde, 3-buten-2-one, 4-hexen-3-one and trans-2-hexenal, or quinones such as duroquinone, decylubiquinone, coenzyme Q0, menadione, menaquinone and phylloquinone. Can use trans-2-nonenal, trans-3-decen-2-one, 4-hydroxynonenal, 12-oxo-10(E) dodecanoate (traumatin), 4-oxononenal, trans-1,3 diphenyl-2-propenone, trans-1,4-diphenyl-2-butene-1,4-dione, 9-oxo-12,13-epoxy-(10E)-octadecenoic acid (trans-EKODE-1b), 9-hydroxy-12-oxo-10(E)-octadecenoic acid, 9-Hydroxy-12-oxo-10(E),15(Z)-octadecadienoic acid and 9,13-dihydroxy-10-oxo-11-octadecenoic acid as substrates, but has no activity with 13(R,S)-hydroperoxy-9(Z),11(E)-octadecadienoic acid (13-HPOD), 9(S),12(S),13(S)-trihydroxy-10(E)-octadecenoic acid, 13-hydroxy-12-oxo-9(Z)-octadecenoic acid, 9-oxo-10(E),12(Z)-octadecadienoic acid (9-KODE), 13-oxo-9(Z),11(E)-octadecadienoic acid (13-KODE) and 12-oxo-10,15(Z)-phytodienoic acid (12-OPDA). {ECO:0000269|PubMed:26678323}.			SUBCELLULAR LOCATION: Plastid, chloroplast inner membrane {ECO:0000269|PubMed:17636260, ECO:0000269|PubMed:20424175, ECO:0000269|PubMed:24248378}. Note=Faces the stroma side of the membrane (PubMed:20424175). Targeting to the chloroplast inner membrane is mediated by HP30-1, HP30-2 and HP20 (PubMed:24248378). {ECO:0000269|PubMed:20424175, ECO:0000269|PubMed:24248378}.	Zinc-containing alcohol dehydrogenase family, Quinone oxidoreductase subfamily	IPR013154;IPR052733;IPR020843;IPR011032;IPR036291;		NP_193037.1;	AL079349;AL161535;CP002687;AY045857;AF412068;AY117154;AY056396;	3D-structure;Chloroplast;Membrane;NAD;Oxidoreductase;Plastid;Plastid inner membrane;Reference proteome	CTCGCAGATACGGAGAAGACGCGATATTTTGCTTCCATTTTTGACCGATCGCCATTGAAGCTTCCATGATCGTTCTAACAAAGCTTCCATGATAGTTAATGAATTGGGAACATGGCGGGTAAGCTCATGCAAGCGCTGCAATATAACAGTAATGGATGTGGCGTGAAGCATGTTGAAGTTCCGATTCCTGATCCTGGTAAAGGTGAAGTGCTCCTAAGACTGGAAGCCACGAGTTTGAATCCAGCCGACCCCAAGACTCATAAGCTTAAACTCTTGCTTCGCCCTTTTCTTTCTAGGAATACTTTAATCCCGGCAACTGATGTAGCTGGCGAGGTAGTGAAGATTGGACCAAACGTAAAAAATTTCAAAGCTGGTGACAAGGTTGTTGCGGTGCTTGACTTCTTTACAGGAGGAGGCTTAGCAGAATACTGCATAGCCAAGGAAAATTCAACAGTCCACAGGCCTCCCCAACTCTCCCCTGCCGAAGCAGCCGGCCTTCCTATAGCCGGCCTCACCGCTCTACTAGCACTCGAAGGCATCAAGCTCGATGGAACCGGCCCGAAAAAGAACATCCTGATCACCTCTGCCTCCGGTGGCGTTGGCCACTATGCCGTGCAGCTAGCTAAGCTCGGTAACACGCACGTAACTGCCACATGTGGTGCCCGAAATCTCGAGCTCGTGAAAAATCTTGGAGCCGATGAAGTTCTTGATTACAAGACCCCGGAGGGGGCAGCCCTTAAGAGTCCATCGGGGAAGAAATACGATGTCGTTGTACATTGTGCTCGGACCGCGTTTTCTTGGTCGGTTTTCGAGCCGAATCTGAATGAAAATGGGAAGGTGATTGAACTTTCTGCAGGGATTGGCGCAGCGTGGACTATCTTGGTGCAAAAAGTTACATTTTCTAAGAAGAAACTGGTGCCTTTGCTGCTGATTCCTAAGGGGGAGGATTTGAAAAGACTTGTTGAACTTTTCAAAGAAGGGAAGATTAAGACTCTGGTTGATTCAGTTCATCCTCTTAGCAAAGGTGAGGATGCTTGGAGTAAGGTGTTGGATGGGCATGCCACTGGAAAGGTCGTTGTGGAGCAGTAACTAGAAAAACTTACATTATGTTTTTTATCAATTTACGGGTAATTTCCTATGCCTATTTATATTACTTACTTTCAAAAAGCAGATATTGTAGATGTATTCTATCATATGATAGATTAAATATTGAATACAATTTGTT	MAGKLMQALQYNSNGCGVKHVEVPIPDPGKGEVLLRLEATSLNPADPKTHKLKLLLRPFLSRNTLIPATDVAGEVVKIGPNVKNFKAGDKVVAVLDFFTGGGLAEYCIAKENSTVHRPPQLSPAEAAGLPIAGLTALLALEGIKLDGTGPKKNILITSASGGVGHYAVQLAKLGNTHVTATCGARNLELVKNLGADEVLDYKTPEGAALKSPSGKKYDVVVHCARTAFSWSVFEPNLNENGKVIELSAGIGAAWTILVQKVTFSKKKLVPLLLIPKGEDLKRLVELFKEGKIKTLVDSVHPLSKGEDAWSKVLDGHATGKVVVEQ	OTHER	Target P
Rs_24115	Rs_24115__TRINITY_DN68528_c0_g1_i7	0.368653	79.4747	-7.59177	8.06217e-06	0.00107021	Transcript DEG	protein MARD1-like;	FCS-Like Zinc finger 8-like [Henckelia pumila]		sp|Q8L471|FLZ8_ARATH	FCS-Like Zinc finger 8	9.58e-169	PF04570;		cellular response to hypoxia [GO:0071456]; response to glucose [GO:0009749]; response to starvation [GO:0042594]; response to sucrose [GO:0009744]	zinc ion binding [GO:0008270]	endoplasmic reticulum [GO:0005783]; nucleus [GO:0005634]		ath:AT3G22550;	other_or_unresolved	Q8L471	FLZ8_ARATH	reviewed	FLZ8 DUF581-10 At3g22550 F16J14.11	Arabidopsis thaliana (Mouse-ear cress)		FUNCTION: May act as an adapter to facilitate the interaction of SnRK1 complex with effector proteins, conferring tissue- and stimulus-type specific differences in the SnRK1 regulation pathway. {ECO:0000269|PubMed:24600465}.				FLZ family	IPR044593;IPR007650;		NP_188894.2;	AP000731;CP002686;AY099714;AY128875;	Metal-binding;Reference proteome;Zinc;Zinc-finger	CTCGCTTAGCGAATCTGTCTTTCCTGCAAAGCTTCAAATTTTATAAGCTTTTGGTAGATAGATTTCTCCCACAGTCCCGAAATAAAAAAAAAGAAGTAGAAATTTGTGTTGATTATGCATCTGGGCTACAACCTTGATGGAGATTGAGTTCATATTTTGTTGAGGAAAGGAAGGGAAAGTGTGAAAAGATTGTTAAATTTATTTTAAAGGAAAGATTGGGACTTTTTATATTTCCTGTAATGGTTCTCAAAATGGAGGCCAATGAGATTTAGCAGTGTTTCTAAATCTCACGAAAAATTAATAAACTTTGTTACTTTTTACTTCTTTAATCAGTTCTGTGCTTGTGAGAGGAAACCCACTTCTGTTTGTATCCTTTTGAGGCAAAGAAAAGGGGAAGTTTCCTTCTCTATTGTACCTTTCAGCAGCTGTTCATGGAGTCAACATAACCTCAAGTTCCTGTTTTGTTGTTGCAGAAGAAATTTTGGTTGAAAAAATTGATTGGTTTTAGTGTAATGATGCTGAGTAATAGATCTAGAGCAGTGACCAGCAAGCAAGTTTTCATGGCGGATCAAAGCAGTTCTTTGCTCTCTCCTACCAAAAGTACCACCTCAACCATTTCATCTTTCTTGGGATCTCCAAGATTCTTCAATGGGTTTTTGGCTAAGAGTCTTTCTGATGCAGAAACTAATGTAATGAGTCCAACTTCAATTCTTGATCCCAAAGTTTCATCCAGTTTTGTGAACCCTTTTGGCTATGACACCAATTTATCCAATCCTCCAAGTAAACAAGAACAAGAGGCCATTGGACTGGCCCTTATTGATTCAATCAATAAGGAGAAAAATGATGAAAATGAAAACCTTAGCAAGCCGTTGAACAGAATGGTTCTGTTTGGATCAAAGCTTAAGGTGCAGATTCCCTCCATTAATCCTCCCTCTTCACATTCTCCCGTTGGTTCGCCGAAATCTCCGGAGGATTTCGGAATCAAGACTAGGAATTCTCAGTGCTTCAGCCCTTTTCCAGGCACCCCGGAAAAGAACTTTAGCAGGCAGCTATCTTTGAAAGAAATGGAGCTTTCTGAGGATTACACTTGTGTGATCACCCACGGACCGAACCCGAAAACAACTCATATTTTCGATGATTGTATCGTGGAGAATTGCTATGTAAACGATGATGAAATAACTTGTGATCATCAGAAGGGAATGGAAAGTGGTTTTGAAATCAATATTGCAATTTCACCATCATCAAATTTCTTGAGCTTTTGTCACACTTGTAGAGAAGTTCTTGAACAAGGCAGAGATATTTACATTTACAGGGGTGAGAAAGCCTTTTGCAGCCAAGAATGCCGCTACCAAGAAATGATCATCGACGGAATGAAGAATCCGAAGTTGGATGGTAACTTTTAGAACTCTTGAGTTGAATTTTGTTCTTTCTGCTCCACTTTCTTGTTTCAGGGGAATTTAGCATCTTATTTTGAACAAAGAATTCCAGATTTCCCTTTAGTTGAGTGGGAAGATGATGTGATGTGGCTTAAAGACCAAGAGCTTCGTATATCAATGTAAAAATATTTCTTGAATTTTTTTTCTTTTTTCTTGAATTCCTCTGTCGTGCATACATACCCATAAATTAGAGGCAGCAATATAATCCTAAAAATCTTATTGTAAAATCAATCTATGTTGCTTAACCCTGGAATTTTGGGATTTCAATAGTTAATGATGAG	MMLSNRSRAVTSKQVFMADQSSSLLSPTKSTTSTISSFLGSPRFFNGFLAKSLSDAETNVMSPTSILDPKVSSSFVNPFGYDTNLSNPPSKQEQEAIGLALIDSINKEKNDENENLSKPLNRMVLFGSKLKVQIPSINPPSSHSPVGSPKSPEDFGIKTRNSQCFSPFPGTPEKNFSRQLSLKEMELSEDYTCVITHGPNPKTTHIFDDCIVENCYVNDDEITCDHQKGMESGFEINIAISPSSNFLSFCHTCREVLEQGRDIYIYRGEKAFCSQECRYQEMIIDGMKNPKLDGNF	mTP
Rs_project_207384	Rs_project_207384__TRINITY_DN3921_c0_g1_i4	0	40.7065	-7.58964	0.00162247	0.034142	Transcript DEG	Uncharacterized Ramonda serbica protein	uncharacterized protein [Henckelia pumila]												other_or_unresolved																	GGCAACAAAAGCAAAGGGCTCTGATATGGTTTCTCAGCTTGCCACTTTGCTTGTGGCAATGGTGGCTCTCTGTTTGCCTTCTTTAACCATTGCTGACTACAAATACTCTTATCCTCCACCACCACCTCCGATTTACAAATACAAATCCCCACCACCACCACCACCGGTATATAAATATAAATCACCTCCGCCACCTCCGGTTTATAAGTACAAGTCTCCCCCACCACCACCTCCAGTATATAAATACAAATCCCCTCCGCCACCACCTCCGATCTACAAGTATAAACCTCCACCACCCCCGGTGTATAAGTATAAGTCTCCTCCACCACCACCGCCGGTCTATAAATACAAATCTCCTCCACCACCTCCACCTCCCGTCTACAAATACAAATCCCCACCACCACCTGTATACAAATACAAGTCCCCTCCTCCACCACCTCCAGTATACAAATATAAGTCTCCTCCTCCACCACCACCACCGGTTTACAAATACAAATCTCCCCCACCTCCTCCTCCAGTTTATAAATACGAGTCTCCTCCTCCACCAGTTTACAAGTACAAATCTCCACCACCACCACCACCAGTTTACAAATATAAGTCCCCACCGCCACCACCACCGGTCTACAAATACAAATCTCCCCCACCACCTCATCACATTTATAAATACAAGTCCCCACCACCACCTCATCACGTTTACAAATACAAGTCCCCTCCTCCACCACCACCAGTTTACAAATATAAGTCCCCACCGCCACCACCACCGGTCTACAAATACAAATCTCCCCCACCACCTCATCATGTTTATAAATACAAGTCCCCTCCTCCACCTCCCCCAGTTTACAAGCACAAATCACCACCTCCGCCACCTCCAGTTTATAAGTATAAATCTCCCCCACCACCTCATCACATTTATAAATACAAGTCCCCTCCTCCACCTCCCCCAGTTTACAAGCACAAATCACCACCTCCGCCACCTCCAGTTTATAAGTATAAATCTCCCCCACCACCTCATCACATTTATAAATACAAGTCCCCTCCTCCACCTCCCCCAGTTTACAAGCACAAATCACCACCTCCGCCACCTCCAGTTTATAAGTATAAATCTCCCCCACCACCTCATCACATTTATAAATACAAGTCCCC	ATKAKGSDMVSQLATLLVAMVALCLPSLTIADYKYSYPPPPPPIYKYKSPPPPPPVYKYKSPPPPPVYKYKSPPPPPPVYKYKSPPPPPPIYKYKPPPPPVYKYKSPPPPPPVYKYKSPPPPPPPVYKYKSPPPPVYKYKSPPPPPPVYKYKSPPPPPPPVYKYKSPPPPPPVYKYESPPPPVYKYKSPPPPPPVYKYKSPPPPPPVYKYKSPPPPHHIYKYKSPPPPHHVYKYKSPPPPPPVYKYKSPPPPPPVYKYKSPPPPHHVYKYKSPPPPPPVYKHKSPPPPPPVYKYKSPPPPHHIYKYKSPPPPPPVYKHKSPPPPPPVYKYKSPPPPHHIYKYKSPPPPPPVYKHKSPPPPPPVYKYKSPPPPHHIYKYKS	n.a.
Rs_project_307327	Rs_project_307327__TRINITY_DN5139_c0_g1_i111	0	40.708	-7.58644	0.000437605	0.0147719	Transcript DEG	sp|Q9SD82|RFA1B_ARATH Replication protein A 70 kDa DNA-binding subunit B OS=Arabidopsis thaliana OX=3702 GN=RPA1B PE=3 SV=1	replication protein A 70 kDa DNA-binding subunit D-like [Primulina huaijiensis]		sp|Q9SD82|RFA1B_ARATH	Replication protein A 70 kDa DNA-binding subunit B	6.08e-30	PF02721;PF04057;PF08646;PF16900;		DNA repair [GO:0006281]; DNA replication [GO:0006260]; double-strand break repair via homologous recombination [GO:0000724]; meiotic cell cycle [GO:0051321]; nucleotide-excision repair [GO:0006289]; response to UV-B [GO:0010224]; telomere maintenance via telomerase [GO:0007004]	damaged DNA binding [GO:0003684]; single-stranded telomeric DNA binding [GO:0043047]; zinc ion binding [GO:0008270]	DNA replication factor A complex [GO:0005662]; nucleus [GO:0005634]	ko:K07466	ath:AT5G08020;	other_or_unresolved	Q9SD82	RFA1B_ARATH	reviewed	RPA1B RPA70B At5g08020 F13G24.220	Arabidopsis thaliana (Mouse-ear cress)		FUNCTION: Component of the replication protein A complex (RPA) required for DNA recombination, repair and replication. The activity of RPA is mediated by single-stranded DNA binding and protein interactions (By similarity). Probably involved in repair of double-strand DNA breaks (DSBs) induced by genotoxic stresses (By similarity). {ECO:0000250}.			SUBCELLULAR LOCATION: Nucleus {ECO:0000250}.	Replication factor A protein 1 family	IPR047192;IPR012340;IPR013955;IPR007199;IPR031657;IPR004591;IPR003871;		NP_196419.1;	AL133421;CP002688;	DNA damage;DNA recombination;DNA repair;DNA replication;DNA-binding;Metal-binding;Nucleus;Reference proteome;Zinc;Zinc-finger	CCGCATCACTTCTTCCAGGTGGGCGAACTGCCCACTCTCGGTTCAAGCTTCCTGCCGTGGTTGACCACTCAATGTCATGTGCAATAAAAAAACAAAGCGTTCATGCTCAGTTGATTTTGTCGTCCAAGCTTATCATATGGGATGAGGCTTCCATGGCCAATAGAAGATGCATCGAAGCATTGGATTTGTTCTTGCGGGATCTTACCGAACGACCAATATTGTTTGGAGGGAAGACGGTTGTCCTTGGTGGTGATTTTAGGCAAACCATTTCTGTCGTTGTTGGTGGCTCTAGGGCTGACGCTATCGATTCTTGCCTCGTGAATTCGAGCTTATGGACTTTTGTTCGCAAATTTCACCTTACTGACAACATGCGCGCGCGGAATGATCAAGCTTTTATGGAGCTTCTACTACGTATAGGCGACGGAGTAGAGCCGACCATTTGTACCGACGAGGTCACGCTCCCATCGGCCATTTGTGTGCCGTATGTTGACTGTGACGAACCTCTCGATAAGTTGATCTCACATATTTTCCCTTCTTTCCATGCATATGACACAAATCCCTTTTCGGTTATCGATAGAGCAATCCTAACACCTAAGAATGATTGCATGGATAGCATAAACAATGTTATGATCGATCGTTTTCCTGGTGATCTTGTTGAATACATAAGTACCGATGTAACTAAGAATCCACAGCAACAAAGTCATTATCAAGATTTCTTGGTTGGCGTCTCAGCCCCAGGTTTGCCTCCGCATATTCTCCGGCTAAAAAAGAACTGTCCTATAATGCTTTTGAGAAATATCAACCCTTCTGAAGGCCTATGCAACGGAACCCGTCTCATTTGTCGTGATCTGGGTAAAAAGGTAATTGGTGCAGTTATCGCTACTGGCGAGTACACAGGTAAGTTTGTTTTCATACCAAAGACCCGTTGGAGCCTTCTGATAATATAAAATGCCCCATTCCTTTTAAAAGGCATCAGTTTCCAGTACGGCTTTGTTTTGCAATGAGCATTAATAAAGCTCAAGGACAGACACTAGACATGGTTGGAATTTACCTGCCGCAACCTGTGTTTTCCCATGGCCAACTGTACGTTGCGCTTTCTCGCGTCCAAAGCTCTCAATCTGTCAAAGTTCTGATCAAACCGCCGACGGTCGAATTTTATGTTCATTGTCATACTCGAAATGTGGTCTACAAAGAAATTCTCAAAGCCTCCGCGTGAAATGGAAAAATAGCCACCCACTATTTTGTTTGTTATTTTTGGGGTGAGGGTTAATGGGTTATTGTGTGTTGTTGCCCATTTACAATATGTGTTTTTGCATTCCCTTTGTTTGCTACAATATGGATTATTGTTGTATGTGCTCCACATGTTACTTGTGTTCTTTTGGCTCTAGGAACTTCTATAGTTAGGTTCCCACGCTATGAACAAATATCAAATGTAGGCTTTACGAATGGTTGCCTGTTACTATTTGCCCATGAGTCTCTTTGTGCGCTTATTCGTGATTCATTTGATTGATGTCCCAATTTTAATCTTTTTGTTGCGCGATTTTGAAAAAGCCTTTTATGTCCCAAAATGGATGAAAGAGTACTCCCTATTAGTACCATCACGAGTGAGACCAGGAGTTGGTCTGCTCGTGTACGTGTAGTTACCAAGCTTCCTGTGAAGACCGCAATCTCATCCCCAATGAAATACCAGAAGATGATTTTGGGGGACGAATCGGGTGATACAATAGAAGCAATTATTTTCAAGTCCGATGTTGACTTGTACACGAACAGTTTAGAGGAATCCAAGTCGTACAAGGTTTCGAACGCACAGGTTACCAAGGTGAATGAGAACTACCGAAATGCATTGATCAGCAGCCCGTTTCAATGGATAATTAATTCGCGCACATCAGTGATTCCACTTGATGAAGATGTTATCCCAGCAGCCACAATCCAGCCGGACTTCCTGGTGTTCAACAAATTTTCATCGTTTCTTGGGACTAAAAAATTAATATCTACGATTTGTGTGATCTTGGAAAAGCGCACTCCGCGAAGGGTATTGGCAAAAGGCCAGTATCAACTGCTACATGACTATGCTGCAATCGATAAACAGATGATTCCTTTTGTGCTCACTTTTTGGGGTGATATCGTATCCAATGTCATGTACTCTATTTTAGACTCCACTCACAAGCGCCCGGTTATAGCTCTCATGAACTTCATTGTGACAGGGTACTTCGGCATGTCCCTCAGTTCAACCCCAGCTTCAATTGTGTTAGACCGGATGGAGAACGAGTCATTTGCAGAGATCCGGTCATGGCGAACCCAAGCGAAGCTTCTTTTGGATGCGGTTGCTGAAACTGCCGTTTTCTTTGAGGAAAGTATGGACATGAAAATCAGTACAACAATGCCAGCCAGCACTATTTTGGAGGTCCTCCAAGCAAAGGAGCTAGGGATGTTTAAGATAGACGCACGGGGGTGTATAGATAATGAATCTCAAAACTTTGTCTATAGGTGTTGTGAGGACTGCCGTCGCGGGATTAATGTTGCATACAATTATCTATTCAAATGCAACAGATGTGGCACTGACAAAATAGCCAAGCCAAGGTTTAGATTCCGACTTACCGTCTTTGATCACACTGGCACCTTGGAGGTGACACTTTTTGGGAAACAAGCTGAGAAGATTTTGGGGATGCCCGCATACCAGTTTTATGAACAACTGACCAACGTAGCTCCATTAAAAACACAATTCAGCTCTTAGTTCCGTTTTTGTCTTCGCATTTAATGATGATGTTATTTAATTTAATGTCTCAGTCTGGAGTGCCTCCGATCAGTTCTGTGAATCCTAGGATGGAAGGCGTAACAATGTGCATGATAATCAAATCGGGCCACTTTCATGGAAAAAATGGCAAGGAAATTACCGTGTATAATTTGGAGTCGGTGGAATTTGTTGGGCGTACTGCTGCCTCTCCTCTTCTGTTAACACCATCAACCACAAAAAACACACCAGCTGCTATTGAGAACACACCCCAAAAAGAAGGTTGCTCTCTTGGAAGCGTAATACAATTGCCTTTCATGATAGATGCTTTTTATCTGTTTTAAATTAATGTCAATTGATTTTCTAGCTTCTGATAAGCCACCCAAGCGAAAGCTATATTTTGGTAGCTCAAATCAACAACCTCCTACAGATGTGTCAGGACCCTCATTAGGTATCTGTGCAACTGATCATGCATGTGGAAGCTGTAGTGAATCTAACTTACTAATCTTCCATTCGATATTATTCAAATAGATTCTGTTTCAATGAAGAGGCACCTCGTGAAGATGGGCAAGGCTAAAGTCATTGAAGGCAAGGAGGTTACTGATTCAGGAGACATTAATGTATTTGACGAGCCCACCCCGCATTCCTCTAACTCAAGCGACAACGACTCCCTCGATGAGTTGCTAACTCTTTCAGGTTATCGGCTTCTAAACTACCTAGACATATATTTATAGCCATTGTTTTAGTTAGGTTCTCCTTATATATCTACAGATCTTGTTCGAACGCACAAGCCTTGCCGAAAATCCATGACGGATTGTCAATGGGAAAGAAAATCAAACAACCCCGAGGATTGTATTGACACCGAACCAAAAACAAGAAAAGGTGCTGACAAGCCACCCAAGCGCAAGCTAGATTTTGGTATCTCACATGAACATCCTCCTATAGCCGCACCAGATTCTGTTTCAATGAAGAGGCACCTCAAGATGGGGAAGGCTAAAGTCATTGAAGGCAAAGAGGTTACTGATTCAGACATAAATTCATTGGAAGAACCCACCCCGCATTCCTCTGACTCAAGCGACAATGACTCCCTCGAGGATCTGCTTACTCTTTCAGATATGGGAAAAAAGAAGCAGCTGACAAGGAAATCTTCCATGCATGTGGTACTTGACGATGATAGTTCCGAAGACGAGGTCAATGTTGGCCAAAACCTCGCCCGACAAGAACTTCCTATGGAAGATACTACCGAGGATATCAGCAAGCTGAAGCGATCAACAAGAGGAAGGATTATCAAACCAAAGAAATACGACTAAGTCTCCTGCCTTGTCCTTTGTCACCAATTCAACAATAGACATTTGCATGCTTAGATCGCCCGTTCTCTTTCTCACTTTTTGAGTGGGCATAATACTTTTTAATATAACTTTATGTATGGCTATTATTTGCCTAAACTATGAAATTGTATTTTGTCCAAACTAGATAGTAGTCTTTTTGTTTGGCCTATGCTATACGACATGAAGCCAATTCCTTGTTTAACACATGGTTTCGTGTAATGAATTGGCCTTCAGAATCCCTCCATTCATTATGCTTTGACCCAAACTTGCCGCAAAACAAGATGATTTTGTATATGAAGTCCTTCAATCTCAGATTGTATATTTTGGTTGAGCAGCTTTTCAAGGACCAGAGTATGATTGAAGTGTATAATCTTGTGGGAAGTTTCTGTGAATTTGTAACAATGAATCTTGGGTACACCCGAAAACACAAGTATGGATTGTGTCATGGAGGAGCTGAAAGGCATAGGGAAGTTTGTGTCGATGGATTTTCATGTTGATGGTGAACATAGCATGGAGATGCACTTGCCATAATTGGTCAAAGTATTCCAGGGATTACAAGTCCACTGACACAAGGCGTGGTGCCAATGAACTAGTGTTGTATAATTGTCTCGAAGTGTCTTATTTATCTGGGTGCGATAAGAGCTTTTGCTTTTGGGAATAATGTGAGTTATGAATGGACTTTATAGTGTGATTTGAGTTGTGCCTGGAAGTCGGAATTATGGGGAGAGTTTGTTAGAATTTTTATACATCTCCACATTGTATATATGAAGCGGTTTAGTAAGAGCTTTGAGACATACTACCTATGGTATTGATTATACCATGTTTGGCACCAATTATGAATGGAATACATTCTCTCTAATGAGGCATTTGAGAAATTCTTAAGTCAGAATTTCTTAGCATGTGACGTTATTAATATCTTAATGTCGTAATGAGAGTTCGGGGTCTTATAATACTAAATACCAAAACATACATGAAACATATCGATTTAAGACCGAGTTATACTATGGCACACCTAGCATTCCAAAGTCTAAGCTAACCGGTTGAACTAAGGACTAGCTCGGCTCAGCTAATCTTTATGCGTTTTATGTATATTGTTTGACAACATGATGGGTAAGAACTTGATCAATTAAGGGAACGTTCTCAAGATCTCGATAATATTAATTTTATCGTATAGTTCAGATAATAAAGAATTGTGCACCAAAATCCCTAGTGCCTCTAACACACACGCG	MDERVLPISTITSETRSWSARVRVVTKLPVKTAISSPMKYQKMILGDESGDTIEAIIFKSDVDLYTNSLEESKSYKVSNAQVTKVNENYRNALISSPFQWIINSRTSVIPLDEDVIPAATIQPDFLVFNKFSSFLGTKKLISTICVILEKRTPRRVLAKGQYQLLHDYAAIDKQMIPFVLTFWGDIVSNVMYSILDSTHKRPVIALMNFIVTGYFGMSLSSTPASIVLDRMENESFAEIRSWRTQAKLLLDAVAETAVFFEESMDMKISTTMPASTILEVLQAKELGMFKIDARGCIDNESQNFVYRCCEDCRRGINVAYNYLFKCNRCGTDKIAKPRFRFRLTVFDHTGTLEVTLFGKQAEKILGMPAYQFYEQLTNVAPLKTQFSS	OTHER	Target P
Rs_project_284186	Rs_project_284186__TRINITY_DN1383_c1_g1_i7	0	40.6793	-7.58588	1.77573e-07	6.97164e-05	Transcript DEG	sp|O24146|4CL2_TOBAC 4-coumarate--CoA ligase 2 OS=Nicotiana tabacum OX=4097 GN=4CL2 PE=1 SV=1	4-coumarate--CoA ligase 1-like [Henckelia pumila]		sp|O24146|4CL2_TOBAC	4-coumarate--CoA ligase 2	0	PF00501;PF13193;		phenylpropanoid metabolic process [GO:0009698]; response to jasmonic acid [GO:0009753]; response to wounding [GO:0009611]	(E)-caffeate-CoA ligase activity [GO:0106286]; 4-coumarate-CoA ligase activity [GO:0016207]; ATP binding [GO:0005524]; CoA-ligase activity [GO:0016405]; trans-cinnamate-CoA ligase activity [GO:0106290]; trans-feruloyl-CoA synthase activity [GO:0050563]		ko:K01904	nta:107797004;	other_or_unresolved	O24146	4CL2_TOBAC	reviewed	4CL2	Nicotiana tabacum (Common tobacco)	6.2.1.-; 6.2.1.12; 6.2.1.34	FUNCTION: Major enzyme of the phenylpropanoid pathway that mediates the production of several precursors for numerous metabolites and regulates carbon flow (PubMed:26412334). Catalyzes the formation of CoA thioesters using 4-coumarate, ferulate, caffeate, and cinnamate as substrates (PubMed:26412334, PubMed:8819324). Follows a two-step reaction mechanism, wherein a (hydroxy)cinnamate substrate first undergoes adenylation by ATP leading to an acyl-AMP, followed by a thioesterification in the presence of CoA to yield the final (hydroxy)cinnamoyl-CoA product (PubMed:26412334). Almost inactive toward sinapate (PubMed:26412334, PubMed:8819324). {ECO:0000269|PubMed:26412334, ECO:0000269|PubMed:8819324}.	CATALYTIC ACTIVITY: Reaction=(E)-4-coumarate + ATP + CoA = (E)-4-coumaroyl-CoA + AMP + diphosphate; Xref=Rhea:RHEA:19641, ChEBI:CHEBI:12876, ChEBI:CHEBI:30616, ChEBI:CHEBI:33019, ChEBI:CHEBI:57287, ChEBI:CHEBI:85008, ChEBI:CHEBI:456215; EC=6.2.1.12; Evidence={ECO:0000269|PubMed:26412334, ECO:0000269|PubMed:8819324}; PhysiologicalDirection=left-to-right; Xref=Rhea:RHEA:19642; Evidence={ECO:0000269|PubMed:26412334, ECO:0000269|PubMed:8819324}; CATALYTIC ACTIVITY: Reaction=(E)-caffeate + ATP + CoA = (E)-caffeoyl-CoA + AMP + diphosphate; Xref=Rhea:RHEA:36299, ChEBI:CHEBI:30616, ChEBI:CHEBI:33019, ChEBI:CHEBI:57287, ChEBI:CHEBI:57770, ChEBI:CHEBI:87136, ChEBI:CHEBI:456215; Evidence={ECO:0000269|PubMed:26412334, ECO:0000269|PubMed:8819324}; PhysiologicalDirection=left-to-right; Xref=Rhea:RHEA:36300; Evidence={ECO:0000269|PubMed:26412334, ECO:0000269|PubMed:8819324}; CATALYTIC ACTIVITY: Reaction=(E)-ferulate + ATP + CoA = (E)-feruloyl-CoA + AMP + diphosphate; Xref=Rhea:RHEA:36251, ChEBI:CHEBI:29749, ChEBI:CHEBI:30616, ChEBI:CHEBI:33019, ChEBI:CHEBI:57287, ChEBI:CHEBI:87305, ChEBI:CHEBI:456215; EC=6.2.1.34; Evidence={ECO:0000269|PubMed:26412334, ECO:0000269|PubMed:8819324}; PhysiologicalDirection=left-to-right; Xref=Rhea:RHEA:36252; Evidence={ECO:0000269|PubMed:26412334, ECO:0000269|PubMed:8819324}; CATALYTIC ACTIVITY: Reaction=(E)-cinnamate + ATP + CoA = (E)-cinnamoyl-CoA + AMP + diphosphate; Xref=Rhea:RHEA:64788, ChEBI:CHEBI:15669, ChEBI:CHEBI:30616, ChEBI:CHEBI:33019, ChEBI:CHEBI:57252, ChEBI:CHEBI:57287, ChEBI:CHEBI:456215; Evidence={ECO:0000269|PubMed:8819324}; PhysiologicalDirection=left-to-right; Xref=Rhea:RHEA:64789; Evidence={ECO:0000269|PubMed:8819324}; CATALYTIC ACTIVITY: Reaction=(E)-4-coumarate + ATP + H(+) = (E)-4-coumaroyl-AMP + diphosphate; Xref=Rhea:RHEA:72419, ChEBI:CHEBI:12876, ChEBI:CHEBI:15378, ChEBI:CHEBI:30616, ChEBI:CHEBI:33019, ChEBI:CHEBI:192348; Evidence={ECO:0000269|PubMed:26412334}; PhysiologicalDirection=left-to-right; Xref=Rhea:RHEA:72420; Evidence={ECO:0000269|PubMed:26412334}; CATALYTIC ACTIVITY: Reaction=(E)-4-coumaroyl-AMP + CoA = (E)-4-coumaroyl-CoA + AMP + H(+); Xref=Rhea:RHEA:72423, ChEBI:CHEBI:15378, ChEBI:CHEBI:57287, ChEBI:CHEBI:85008, ChEBI:CHEBI:192348, ChEBI:CHEBI:456215; Evidence={ECO:0000269|PubMed:26412334}; PhysiologicalDirection=left-to-right; Xref=Rhea:RHEA:72424; Evidence={ECO:0000269|PubMed:26412334}; CATALYTIC ACTIVITY: Reaction=(E)-caffeate + ATP + H(+) = (E)-caffeoyl-AMP + diphosphate; Xref=Rhea:RHEA:72431, ChEBI:CHEBI:15378, ChEBI:CHEBI:30616, ChEBI:CHEBI:33019, ChEBI:CHEBI:57770, ChEBI:CHEBI:192349; Evidence={ECO:0000269|PubMed:26412334}; PhysiologicalDirection=left-to-right; Xref=Rhea:RHEA:72432; Evidence={ECO:0000269|PubMed:26412334}; CATALYTIC ACTIVITY: Reaction=(E)-caffeoyl-AMP + CoA = (E)-caffeoyl-CoA + AMP + H(+); Xref=Rhea:RHEA:72435, ChEBI:CHEBI:15378, ChEBI:CHEBI:57287, ChEBI:CHEBI:87136, ChEBI:CHEBI:192349, ChEBI:CHEBI:456215; Evidence={ECO:0000269|PubMed:26412334}; PhysiologicalDirection=left-to-right; Xref=Rhea:RHEA:72436; Evidence={ECO:0000269|PubMed:26412334}; CATALYTIC ACTIVITY: Reaction=(E)-ferulate + ATP + H(+) = (E)-feruloyl-AMP + diphosphate; Xref=Rhea:RHEA:72439, ChEBI:CHEBI:15378, ChEBI:CHEBI:29749, ChEBI:CHEBI:30616, ChEBI:CHEBI:33019, ChEBI:CHEBI:192350; Evidence={ECO:0000269|PubMed:26412334}; PhysiologicalDirection=left-to-right; Xref=Rhea:RHEA:72440; Evidence={ECO:0000269|PubMed:26412334}; CATALYTIC ACTIVITY: Reaction=(E)-feruloyl-AMP + CoA = (E)-feruloyl-CoA + AMP + H(+); Xref=Rhea:RHEA:72443, ChEBI:CHEBI:15378, ChEBI:CHEBI:57287, ChEBI:CHEBI:87305, ChEBI:CHEBI:192350, ChEBI:CHEBI:456215; Evidence={ECO:0000269|PubMed:26412334}; PhysiologicalDirection=left-to-right; Xref=Rhea:RHEA:72444; Evidence={ECO:0000269|PubMed:26412334};	PATHWAY: Phytoalexin biosynthesis; 3,4',5-trihydroxystilbene biosynthesis; 3,4',5-trihydroxystilbene from trans-4-coumarate: step 1/2. {ECO:0000305|PubMed:26412334}.		ATP-dependent AMP-binding enzyme family	IPR025110;IPR045851;IPR020845;IPR000873;IPR042099;		NP_001312554.1;	U50846;	3D-structure;ATP-binding;Ligase;Magnesium;Nucleotide-binding;Phenylpropanoid metabolism;Reference proteome	CGTTGTATGATTATGTGTTAGATATGTATACGTGCAAGTAAGAGCTCTGCGTGACAAAGTGCTAAGTGCTATGTATATATAAGATATCTGTTTCATTCCCATTTTGGTACGTAAATTACAAATTTACAAACACAACTTCTTGTTTTTTTTTTCAGGACAAGTAATAACTAATTAACAATTACATTTAGATGACAATATTTTTGCACGTACGATACCATAATCATCACGACTTTAAACCTTGATTATGATGCATATGTTAATTAGGTACACCAGCAGCTAATCTTGCTCTTAATTCCTTTCTCAATATTTTTCCAGATGGGGATACGGGAATCGAATCTACGAAAAATACACGATTTAATCTCTTGTAAAATACCACCTGATCTGATATAAAGTTCTTGATTTTATCCTCGGCGACGGTGGATCCATTTGATCGGACGACAAATGCAACCGGAACTTCACCGGCTTGCTCATCTTGCATGGAGACAACGGCGGCGGCTGAGACGGAGGGGTGGTTGAGAAGAAGAGCTTCTAATTCAGCCGGAGCTACTTGAAACCCTTTGTATTTAATCAGTTCCTTTAATCGATCAACTATGAATATTTCGTCATCGTTGTCAATGAACCCTATGTCACCTGTATGTAACCAACCTTCTTTGTCTATCGTATTTTCAGTTGCCTCTGGATCATTCAGATACCCTTTCATGATTTGATCCCCTCGGATACAGATTTCCCCGGACTGGTTACGCCCCAACGACGCACCCGTTTCCGTGTCAACAATTTTCATCTCGGCGTTTATGACGACTGTCCCGCACGCACCTGATTTGATCTCGAATGGTTGCTTTGCAAATGCTAGGCACATTGACAGCACCGGCCCGGCTTCTGTCATCCCATAGCCCTGGCCAACTATTGCATTAGGAAACTTGACCCTTGCAGCATCCTCGAGCTCCTTCCCCAACGGTGCCGCCCCCGAGATCACCATCCTCACCGACGAAAGGTCATATTTGTCCACCACCGGGCTCTTAGCAATAGCCAGCACAATAGGTGGCACGAAGGGCCCGATCGTCACTCTATACTTCTGTATCATCTCCAAAACTGATATTATCTCGAACTTTTGCATGATTAGTATGGCTCCCCCAACCCGCAACCCGCAGAGCAGGACCGAATTCAACGAGTATATGTGAAACATAGGCAAGACGCAAAGCATCACATCCTCGCCGTTAATATAAAGATTAGGGTTTTCACCATCAACCTGTTGTGCAACACTCGTGACCAACCCCTTGTGCGTGAGCATCACGCCCTTAGGCATCCCCGTGGTCCCGGACGAATAGGGGAGCGCCACCACGTCGTCCGGATGGATCTTCACCGCCGGGATGTCGCCTTCATCCGCCGCCAGCTCGGAGAAGCTGAGGCACCACTCGGCCGGCGGAGCGTCGATGCACATCACCTTGACACCATTGTCCAACGCGTAGCCCTCGACTTTCATGACATGACATGCTTGTGTTATGACTATCTTGGCCTTGGAGGCCTTGGCTTGCTTCACAACCTCGGCTGAGGTAAAGTAGGGATTAGCCATGGTCGTTATGGCGCCGACCCGGGACGACCCGAGGAAGGCGAGCACGTACTCCGGAGAGTTGGGGAGGAGGAGCATGATGGTGTCGCCTTGTCGGATCCCGAGTTTGGTCAGGCCGCTAGCGACTTTTCGGGACATGAGTTCGACCTCCTCATACGTGTAGGTTTCGCCGGTCGGACCGTTTATGAGACATGGTCTCGTGCTATGTTTGGATATGTTCTCGAAACAATATGAGTGGAGAGGAAGGTGTTTTGGGATGTAGATATCGGGGAGTTTTGATCGGAATATTATGTCTTCTTTCTTTGATATTGAATCCATTACTATAGTTTAGGGGAAAGAAAGATGGTGAAAAGTTTTGGGGTATCGATATTTTTTTTAAGTTGTGG	MDSISKKEDIIFRSKLPDIYIPKHLPLHSYCFENISKHSTRPCLINGPTGETYTYEEVELMSRKVASGLTKLGIRQGDTIMLLLPNSPEYVLAFLGSSRVGAITTMANPYFTSAEVVKQAKASKAKIVITQACHVMKVEGYALDNGVKVMCIDAPPAEWCLSFSELAADEGDIPAVKIHPDDVVALPYSSGTTGMPKGVMLTHKGLVTSVAQQVDGENPNLYINGEDVMLCVLPMFHIYSLNSVLLCGLRVGGAILIMQKFEIISVLEMIQKYRVTIGPFVPPIVLAIAKSPVVDKYDLSSVRMVISGAAPLGKELEDAARVKFPNAIVGQGYGMTEAGPVLSMCLAFAKQPFEIKSGACGTVVINAEMKIVDTETGASLGRNQSGEICIRGDQIMKGYLNDPEATENTIDKEGWLHTGDIGFIDNDDEIFIVDRLKELIKYKGFQVAPAELEALLLNHPSVSAAAVVSMQDEQAGEVPVAFVVRSNGSTVAEDKIKNFISDQVVFYKRLNRVFFVDSIPVSPSGKILRKELRARLAAGVPN	OTHER	Target P
Rs_13426	Rs_13426__TRINITY_DN65100_c1_g11_i7	0	40.4471	-7.58001	0.000161032	0.00778253	Transcript DEG	zinc finger protein CONSTANS-LIKE 5-like;	zinc finger protein CONSTANS-LIKE 3-like [Primulina huaijiensis]		sp|Q9FHH8|COL5_ARATH	Zinc finger protein CONSTANS-LIKE 5	5.32e-145	PF06203;PF00643;		regulation of DNA-templated transcription [GO:0006355]; regulation of flower development [GO:0009909]	DNA-binding transcription factor activity [GO:0003700]; transcription cis-regulatory region binding [GO:0000976]; zinc ion binding [GO:0008270]	nucleus [GO:0005634]		ath:AT5G57660;	other_or_unresolved	Q9FHH8	COL5_ARATH	reviewed	COL5 At5g57660 MRI1.1	Arabidopsis thaliana (Mouse-ear cress)					SUBCELLULAR LOCATION: Nucleus {ECO:0000255|PROSITE-ProRule:PRU00357}.	CONSTANS family	IPR010402;IPR045281;IPR049808;IPR000315;		NP_568863.1;	AB018118;CP002688;AY057632;AY080747;AY114006;AY088432;	Metal-binding;Nucleus;Reference proteome;Repeat;Zinc;Zinc-finger	CAGAATCCACCTTCATGTGCATCTCTTGTGATTCCAAGGTCCATTTCGCCCTCAATCACGAACGGGTCTGGATGTGCGAGGTGTGTGAGCAAGCACCCTCCGCCTTCACCTGCAAAGCTGACGCCGCCGCCCTCTGCGTCACCTGTGACAGAGACATCCATTGTGCTAACCCACTCGCCCGCCGCCACGAGCGTTCCCCTGTTTTGTCCTTCTACGACACGGCTCAATCCATCCTTCTCAAGTCCGCTTTCCCAGCACCCATCAGCAAATCCACTGATAAATCAGACAATTTCATCCCACCAAACAGCTATATCTCCGATTCTTGGATCTCCACGGACCCGATTGCTACAACCAAATTCCTCGAAAACAACCGTTTCGTGAAGCCTATGGAGTACTTATTCTCAGACTCGGATCAGTTTCTTGATTTCGAAAGCTTCCAAATTCCCTCACAGCCTTGCACTGACAGTGTCGTCCCGGTGCAAGCAACCACAAAACCGGCGGCAACGGCACAGTTAAAGGATAAATCGCCGGAAAACCTGTTTGAGATCGATTTCAAGAACAGCTACAACCCCCCATCATCTCTCAGCTGCAGTATTTCATCATCTACAATGGAGGTGGGCGTTGTCCCTGATGGAAGTACTCTGTCCGAGACATCATACCCTTTTGCAAGAACTATGTCGAGCTTTGATCTTAGAGGAAATCAAGGTTCACATGTGGTGGATATGGACAGGGAAGCTAGGGTTCTGAGGTACAAAGAGAAGAAGAAGAACAGGAAATTTGAGAAGACAATTCGTTATGCTTCGCGAAAGGCTTACGCTGAAACCCGGCCAAGAATTAAAGGCCGGTTCGTTAAAAGAACCGAATCCGAGTCTGATGTCAACCGGTTTTTTATCTCCGGGTCTGGAAATTTCATCGTCGATGCTAGATACGGCGTCGTTCCATCGTTCTGATGCGTGGGAATAGGAATGGGTTGAATCCTATTATTAATTCGTAATATTGTATTAAGTTAATTAATCACTTTCTATATGCGAAATAAATGAAAGCAAATTATAGAAAAAAAAACTTATCTTACTGTTGGCAACATAAACTAATAGTACATATGGGGAGTGTTTACTTTGATGTATAAGTGATTGATGGGATTAGTATTATAGTTAATCATATGTTTACTTTGCTTGATTAAATAGCTTGATATCTTATCTCGATTTAGGATGCTGTTTACTTCGACGGATATGATTAATAATCTTGGTCCCACAGGAAAATGGGATAAAAAGTACTGTT	ESTFMCISCDSKVHFALNHERVWMCEVCEQAPSAFTCKADAAALCVTCDRDIHCANPLARRHERSPVLSFYDTAQSILLKSAFPAPISKSTDKSDNFIPPNSYISDSWISTDPIATTKFLENNRFVKPMEYLFSDSDQFLDFESFQIPSQPCTDSVVPVQATTKPAATAQLKDKSPENLFEIDFKNSYNPPSSLSCSISSSTMEVGVVPDGSTLSETSYPFARTMSSFDLRGNQGSHVVDMDREARVLRYKEKKKNRKFEKTIRYASRKAYAETRPRIKGRFVKRTESESDVNRFFISGSGNFIVDARYGVVPSF	n.a.
Rs_15101	Rs_15101__TRINITY_DN65714_c0_g2_i2	0	40.3105	-7.57208	2.11809e-06	0.000424179	Transcript DEG	putative E3 ubiquitin-protein ligase XBAT31;	putative E3 ubiquitin-protein ligase XBAT31 [Primulina huaijiensis]		sp|Q94B55|XB31_ARATH	Putative E3 ubiquitin-protein ligase XBAT31	6.83e-122	PF00023;PF12796;PF24921;		protein ubiquitination [GO:0016567]; response to heat [GO:0009408]	ubiquitin protein ligase activity [GO:0061630]; zinc ion binding [GO:0008270]	chloroplast [GO:0009507]; nucleus [GO:0005634]		ath:AT2G28840;	other_or_unresolved	Q94B55	XB31_ARATH	reviewed	XBAT31 At2g28840 F8N16.13	Arabidopsis thaliana (Mouse-ear cress)	2.3.2.27	FUNCTION: No E3 ubiquitin-protein ligase activity observed when associated with the E2 enzyme UBC8 in vitro. {ECO:0000269|PubMed:15644464}.	CATALYTIC ACTIVITY: Reaction=S-ubiquitinyl-[E2 ubiquitin-conjugating enzyme]-L-cysteine + [acceptor protein]-L-lysine = [E2 ubiquitin-conjugating enzyme]-L-cysteine + N(6)-ubiquitinyl-[acceptor protein]-L-lysine.; EC=2.3.2.27;	PATHWAY: Protein modification; protein ubiquitination.			IPR002110;IPR036770;IPR056760;IPR001841;		NP_180450.2 [Q94B55-1];	DQ086863;AC005727;CP002685;AF370581;AF428301;AY042842;AY081458;BT000727;AK222223;	Alternative splicing;ANK repeat;Metal-binding;Reference proteome;Repeat;Transferase;Ubl conjugation pathway;Zinc;Zinc-finger	ACATCTTCAATCGCCACAAACAGACCCCATTAATGTTAGCTGCTATGTTTGGCAAGATTTCCTGCGTGGAGAGGCTGATCCAAGCTGGAGCTAATATTTTGCTGTTTGATACATTAAAAGGGAGAACATCTTTACACTATGCAGCTTACTATGGTCATTCAGATTGCCTGAAATTGATTCTTTCTGCTGCAAATTCTACCCCAGTTGCATATTCTTGGGGATTTTCAAGATTTGTGAACATAAGAGATAAAAGTGGTGCAACCCCACTTCATTTGGCTGCCCTTCAGAAACGATCGGATTGTGTTCACATTCTATTAAGTAGAGGGGCTCTCGTGTGTGCTTCTACTGGTGGATACAGCTATTTAGGTAATACTCCTCTTCATCTTGCTGCACGGGGAGGCTCATTGGATTGTGTCCGAGAATTACTTTCTTGGGGTGCAGACCGCCTGCAAAGAGATTCTTCGGGGAGAATACCCTACATGATTGCTTTGAAGCACAAACACGATGCATGTGCCGCTTTGTTAAATCCTTCGGCTCCAGAGCTGTTAACTTGGCCATTCCCGCTGAAGTTTATCAACGAGCTCAATCCTGAGGCCAAATCTTTGTTGGAAAATGCCTTAGTTGAAGCTAATAAAAACAGAGAAAAGGAGATCCATAATGCTGCATCCTATTCGGTTTCTCCTCTCGCAGTTTCTGATGGCATTGAGGATGAATCAGAGGCCTGCAATACTGAGCTTTGTTGCATCTGCTTTGAGCTAGCATGCACAATTGAGGTTCAAAACTGTGGTCACCAGATGTGTGCTCATTGTATTTTAGCCCTATGCTGTCACAGTAAACCCAATGCTTCTACCATTTCTGTCAAGATTCCCGTCTGCCCGTTTTGTCGAAGCAGCATTACCCGATTAGTTGTTGCCAAGAACGAATCTGAATGTGAAACTGAGTCCCATTTCAGCCCTAGAAAACTAAGAAGAACAGTAGAGAAATTTAATCTTGGTGAAGGCAGCATGAGCTTAAATAATTTGTCGCCCTTCAGTTCATTCGGCAGATTGGGTCGAAGTTCAGGAAAAGTTTCTGCTGAACGAAATGAAGAGCTTGATAAACCATAGTTCACCCCATTGTTACAGTCTTTGCAATGAATTGAAGGGCAAGAAGATGACGAAAAGCGGTCCTGAAACTGATATCTGCAGAATCTACCTTCACAATAAGAGATATTGATGGCTTAATCTCACCTATTCATTCCAGATGTTTACTACGCCATACCTGGAATTCAAAATATGCTAATGCATATGTAATATATATGAATGATCATTTATCTTGTCATTTGTAATTGATGTATGCCATATTGAACGAATCAATTTGAATCTAGTATCATGC	IFNRHKQTPLMLAAMFGKISCVERLIQAGANILLFDTLKGRTSLHYAAYYGHSDCLKLILSAANSTPVAYSWGFSRFVNIRDKSGATPLHLAALQKRSDCVHILLSRGALVCASTGGYSYLGNTPLHLAARGGSLDCVRELLSWGADRLQRDSSGRIPYMIALKHKHDACAALLNPSAPELLTWPFPLKFINELNPEAKSLLENALVEANKNREKEIHNAASYSVSPLAVSDGIEDESEACNTELCCICFELACTIEVQNCGHQMCAHCILALCCHSKPNASTISVKIPVCPFCRSSITRLVVAKNESECETESHFSPRKLRRTVEKFNLGEGSMSLNNLSPFSSFGRLGRSSGKVSAERNEELDKP	n.a.
Rs_project_386383	Rs_project_386383__TRINITY_DN6786_c0_g1_i21	0	40.0836	-7.56788	0.0004394	0.0148098	Transcript DEG	sp|Q9LXJ0|FTZ22_ARATH Cell division protein FtsZ homolog 2-2, chloroplastic OS=Arabidopsis thaliana OX=3702 GN=FTSZ2-2 PE=1 SV=1	cell division protein FtsZ homolog 2-2, chloroplastic-like [Primulina huaijiensis]		sp|Q9LXJ0|FTZ22_ARATH	Cell division protein FtsZ homolog 2-2, chloroplastic	2.43e-236	PF12327;PF00091;		chloroplast fission [GO:0010020]; chloroplast organization [GO:0009658]	GTP binding [GO:0005525]; GTPase activity [GO:0003924]; identical protein binding [GO:0042802]; protein homodimerization activity [GO:0042803]	chloroplast [GO:0009507]; chloroplast stroma [GO:0009570]; chloroplast thylakoid [GO:0009534]; chloroplast thylakoid membrane [GO:0009535]; contractile ring [GO:0070938]; cytoplasm [GO:0005737]; cytosol [GO:0005829]; plastid stroma [GO:0009532]; thylakoid membrane [GO:0042651]	ko:K03531	ath:AT3G52750;	chloroplastic_or_plastid_annotation	Q9LXJ0	FTZ22_ARATH	reviewed	FTSZ2-2 At3g52750 F3C22.150	Arabidopsis thaliana (Mouse-ear cress)		FUNCTION: Exhibits GTPase activity (By similarity). Component of the plastid division machinery that forms a contractile ring at the division site (PubMed:25731613). Contributes to plastid division in the vegetative shoot apex, at the shoot apical meristem (SAM) where the proplastid-to-chloroplast transition takes place (PubMed:29920253). {ECO:0000250, ECO:0000269|PubMed:18284374, ECO:0000269|PubMed:19995726, ECO:0000269|PubMed:25731613, ECO:0000269|PubMed:29920253}.			SUBCELLULAR LOCATION: Plastid, chloroplast stroma {ECO:0000269|PubMed:18431481, ECO:0000269|PubMed:22823492}. Plastid, chloroplast thylakoid membrane {ECO:0000269|PubMed:18431481}; Peripheral membrane protein. Note=Forms a contractile ring at the chloroplast midpoint (PubMed:22823492, PubMed:25731613). Exhibits a dynamic trunover in FtsZ ring facilitated by ARC3-mediated destabilization (PubMed:25731613). {ECO:0000269|PubMed:22823492, ECO:0000269|PubMed:25731613}.	FtsZ family	IPR000158;IPR020805;IPR045061;IPR024757;IPR008280;IPR037103;IPR018316;IPR036525;IPR003008;		NP_001327516.1;NP_001327517.1;NP_190843.1;	AF384167;AL353912;CP002686;CP002686;CP002686;AY056331;AY150504;	Chloroplast;GTP-binding;Membrane;Nucleotide-binding;Phosphoprotein;Plastid;Reference proteome;Thylakoid;Transit peptide	TATCATTTTTATTACATTAGGTTCAGTGTTTTATAATAGAATACATGCAGGTGAACGTAAACAGCATGTGTAACATAACATTCTGTGCGGACCTTTGATAGGGCAAACTGCTCTGCATACGATAGTTTTTAGGCACTCTGACGCAAATCCATCGATTTATCATGTTTAGTATAAGGAAAAACCTAAGCCTCCATCGCTTCTCAAAGTTAAGATTCATATTTTGTATGAATCCAAAAACCTGTACAGATCACAATCAAGTCAAAGACTTACTTTCAGGCCAAGAAATATGTAGCAGTGGAATGGATAGAGTGTGTTTTCAAGCTCGGGGGTTGCGAGAGCGTCCTTTCTTCCTCAAGAACTCGGGAATCTCCACCCTGCCTTCCAAAAACGATGACGGCCGCCTGTTGAGACCAAGGTTTGTCTCTCCCTGGGCCAGCTGATTCGCCTGTAGGTTTCTCCCATCGCTTTCCTCTTGCCGTTTAAAACCAGTGGCGATCAATGTTATGCTGACTTGACCACTTAGTGACGGGTCTATCACAGCACCAAATATTAGGTTGGCGCTTGGATCAACAAGATCATATATGATCTCTGCTGCGGCGTTTACCTCAAACAATGTCAGATCACAGCCGCCAGTTATATTCCACACAATTCCTGTGGCTCTCTCTATCCCGATATCCAGCAAAGGCGATTGAATCGCATTCAATGCAGCATCTCTAGCCCTGGACTTCCCTGTTGCAGTTCCTATTCCCATTAATGAAGAGCCTGCATTAGCCATAATAGCTCGCACATCAGCAAAATCTACATTCACTAGCCCTGGTATCGTGATTATATCAGAGATACCACGAACTCCTTGCCGAAGAATATCATCAGCAAGATTAAATGCTTCAGTTACTGGGGTAGATGCAGAAACCGCAGTCAGCAGTTTATCATTTGGAATCACTATTAACGTGTCAACATTTTCTCTCAGAGCAGCAATTCCTTCTTGGGCCTGGACAGCTCTTCTTCGTCCCTCAAAAGCAAATGGAGTCGTAACAATACCAACAGTCAAAATACCCATCGATTTTGCAATTCCAGCAATCACAGGAGCTCCACCAGTGCCTGTTCCTCCACCCATTCCAGCAGTAACAAAGACCATGTCTGATCCATACAATGCATCCTCTATGGATTCTTTGCTTTCTTCAGCAGCATTCATCCCAATATCAGGGTTTCCACCAGCCCCAAGTCCTCTAGTCAGCTCCTGACCAATCTGCAACCGATTCTCTGGAAAGACAGGCGACATCCTCATCGCTTGGACATCAGTGTTAACGATCCAGAACTCAACACCTTTCATTGAGCTCTCTATCATCCGATTAACAGCATTTGAGCCACCTCCTCCAACGCCGATAACCTTTATCTTGGCCTCGTTATAACTGTTCAAACTTGACGAATCTTTCAAGCTCTCAGAAACGCTTCCACTCAAACTATCCTTCCTTGGGTCTGTAATTGTAGGGTTTATGTCACCCCTAAGCATCGAGATCTCTGGATGTAGATTCAGAAACGAATCCTTGCTTTGAAATTGATCGACACTATGAGAGTTTGCTGTGCAATTTAGCTGGGGGAAACACAAACCACCTTTTTTACTAATGCTTGGATATACATTATTTTCTTCGAACACTTTCAAGGGGGAAATCCTCGGTCCAGGAAAATTCCTTAACCTTACAGATCTTCGAGTATTCGGAGGAGTGAAATAAGGTGATGTGCATGTAGCCATTGGAGAGACAATGTCAACCGAGAAGGATCGTGTTTACAGTACAAAATATGGAGAAACCAAATTCACTAAATTGAAAGTTTTAGCCTACTTTGGCGTCACAACCTTAGCAACTGAAGCAGCAAGGAAGACTCTAATCGAAGCGTTCGCTGCATTACGGGTAAAGGAGATATTCTGCTAGCAAATGATGCTGTCGAATTGTTGCTGAAGAATTGCCGACGGCGGATGTGAATTGAGTATCAATATTTCCAGGGTTCACACGAGTCTCCTTCAACAACTATCTTTTTTGGAAACAATTGTTTGGTAGCACATCTGTACCTGATTAAAATTATTATTTAATTAAACAGTTGTTTTTGTTTTCTTGAAGAAGAAATATGGAAGAAGTAGACCTAAACCAGTGGGCCTACACATTAAAGTTTGGGCTTAAAATATTAGGAATATAAACACCCTTATCGGCTGGGTTTTAAGTTGATTGGTTGTTTTCTGATTTTCCTCCGTTCATGATACAGACGGAAGAAGAGGAAAAAGATTAAGTTGCGATGGTAACAGATATACACACACATATACACATGTATGTTGGTCTCGAGTGTGGCAACATGAAATAGAAATATCGAAAATAAAGATAAAAATGGACACCACGATTTACGTGATAAACCCCTAAAAATCATTAGGGTAAAAACTACGGGAAAGATGAAAATATTTTACTATAATATTTTGTAGG	MATCTSPYFTPPNTRRSVRLRNFPGPRISPLKVFEENNVYPSISKKGGLCFPQLNCTANSHSVDQFQSKDSFLNLHPEISMLRGDINPTITDPRKDSLSGSVSESLKDSSSLNSYNEAKIKVIGVGGGGSNAVNRMIESSMKGVEFWIVNTDVQAMRMSPVFPENRLQIGQELTRGLGAGGNPDIGMNAAEESKESIEDALYGSDMVFVTAGMGGGTGTGGAPVIAGIAKSMGILTVGIVTTPFAFEGRRRAVQAQEGIAALRENVDTLIVIPNDKLLTAVSASTPVTEAFNLADDILRQGVRGISDIITIPGLVNVDFADVRAIMANAGSSLMGIGTATGKSRARDAALNAIQSPLLDIGIERATGIVWNITGGCDLTLFEVNAAAEIIYDLVDPSANLIFGAVIDPSLSGQVSITLIATGFKRQEESDGRNLQANQLAQGETNLGLNRRPSSFLEGRVEIPEFLRKKGRSRNPRA	OTHER	Target P
Rs_project_223363	Rs_project_223363__TRINITY_DN671_c0_g1_i25	0	40.0263	-7.56477	2.81733e-06	0.000518887	Transcript DEG	sp|Q5W274|PDR3_TOBAC Pleiotropic drug resistance protein 3 OS=Nicotiana tabacum OX=4097 GN=PDR3 PE=2 SV=1	pleiotropic drug resistance protein 3-like isoform X2 [Primulina huaijiensis]		sp|Q5W274|PDR3_TOBAC	Pleiotropic drug resistance protein 3	2.3e-86	PF01061;PF19055;PF00005;PF08370;			ABC-type transporter activity [GO:0140359]; ATP binding [GO:0005524]; ATP hydrolysis activity [GO:0016887]	plasma membrane [GO:0005886]			other_or_unresolved	Q5W274	PDR3_TOBAC	reviewed	PDR3	Nicotiana tabacum (Common tobacco)		FUNCTION: May be a general defense protein. {ECO:0000250}.			SUBCELLULAR LOCATION: Membrane {ECO:0000250}; Multi-pass membrane protein {ECO:0000250}.	ABC transporter superfamily, ABCG family, PDR (TC 3.A.1.205) subfamily	IPR003593;IPR013525;IPR003439;IPR043926;IPR034001;IPR034003;IPR027417;IPR013581;			AJ831379;AM050393;	ATP-binding;Membrane;Nucleotide-binding;Reference proteome;Repeat;Transmembrane;Transmembrane helix;Transport	ATTACCCTTGCTCGAAGATCAGTCGAAACGTGATGCTTGTGCTGTTGTACGGTTTAAAAGATTATAGTTGCACCGTTACCACTAACTATAGTTATTGGTAAATGTGCAAGCGCTTGATCCTACACATATACAACACATAATCGCACAATTAATTACCTTCATATAGGTATCGATGTCTGGATCAGGTATAATGCCTGCTGCTTTCTCTCTTATGCTAACTTCCTTCAAGATATCTACATGGTAGAATAAGTCAACTCATTTGGTCCAATGGACTGTTCAATTTGCGAAAGGGAGAAAAGCAGCAGTAGCAATTGAAGAGTTTGGTGGATGGTTAAGTTTTTGAACCTCCTCTACTTCCAACCCCTTGACAACGTGCAGAAAAATCAATGGTTTCCCTGACAGTCATCTCCGGTACATGAATGTCATATTGGCTTATGTAAGCTGATGTTTTTTCTGGAACAAATTCATGGAGTTCATAGCCGTTGTATGAAACTTCTCCTGTAACCTTGAGAGGATCTTGCAACTTTCCTGCAAGAGCCTTCAGCAGTGTAGTTTTTCCGCAGCCTGGGGGACCAAGAATGAGAGTAAGCCTTGATGGCCTGATGATGCCACTGATGCCTTTCAAGATGCTTATCCTGGCTTCCTGTGATTGACACCTAAAAGCCTTTCGAACTGGAAGCATGCCCACAAGAGAATTCCACAGTGTTGGCAGGGGCTTTCCATCAACTACTCGACACTCCGCTTCCACAGAAATATTTCTGAACCTCACCTCGATTGTAGGTAATTTTACATCAACCCTGTCTAATCGTTCTCTTATTCTTTTAAGCAGCCTCAGATTATCTTTCTCGACGTTTTTTATTAGCTTCTGCACGAAGAGACGTTGTTCAAGTGCTCCAAGCTTAGAAACATTAACAATTCTTGTTCCTTCATTCTCAGCATCAGTTGTTGTAGTTTCTTGACTAATATCAAACACTGATGTCCTGAGTCGTTGGAATGTGGGTAATCTCTCGATGGCAGCCCACTGTAATTCAAAGTCTTCATCCTCCTTCTTTGATGAATCAAGAGATTGAAATAGTTTATCACTGCTTTCCCTACTGTATGGTTCCATATTCAATATTTGTGAAAACAACAATAACACTGGTGTTCGAAATGAGATGCCTTTATGGAAAATTTTACAAGAATACAAGTTCTGATGGTTAGGAGGGATTGCAATAAGCAGCGCACCAAATTGCTAAAAAATGCATAATTTCTATGGAAGGATCATCAATTTATCCACACTACATTCATGGTATTGTAACCAAGAAATGAGTTATGAATCGTTTTAATCTCAAAAAATAAATAAGAAATGAGATGTCTTTAAGCTTTTATGTATATTTTCTGGCCTACTGCTGAAAAATATGTCACGTGTCACATATGATTATAGTAATAAACTTTATTCCGAATTTTTT	MEPYSRESSDKLFQSLDSSKKEDEDFELQWAAIERLPTFQRLRTSVFDISQETTTTDAENEGTRIVNVSKLGALEQRLFVQKLIKNVEKDNLRLLKRIRERLDRVDVKLPTIEVRFRNISVEAECRVVDGKPLPTLWNSLVGMLPVRKAFRCQSQEARISILKGISGIIRPSRLTLILGPPGCGKTTLLKALAGKLQDPLKVTGEVSYNGYELHEFVPEKTSAYISQYDIHVPEMTVRETIDFSARCQGVGSRGGSKT	OTHER	Target P
Rs_39313	Rs_39313__TRINITY_DN72384_c0_g1_i5	0	39.9717	-7.56314	0.00296349	0.0495663	Transcript DEG	Kinesin-like protein KIN-14A	kinesin-like protein KIN-14B [Primulina tabacum]		sp|Q9LX99|KN14A_ARATH	Kinesin-like protein KIN-14A	0	PF00225;		chloroplast accumulation movement [GO:0009904]; chloroplast avoidance movement [GO:0009903]; cytokinesis by cell plate formation [GO:0000911]; microtubule-based movement [GO:0007018]; microtubule-based process [GO:0007017]; nuclear migration along microfilament [GO:0031022]; preprophase band assembly [GO:0000913]	ATP binding [GO:0005524]; microtubule binding [GO:0008017]; microtubule motor activity [GO:0003777]	cell plate [GO:0009504]; chloroplast envelope [GO:0009941]; chromosome [GO:0005694]; cytosol [GO:0005829]; microtubule [GO:0005874]; microtubule cytoskeleton [GO:0015630]; nucleus [GO:0005634]; phragmoplast [GO:0009524]; plasma membrane [GO:0005886]; spindle [GO:0005819]		ath:AT5G10470;	other_or_unresolved	Q9LX99	KN14A_ARATH	reviewed	KIN14A GRIMP KAC1 KCA1 KSN1 TH65 At5g10470 F12B17.180	Arabidopsis thaliana (Mouse-ear cress)		FUNCTION: Kinesin-like protein required for chloroplast movements and anchor to the plasma membrane. Mediates chloroplast movement via chloroplast actin (cp-actin) filaments. Required for the chloroplast avoidance response under high intensity blue light (PubMed:20418504, PubMed:27310016). Mediates redundantly with CHUP1 the nuclear avoidance response under high intensity blue light (PubMed:27310016). May act as a mitotic kinesin (PubMed:15247388). Probably involved in division plane determination (PubMed:16461285). {ECO:0000269|PubMed:15247388, ECO:0000269|PubMed:16461285, ECO:0000269|PubMed:20418504, ECO:0000269|PubMed:27310016}.			SUBCELLULAR LOCATION: Nucleus. Cytoplasm, cytoskeleton, spindle. Chromosome. Cell membrane. Cytoplasm, cytoskeleton, phragmoplast. Note=Localizes to the spindle apparatus and condensed chromosomes in mitotic cells. Localizes in the forming cell plate and the cortical division zone (CDZ) during cytokinesis.	TRAFAC class myosin-kinesin ATPase superfamily, Kinesin family, KIN-14 subfamily	IPR027640;IPR019821;IPR001752;IPR036961;IPR027417;		NP_001078565.1 [Q9LX99-2];NP_196609.1 [Q9LX99-1];	AY100691;AL353995;CP002688;CP002688;AK226701;AJ001729;	Alternative splicing;ATP-binding;Cell membrane;Chromosome;Coiled coil;Cytoplasm;Cytoskeleton;Host-virus interaction;Membrane;Microtubule;Motor protein;Nucleotide-binding;Nucleus;Phosphoprotein;Reference proteome	CTCGAAAAATTGAAGCCACAATTCAGTCCCCGGTTGAACAAGTAGAGAGGACAGGGTACATTACATGCTCGTCTTCTCTTTCGCTCTGCTCTCAATCTGCAATTTTCGGTTTAAATCTATGTAATTTCATCTGTCCTCTACAGTTGCTTCCAATTTCGTATCGATCGAGGATTATTTAAGAAATGGCGGAGCAGAGAGGAAGCAATAATCGCTGGAACTGGGACGTGGCGGGCTTCCAGCCGAGGAAGTCAGTGGAGCGTGACGAGTATATCAAGCCACCGGTGGCGCCTTCACTCCGCCGTTACTCCGTTTCCGTATCATCTCATTCCGAGCTTTCCAAACTCCAGCGGCTCAAAGATAAAGTCAAGCTTATTAGGGATGATTACATGCATTTGAGACAAGAAGCTACAGATCTTCAAGACTATTCCAGTGCAAAACTTGATCGAGTTACGCGTTACTTAGGTGTACTTGCTGAGAAAACCCGGAAGCTAGATCAGGCTGCCCTTGAAACAGAAGCTAGAATTTCCCCACTGCTATCTGAAAAGAAAAAGTTATTTAATGACTTATTGACTGCCAAAGGAAACATAAGGGTGTTTTGTCGTGTTAGGCCAAGTTTTGAAGATGAAGGTCCATCTATTGTTGAATTTCCTGATAGTTCTACGCTTCGTGTAAATACTGGTGATGATAACCTCTCGAATCCAAAGAAGGATTTTGAGTTTGATTGGGTTTATGGGCCTCATGTTGGACAAGCTGATCTTTTCACTGATATTCAGCCCTTCATTCAATCTGCATTTGATGGATATAATGCATCTGTTTTTGCATATGGTCCAACATACTCAGGAAAGACATATACAATGGAAGGATCCAGCCATGATCGTGGTTTATATGCTCGTTCTTTTGAGGAGCTTTTTGATTTGTCAAACTTGGATTCAACTTCCACATCTCGATATAGTTTCTCTGTTTCAGTCTTTGAGCTTTATAATGATCAGATAAGTGACTTGCTGTTGGAATCTGGAAATTCTGTTTCAAGGGTCCGTATCGGATCAATGGACTATTTTGTAGAACTTGTGCAGGAGAAAATTGAGAATCCAATGGAGTTCTCGAAAGTTCTGAAAGCAGCATTCTGCAATCGAGGAACCGATGTGTTGAAGTTTAAAGTCTCCCATTTGATTGTCATGATACATATATATTATAAGAACTTGATAACGGGAGATAACTTATATAGCAAGCCTTCTCTCGTTGATTTGGCTGGAAGTGAGAGTGCAAGTGCTGAAGAAGACACCGGAGAACGTGCCACAGAGTTGCTGCATGTCTGGAAATCACTCTCAGCGTTGGGTGATGTTTTGGCATCCTTGACCTCTAAGAAAGACAATGTTCCTTACGAAAATTCGGTGCTTACAAAAGTTCTTGCAGATTTTCTAGGTGGAAGTTCCAAAACATTGATGATAGTCAATGTTAGTCCAAATGCATCAAACATTTCTGAGACATTATCATCCCTTAGTTTTTCTACAAGAGCTCGAAATGCTGTGTTGAGCCTTGGGAATCGAGATACAATCAAGAAGTGGAGAGATATGGCAAATGATGCACGAAAAGAACTAGGTGAAAAGGAAAATGAAATTAACAACCTGAAGTTAATAGTTATGGAACTAAAACAAGCTCTGAAACCTGCGAATGACCAGTGTGTTCTGCTATATAATGAAGTTCAGAAAGCTTGGAAAGTTTCTTTTACGTTGCAGTCAGATTTAAAGTCAGAAAATATGATGCTTGCAGATAAATATAAAATAGAGAAGGATCAGAATGCACAAATCAGAAACCAACTTTCTCAGTTATTACAAGTGGAACAAGAACAAAAGATGCAGATCCAACATCGGGATTCAACAATTCAGATGCTACAGGCCAAACTGAGGACCGCCGAATCACAATTAAGTGAAGCCCTTCTTTCTAGTGAGACCAAGTCAGCAAATGGCTCTAAATCACAGACTGAAGACCAAACCAGCAACAAAGCCACAGGGGATAGCATGGATTCTTCCGCAGTTACCAAAAGGCTCGAGGAGGAACTCAAGAAACGCGATGCGCTTATTGAGAGATTGCATGAAGAAAATGAAAAATTATTTGACAGATTGACAGAAAAAGCTTCTTTAGCTGGATCGCCTCAGGTGTCAAGTCCTTCTCTGAAGGGATCACTCGGCCAGCCTCGAGATATTGGAAGGAACAATAATACTAGTGGCAAAGAACGACCTGGTGATGATGGTTCTTTGCAGTTGACCCCAGATAAGACTGACGGCACCATTGCATTGGTTAAATCTGATATAGATAAGGTTAAAACTACTCCAGCTGGTGAATATCTTACTTCTGCCCTGAATGATTTTGATTCAGAACAGCATGACAGTCTTGCTGCAATCTCAGATGGAGCAAACAAGCTTTTGATGCTGGTTCTAGCTGCAGTTATTAAAGCAGGTGCTTCTAGAGAGCATGAAATACTTGCTGAAATTAGGGATGCTGTATTTGCTTTTATTCGTAAAATGGAGCCAAAGAGGGTGATGGACAC	MAEQRGSNNRWNWDVAGFQPRKSVERDEYIKPPVAPSLRRYSVSVSSHSELSKLQRLKDKVKLIRDDYMHLRQEATDLQDYSSAKLDRVTRYLGVLAEKTRKLDQAALETEARISPLLSEKKKLFNDLLTAKGNIRVFCRVRPSFEDEGPSIVEFPDSSTLRVNTGDDNLSNPKKDFEFDWVYGPHVGQADLFTDIQPFIQSAFDGYNASVFAYGPTYSGKTYTMEGSSHDRGLYARSFEELFDLSNLDSTSTSRYSFSVSVFELYNDQISDLLLESGNSVSRVRIGSMDYFVELVQEKIENPMEFSKVLKAAFCNRGTDVLKFKVSHLIVMIHIYYKNLITGDNLYSKPSLVDLAGSESASAEEDTGERATELLHVWKSLSALGDVLASLTSKKDNVPYENSVLTKVLADFLGGSSKTLMIVNVSPNASNISETLSSLSFSTRARNAVLSLGNRDTIKKWRDMANDARKELGEKENEINNLKLIVMELKQALKPANDQCVLLYNEVQKAWKVSFTLQSDLKSENMMLADKYKIEKDQNAQIRNQLSQLLQVEQEQKMQIQHRDSTIQMLQAKLRTAESQLSEALLSSETKSANGSKSQTEDQTSNKATGDSMDSSAVTKRLEEELKKRDALIERLHEENEKLFDRLTEKASLAGSPQVSSPSLKGSLGQPRDIGRNNNTSGKERPGDDGSLQLTPDKTDGTIALVKSDIDKVKTTPAGEYLTSALNDFDSEQHDSLAAISDGANKLLMLVLAAVIKAGASREHEILAEIRDAVFAFIRKMEPKRVMD	OTHER	Target P
Rs_7056	Rs_7056__TRINITY_DN62008_c0_g3_i1	0	39.8427	-7.55846	1.35455e-05	0.00151026	Transcript DEG	3-ketoacyl-CoA synthase 21-like;	3-ketoacyl-CoA synthase 21-like [Dorcoceras hygrometricum]		sp|Q9LZ72|KCS19_ARATH	3-ketoacyl-CoA synthase 19	8.83e-199	PF08541;PF08392;		fatty acid biosynthetic process [GO:0006633]; response to cold [GO:0009409]; response to light stimulus [GO:0009416]	fatty acid elongase activity [GO:0009922]	chloroplast [GO:0009507]; membrane [GO:0016020]		ath:AT5G04530;	other_or_unresolved	Q9LZ72	KCS19_ARATH	reviewed	KCS19 KCS21 At5g04530 T32M21.130	Arabidopsis thaliana (Mouse-ear cress)	2.3.1.199		CATALYTIC ACTIVITY: Reaction=a very-long-chain acyl-CoA + malonyl-CoA + H(+) = a very-long-chain 3-oxoacyl-CoA + CO2 + CoA; Xref=Rhea:RHEA:32727, ChEBI:CHEBI:15378, ChEBI:CHEBI:16526, ChEBI:CHEBI:57287, ChEBI:CHEBI:57384, ChEBI:CHEBI:90725, ChEBI:CHEBI:90736; EC=2.3.1.199; Evidence={ECO:0000305};	PATHWAY: Lipid metabolism; fatty acid biosynthesis.	SUBCELLULAR LOCATION: Membrane {ECO:0000255}; Single-pass membrane protein {ECO:0000255}.	Thiolase-like superfamily, Chalcone/stilbene synthases family	IPR012392;IPR013747;IPR013601;IPR016039;		NP_196073.1;	AL162875;CP002688;AK117173;BT005386;	Acyltransferase;Membrane;Reference proteome;Transferase;Transmembrane;Transmembrane helix	CTCGCTCTAATTATAATGGATTTCTTCATGTCTACTATCTTTATCCTCTTCCTCTTTGTATTACCTTTGCTCAAGATTTTAAAATTGTTTTTTGGTAACAAACAAGACTGCTGCTACATGCTCAACTATGAATGCTACAAGCCAACATCTCCTTCAAGAAAAGTCGACACCGAATCCTCCTGCCGGGTTGTTCTCCGGAACAAGAATCTCGGTTGGGAAGAATACAAGTTCTTGTTGCAAACCATGGTTAATTCAGGCATCGGGGAAGAAACCTACAGCCCTCAAAACGTTATCGATGGTAAAGAAGAGAACCCCGACTTAATTGACTCCATCGATGAAATGGATGACATCTTCTTCTCGACACTCGACGGACTCTTCGAGAAATCAGGTGTTTCCCCACAGGAAATCGATATACTTGTCGTGAACGTCTCCCTTCTCTCTCCGGTGCCATCTCTATCTGCCAGGGTCATCAACAGGTACAAGATGAGGCCTGATATCAAGGCTTATAACCTTTCCGGAATGGGTTGCAGTGCTAGCCTTATAGCTATCGACCTTGTTCGACAGATTTTCAAGGTTCAGGAAAGAGCTTTTGGTATAGTGGTAAGCACTGAGTCTTTAGGAGCGAATTGGTATTGTGGGAAAGAGAAATCGATGATGCTTTCGAACTGCCTTTTCCGTTCAGGGGGTTGTTCTATGCTTTTTACGAACAACCCGGATCTTAAACATAGAGGGATATTGAAATTGAAGACTTTGGTGAGAACACATTTCGGTTCGAATGATGAAGCGTATGAATGTTGTATTCAGGTTGAGGATGATAAAGGTTATAGAGGGTTTTGTCTGACAAAGAAACTTACTAAAGCTGCTGCAAAGGCATTTATCATTAACTTGAAAGTGCTGCTTCCTAAGATCTTGCCGCCGTGGGAGATACTGCGTTATGTTTTGGTTTCTCTACGGTGGGGTAAGCAGAAGAATCCACTCCTTGAAGCCGTTGGTCAGGGATTGAATCTCAAGTCTGGTGTGGAACATTTTTGCATTCATCCTGGTGGCAGGGCAGTAATAGATGGAGTGGGAAAGAGTTTGGGGCTGAGTGAGTATGACTTGGAGCCAGCTAGAATGACACTGCACCGATTCGGAAACACATCGGCAGGTGGATTGTGGTATGTATTGGGTTACATGGAGGCAAAGAAGAGGCTGAAGAAAGGTGATAGGATATTCATGATAAGTTTTGGTGCTGGCTTTAAATGCAACAATTGTGTGTGGGAAGTTATGATAGATCTTCATGATCCTAACGTTTGGGCAGATTGCGTAGATACATATCCTCCAAAAACACTTGTAAACCCTTTCACTCACAGGTATGGATGGATCAACGACCAATACTTGAGCTTCTTCAGGCTCGAAGACTGCGTTTTTGCTTGGGACATGCCTCCCGACAACTAGTTTATGATCTTTCATTTATTATTATTATTATTATTATTATTGTGTTTCCATTTTTTTCTAAAACTATGGCTGTGGTGGCTGTGCCAACCCTTTTTTTTTTTTTTTTTTTTTGGATAAATTTTTTTTTTTAAAAAATTATTTTTATTTTATATTGT	LALIIMDFFMSTIFILFLFVLPLLKILKLFFGNKQDCCYMLNYECYKPTSPSRKVDTESSCRVVLRNKNLGWEEYKFLLQTMVNSGIGEETYSPQNVIDGKEENPDLIDSIDEMDDIFFSTLDGLFEKSGVSPQEIDILVVNVSLLSPVPSLSARVINRYKMRPDIKAYNLSGMGCSASLIAIDLVRQIFKVQERAFGIVVSTESLGANWYCGKEKSMMLSNCLFRSGGCSMLFTNNPDLKHRGILKLKTLVRTHFGSNDEAYECCIQVEDDKGYRGFCLTKKLTKAAAKAFIINLKVLLPKILPPWEILRYVLVSLRWGKQKNPLLEAVGQGLNLKSGVEHFCIHPGGRAVIDGVGKSLGLSEYDLEPARMTLHRFGNTSAGGLWYVLGYMEAKKRLKKGDRIFMISFGAGFKCNNCVWEVMIDLHDPNVWADCVDTYPPKTLVNPFTHRYGWINDQYLSFFRLEDCVFAWDMPPDN	n.a.
[truncated: 397,008,258 more chars]
