## SUPPLEMENTARY FIGURES Supplementary Figure S1. Tissue-specific cellular responses and cross-sectional area dynamics across desiccation and rehydration for "Spatiotemporal pectin remodelling, glycoproteins, and LEA proteins maintain cell wall integrity during desiccation and rehydration in *Ramonda serbica*": Supplementary_Table_S2.xlsx

### Sheet: Classification
Classification and differential expression of cell wall-associated transcripts across consecutive physiological states during desiccation and rehydration.
ROS-scavenging / Antioxidant enzymes	Peroxidase, Germin-like protein, Ascorbate oxidase.
Stress-responsive & Protective proteins:	Desiccation-related proteins, Late embryogenesis abundant (LEA) proteins, Defensin-like proteins, Dirigent proteins.
Pectin-modifying enzymes:	Polygalacturonase, Pectate lyase, Pectinesterase inhibitor, Pectin acetylesterase, Pectin methyltransferase, Polygalacturonase inhibitor, Galacturonosyltransferase, Pectinesterase / Pectin methylesterase.
Hemicellulose & Non-pectic glycan-modifying enzymes (CAZymes):	Beta-D-xylosidase, Beta-galactosidase, Xyloglucan endotransglucosylase/hydrolase (XTH), Alpha-galactosidase, Alpha-L-arabinofuranosidase, Beta-1,4-mannosyl-glycoprotein, Beta-hexosaminidase, Beta-xylosidase/alpha-L-arabinofuranosidase, Glucan endo-1,3-beta-glucosidase, Beta-glucosidase, Beta-fructofuranosidase, Mannan endo-1,4-beta-mannosidase, Beta-L-arabinofuranosidase, Beta-1,4-xylosyltransferase, Glycosyltransferase, Xylose isomerase, Arabinosyltransferase, Glycoside hydrolase, Cell wall-associated hydrolase.
Cell wall structural proteins & Glycoproteins:	Expansin, Fasciclin-like arabinogalactan protein, Leucine-rich repeat extensin-like protein, Prolyl 4-hydroxylase, Arabinogalactan protein (AGP), Hydroxyproline-rich glycoprotein (HRGP), Glycine-rich protein (GRP), Proline-rich protein (PRP), Hydroxyproline O-galactosyltransferase.
Proteolytic enzymes / Proteases:	Subtilisin-like protease, Aspartic proteinase.
Phenolics and lignin-related proteins:	Caffeoylshikimate esterase, Protein MODIFYING WALL LIGNIN.

### Sheet: HL vs DL
Rs ID	Transcript ID	Swiss-Prot Description	UniProt subcellular location	UniProt protein families	Mean DL	Mean HL	log2FoldChange	padj	UniProt keywords	Nucleotide sequence	Protein sequence			Swiss-Prot Description	# of isoforms	Swiss-Prot Description	# of isoforms
Rs_project_231014	Rs_project_231014__TRINITY_DN1699_c0_g1_i11	Beta-xylosidase/alpha-L-arabinofuranosidase 2	Secreted, extracellular space, extracellular matrix {ECO:0000250|UniProtKB:Q9FLG1}.	Glycoside hydrolase 3 family	268.749	0	10.592	2.36914e-05	Carbohydrate metabolism;Extracellular matrix;Glycoprotein;Glycosidase;Hydrolase;Multifunctional enzyme;Polysaccharide degradation;Secreted;Signal;Xylan degradation	ATTTTATTTTTTTTAAAAAAAAGAAATTAATATTATTATCGATCATTGATAATTTTAACTATCTTTCAAAACTATATATTTTCAAATAATGTCTCTCCATCTGGACTATTATGGTTCGGACGATAGAAATTATGGATGCTGCAATTAATACTTGAGGAAAATAATCTCCAGAACGATCCATCCTTAATGAGAAAGGAAGAAAACGTGCCAAACGCAAATCTTATCCGTGACCACGTGTAAGCGGAGAGCTTAGGTGGTAAGGAAATGGCCTCCACCGACGTCACTTTTGCTTCCCCAATTTGCCAACCACCAAGTCAGCTGCTTCACACACGGCACTCGCGTAAAAGTAAACATCGGTGCTATTTTTCAAGGCATCCTTGTAAAAAATTAGTTAGTATATCAAAAACTACTGATTTGAAATTTTTCAGAGCACACCGATTCTTGAAATCGATGGGTTTGCTTGAAATTTTCGTATAGAAAAAACGTACGTCCTCCAATTTTGTTGGCTGGTGTTTCGTGGGCAGATCAGAAAATTTCAAGATGAAGAGTTATTATTATTATTATAATATCATCGATTCCGTGCCGGAGGGAATCACGTGCCAGTGCCACATCATTTGATAGCGATTTCTGAATGGATAATGTAAATCATATTCAGCATTTTTATATTTAAGCTAGATTAGACTTTTAATCAAGCCCCCACTAAGTATAAATTCCCATCTGAACGTTTTCTTGGATTTCTATCTTGGGATTTATATTTGATAGGTCCTTTTTGTAGTTGTTTGTTTCAATCTTGCTCACAAAAGGGGATTTGGGTATTTGATTCTTGTAGGTACTCAGCATTCTGGAGATGGGCATGTCAGGTTTGCTACTGAAAATGGCGGTGGTGTTGCTTCTTTGCTTCTGTATAGAGGCAGAGTACTTGAAATACAAAGACCCAAAACAGCCATTGAATGTTAGGATCAAAGACTTGATAAAGAGGATGACCCTTGAAGAAAAGATTGGCCAGATGACAATGATCGACAGAAAAGTTGCGTCGTCAGATATAGTCAACGATTACTTTATTGGGAGTCTTTTGAGCGGTGGAGGGAGCATACCTGCTCCGAAAGCTTCTGCTGAGACTTGGATCAATATGGTAAATGACTTTCAAAAAGGCGCTCTTTCTACTCGTCTAGGAATTCCTATGATTTATGGAATTGACGCCATTCATGGCCATAACACCGTATATAATGCTACGATTTTCCCTCACAACATTGGGCTTGGAGTTACCAGGGATCCTGAACTTGTCAAGAAGATAGGAGCTGCCACTGCTCTTGAAGTCAGAGCCACAGGAATCCCCTATGCATTTTCTCCCTGTATAGCGGTTTGTAGGGACCCGAGATGGGGTCGCTGTTTCGAAAGCTATAGTGAAGATCACAAAATTGTTCAAGCAATGACAGAGATAATTCCTGGCTTGCAAGGAGATCTTCCAGCCAGTTATGCTAGGAATTTCCCATTTGTGAATGGGGGGACAAAAGTTGCTGCGTGTGCAAAACACTTTGTAGGAGACGGTGGAACAATAGATGGTATCAATGAATACAACACGATAGTAGACACGAATGGGCTGTTCGACATCCACATGCCCGCATATCTCGATTCCATTAGAAAGGGAGTGGCAACGATCATGATATCATATTCGAGCTTGAACGGTAAAAAGATGCACGCCAACAAAGAACTCATCACTGGATACCTCAAGAAAAAGCTAAAATTCAAAGGATTTGTTATATCTGATTCTGAGGGTATTGACAAGATAACCTCCCCACCACACGCTAACTATACGTATAGTGTTGAAGCTAGTATTAATGCTGGAATCGACATGGTTATGGTCCCAGAAAGGTTTGTAGAGTTCATTAATGACATGACTTTACTGGTGAACAAAAATGTTATCCCTATGAGCAGAGTAGACGACGCCGTCGAGAGGATACTGAGGGTCAAATTTGTTATGGGGCTCTTTGAGAACCCAATGGCTGATTTCACCTTGGTGAACCATCTTGGAAGCCTGGAGCATAGGGAGTTGGCAAGAGAAGCTGTGAGGCGATCACTTGTCCTACTCAAGAATGGAAAAAACGGTGATGCCCCGTTTCTCCCTCTTCCAAAGAAAGCTTCGAAGATACTTGTGGCGGGTACACATGCGAATGATATCGGTAATCAATGCGGAGGATGGACGATAGAATGGCACGGTGAATCAGGCGATATTACCGTCGGCACCACAATTCTAGCTGCAATAAAAAACACAGTTGATCCAGACACTGAAGTTATCTACAAAGAAGATCCAGACACAAACTACGTGAAATCGAACAACTTCTCTTACGCCATTGTAACCGTTGGGGAACTACCTTATTCAGAAACACAAGGGGATAGCAAGAATCTGACAGTAGCCTATCCTGGTTACGACATTATTACCAATGTATGCAAATCTATAAAATGTGTTGTTGTACTAATAACAGGACGACCGGTAGTTATAGAACCATATCTGGGCCTAATGGACTCCCTCGTGGCGGCTTGGCTTCCGGGGACCGAAGGTCAAGGGATTGCTGATGTTTTGTTCGGCGACTATGGTTTCACGGGCAAACTCGCACGAACTTGGTTTAGGACAGTCGATCAACTTCCGATGAATGTGGGCGATCCACATTACGATCCTCTGTTTCCATTCGGATTTGGTCTCACTACTACTACGCCTAGAGATTTGATTGCAAGTCAATGACTGGTTCTT	MGMSGLLLKMAVVLLLCFCIEAEYLKYKDPKQPLNVRIKDLIKRMTLEEKIGQMTMIDRKVASSDIVNDYFIGSLLSGGGSIPAPKASAETWINMVNDFQKGALSTRLGIPMIYGIDAIHGHNTVYNATIFPHNIGLGVTRDPELVKKIGAATALEVRATGIPYAFSPCIAVCRDPRWGRCFESYSEDHKIVQAMTEIIPGLQGDLPASYARNFPFVNGGTKVAACAKHFVGDGGTIDGINEYNTIVDTNGLFDIHMPAYLDSIRKGVATIMISYSSLNGKKMHANKELITGYLKKKLKFKGFVISDSEGIDKITSPPHANYTYSVEASINAGIDMVMVPERFVEFINDMTLLVNKNVIPMSRVDDAVERILRVKFVMGLFENPMADFTLVNHLGSLEHRELAREAVRRSLVLLKNGKNGDAPFLPLPKKASKILVAGTHANDIGNQCGGWTIEWHGESGDITVGTTILAAIKNTVDPDTEVIYKEDPDTNYVKSNNFSYAIVTVGELPYSETQGDSKNLTVAYPGYDIITNVCKSIKCVVVLITGRPVVIEPYLGLMDSLVAAWLPGTEGQGIADVLFGDYGFTGKLARTWFRTVDQLPMNVGDPHYDPLFPFGFGLTTTTPRDLIASQ	1		Desiccation-related protein PCC13-62	5	Subtilisin-like protease	16
Rs_project_233145	Rs_project_233145__TRINITY_DN209_c0_g1_i7	arabinogalactan protein			122.289	17.0442	2.83688	0.000243377		TGAGGAAGCCATAGCGTCTGAGATTATTATGAAAGAGGGAAAGGAGGAAGAATACTATTAAATTATATTGCTCTCTACTTATTTCCCTCTTTTTATATCCTCACAACACAAATTTAACAGTATTCTTCCTCCTTTCCCTCTTTCATAATAATCTCAGACGCTATGGCTTCCTCATTAATAATCCTGGTCTTCTTCTTCTCCATACTCGCAACCTCATGCACTGCACAACAAGCTCCATCAGGCGCACCCAGGGTCTCTCCCACCGCAACACCAACCCCCGCTCCAGTCCTGGCGCCTCCACCCCCCGTCATAGTCACACCACCTACTCCCTCCCCTGCTCCTACTAAACCACAAACCCCACCAACTATTGCTCCTCCCCCGGCTGGACCCACCGCGGCACCACCCCCAGCAAATCAGCCGCCGGCAGATGGGTCCAATAATGGGTTTGTCAGCAGAGCCGCCGTTGGTGGAACGGTGGTCGCCGCAGCACTTGTTGCGGTGGCTTTGATGTAGGAATTCCACGTGTAGGTTGCTTTCTTATGGACGGATGAGATTTGTTCACTTATTTTGTTGGCCTGCTTTTTTCTTTTTTGTCGTGTTTTCATTTTCATATTTAATTTTAGAGTTGTTTCTGTCTTTATATATTTATTATTATTGTTTACTATTATTGGCGAAA	MASSLIILVFFFSILATSCTAQQAPSGAPRVSPTATPTPAPVLAPPPPVIVTPPTPSPAPTKPQTPPTIAPPPAGPTAAPPPANQPPADGSNNGFVSRAAVGGTVVAAALVAVALM	1		Beta-xylosidase/alpha-L-arabinofuranosidase	4	Beta-glucosidase 11	6
Rs_project_233144	Rs_project_233144__TRINITY_DN209_c0_g1_i5	arabinogalactan protein			83.6521	13.6269	2.59788	0.0022857		CAGAAACACATGCATGACACCTTTATTTATAAGTTTTCCCAACGAATCTTATAAAATTAGTTTATTATAATATTATTATATTGCTCTCCACTTCTTTCCCTCTTTTTATATGCTAACAAATTTACAGTATTCATCCTCCTTCCCACAAAAGTCATCCACATCTCAGACGCTATGGCTTCCTCATTATACTTCCAAATAATAATCCTGCTCTTCTCCATACTTGCCACCTCATCCACCGCACAAGCTCCATCAGGCGCACCCAGGGTCTCCCCCACCGCAACTCCAACTCCCGCGCCGGTGGTTGCACCTCCAACCCCCGTCATACCACTTACCCCCTCACCTGCTCCTACAAAACCAGAAACCCCACCAACTATTGCTCTTCCTCCTGCTGGACCCACCGGGGCACCACCCCCAGCGAATCAGCCGCCGGCAGATGGGTCGAATAATGGGTTTGTCAGCAGAGCCGCCGTTGGTGGAACGGTGGTCGCCGCAGCACTTGTTGCGGTGGCTTTGATGTAGTAGGATAGGACTTCCACGTGGAGCTCTTCGGGACGTAGGTCGATCTCGTTGCTTTCTTATGGAAATGGACGGATGAGATTTCTTCACTTATTTTGTTGGCCTGCTTTTCTTTTCCTTTCTTTTTTTGTCATGTTTTCATTTCATATTTAATTTAAAATTTTAGAGTTGTTTCTGTTTTATATATTTATTATTGT	MASSLYFQIIILLFSILATSSTAQAPSGAPRVSPTATPTPAPVVAPPTPVIPLTPSPAPTKPETPPTIALPPAGPTGAPPPANQPPADGSNNGFVSRAAVGGTVVAAALVAVALM	1		Glucan endo-1,3-beta-glucosidase	4	Xyloglucan endotransglucosylase protein 1	6
Rs_project_240200	Rs_project_240200__TRINITY_DN1290_c0_g1_i11	aspartic proteinase GIP2	Secreted, extracellular space, apoplast {ECO:0000305|PubMed:28082413}.	Peptidase A1 family	63.1047	2.18938	4.72123	0.0159615	Apoplast;Aspartyl protease;Glycoprotein;Hydrolase;Plant defense;Protease;Secreted;Signal	ACCCATTATGTTCAAAATAAAATTATATTATTTTTAAATAACTGTATAAATCATTGTGGTTTTTCAGAGTCTGAATAAATAATATAATATGATTATTTTTATAAAAAAAAACTAGTCAAACAAGAGACCCTCACAATATTCAAAATGTTCATCCTTGTGGATAGTTACACATATCTTATCCCTAAAACTTCATGAATAATGACATGCTCAAGCAACATATAAATACCAGTGTTTCCAACATCCATCTTATATCTAACATGGCTTCCTCTGCTCCAATCTTCGCTATCCTTTTGTTCTTGCTTGTGAGCATCTCTGATGCACAATCCTCGTTTCGACCCAGAGCTCTCCTTCTCAGAGTCGAAAAAGATCCCTCCACCCTTCAATACCTTACCACGATAAACCAAAGAACACCTCTAGTACCAGTCCGCCTAGTCGTTCATCTCGGAGGCCAATTCTTATGGGTCGATTGCGACCAGAACTACGTGTCATCCTCGTACCGTCCCGTCCGTTGTCGCTCCGCCCCATGCTCGCTCGCAAGATCCACCGGATGTGGAGATTGTTTCAACGGGCCTAGACCTGGCTGCAACAACAACACCTGTGGTGTCACCCCAGACAACCCTTTCACTCGCACCGCAACCGGTGACGAGCTAGCCCAGGACGTCCTCTCCATCGAATCAACCGACGGGTCCAACCCCGGAAGGCTCGCCACGGTCCCAAATTACATATTCTCCTGTGCACCAACTTTTCTACTTTCGGGCCTGGCAAGCGGCGCAACGGGCCTGGCGGGCCTGGGAAGGTCCAGAGTCGGTTTGCCATTGCAATTGGCAGCCGATTTCAGCTTCCCCCGGAAATTCGCCATTTGCTTGTCCAATACCGGGATCATCATTTTCGGAGACGGCCCGTATACACTCCTCCCAGGATTGGAACCTTCTTTAACATACACTCCTCTGTTCATCAACCCTGTCAGCACCGCCTCTGCTTTCTCACAAGGCGAACCTTCTGACGAATACTTTGTGCGCATAAACTCAATCAGGATAAACTATAAACCCCTTTCAATCAACACAACACTCCTCCAAATCGACAGCGAAGGCAATGGCGGGACCAAGCTCAGCACCGTGAATCCTTACACCATCCTGGAAACATCCATTTACAGAGCATTCACTTCACTCTTCATTCAAGAAGCCGCCGCCAGGAACATAAGCCGGGTGGCCGCCGTGGGGCCTTTCGGCGTGTGTTTTAGTAGCCAGAACGTTTTGAGCACGAGGGTGGGGCCGTCGGTCCCGTACATCGATCTTGTGTTGCAGGGGAACGCGGTTTGGACGATTACTGGTTCGAATTCGATGGTGTATGTTAACGATGATGTTTTGTGTCTGGGGTTTTTGGATGGAGGGTTGAATCCGAGGACTTCGGTTGTGATTGGTGGGTATCAATTGGAGAAAAATTTTTTCCAGTTTGATCTGGCTGCTTCGAGGTTGGGATTCAGCGGGAATCTTTTGGGGAGCAGGACTACTTGTGCAAATTTTAACTTCACTTCCAATGCGTGATAAAAGTGTTCAGAATTTCTCCAAAAGATGTAAAATATGAATAAATTGCCTGGCGATTGCTTTTGTGCCAGATGCTTTGTATCTAAACCTATAAGTTATGAGGATTGGTGTTGTTTCGGAAATAAAATTGGATAATAATTTATTTAGACTGGTTTTTCTTTGCAACGCGTTGAGGCGGTAATTGTAATTTGTTTAATTTTGGCTTTTGGGATATAATAA	MNNDMLKQHINTSVSNIHLISNMASSAPIFAILLFLLVSISDAQSSFRPRALLLRVEKDPSTLQYLTTINQRTPLVPVRLVVHLGGQFLWVDCDQNYVSSSYRPVRCRSAPCSLARSTGCGDCFNGPRPGCNNNTCGVTPDNPFTRTATGDELAQDVLSIESTDGSNPGRLATVPNYIFSCAPTFLLSGLASGATGLAGLGRSRVGLPLQLAADFSFPRKFAICLSNTGIIIFGDGPYTLLPGLEPSLTYTPLFINPVSTASAFSQGEPSDEYFVRINSIRINYKPLSINTTLLQIDSEGNGGTKLSTVNPYTILETSIYRAFTSLFIQEAAARNISRVAAVGPFGVCFSSQNVLSTRVGPSVPYIDLVLQGNAVWTITGSNSMVYVNDDVLCLGFLDGGLNPRTSVVIGGYQLEKNFFQFDLAASRLGFSGNLLGSRTTCANFNFTSNA	1		Defensin-like protein	3	glycine-rich protein;	5
Rs_92030	Rs_92030__TRINITY_DN70950_c0_g2_i1	Beta-fructofuranosidase, insoluble isoenzyme 3	Secreted, cell wall. Note=Ionically bound to the cell wall.	Glycosyl hydrolase 32 family	117.532	14.3894	3.01495	2.9318e-05	Cell wall;Glycoprotein;Glycosidase;Hydrolase;Secreted;Signal;Zymogen	CTCGCTCTTCCCTATAAATACGCACCACTTCTTCCTCCATCATCAACATCTGTGCAAGCAATTTTCTCTCCTTTTTCCTCTAACAGATAACGATTTTTGCTTATCGATAACTTTATCTCTTCTCTTTCTTCCATATCCAAATGGATTCCTCAAGCAGTAACATTTCGTGGGCTCTGCCATTCTTTTTACTGTGTTTTTTAACATTATTCAACAATGGCGTCGAAGCGTCGCATAAGGTCTACAGTCACTTACAGTCTCTTTCTGCTCTTGATGTGAGGGAAGTTCACAGAACCGGATACCACTTTCAACCCCAGAAGCATTGGATCAACGATCCAAATGGACCAATGTATTATAATGGGATATATCACCTCTTCTATCAGTACAATCCCAAAGGTGCTGTTTGGGGTAATATTGTCTGGGCTCATTCAGTCTCAGAGGACTTGATCAACTGGAAAAAAGTAGAGCATGCAATCTACCCATCAAAGCCTTTCGACCAATACGGTTGTTGGTCCGGATCGGCCATGATCCTACCCGGAAACAAACCCGTTATTCTATACACCGGAATCATAGACAAGAACAACACACAAGTCCAAAACTATGCAATCCCAGCCAATTTATCCGACCCATATCTACGTGTGTGGATCAAACCAGATAACAATCCGTTGGTGGTGGC	MDSSSSNISWALPFFLLCFLTLFNNGVEASHKVYSHLQSLSALDVREVHRTGYHFQPQKHWINDPNGPMYYNGIYHLFYQYNPKGAVWGNIVWAHSVSEDLINWKKVEHAIYPSKPFDQYGCWSGSAMILPGNKPVILYTGIIDKNNTQVQNYAIPANLSDPYLRVWIKPDNNPLVV	1		Late embryogenesis abundant protein	3	Dirigent protein 11	4
Rs_project_231016	Rs_project_231016__TRINITY_DN1699_c0_g1_i4	Beta-xylosidase/alpha-L-arabinofuranosidase 2	Secreted, extracellular space, extracellular matrix {ECO:0000250|UniProtKB:Q9FLG1}.	Glycoside hydrolase 3 family	114.747	2.77998	5.32011	0.000453549	Carbohydrate metabolism;Extracellular matrix;Glycoprotein;Glycosidase;Hydrolase;Multifunctional enzyme;Polysaccharide degradation;Secreted;Signal;Xylan degradation	ATTTTATTTTTTTTAAAAAAAAGAAATTAATATTATTATCGATCATTGATAATTTTAACTATCTTTCAAAACTATATATTTTCAAATAATGTCTCTCCATCTGGACTATTATGGTTCGGACGATAGAAATTATGGATGCTGCAATTAATACTTGAGGAAAATAATCTCCAGAACGATCCATCCTTAATGAGAAAGGAAGAAAACGTGCCAAACGCAAATCTTATCCGTGACCACGTGTAAGCGGAGAGCTTAGGTGGTAAGGAAATGGCCTCCACCGACGTCACTTTTGCTTCCCCAATTTGCCAACCACCAAGTCAGCTGCTTCACACACGGCACTCGCGTAAAAGTAAACATCGGTGCTATTTTTCAAGGCATCCTTGTAAAAAATTAGTTAGTATATCAAAAACTACTGATTTGAAATTTTTCAGAGCACACCGATTCTTGAAATCGATGGGTTTGCTTGAAATTTTCGTATAGAAAAAACGTACGTCCTCCAATTTTGTTGGCTGGTGTTTCGTGGGCAGATCAGAAAATTTCAAGATGAAGAGTTATTATTATTATTATAATATCATCGATTCCGTGCCGGAGGGAATCACGTGCCAGTGCCACATCATTTGATAGCGATTTCTGAATGGATAATGTACTCAGCATTCTGGAGATGGGCATGTCAGGTTTGCTACTGAAAATGGCGGTGGTGTTGCTTCTTTGCTTCTGTATAGAGGCAGAGTACTTGAAATACAAAGACCCAAAACAGCCATTGAATGTTAGGATCAAAGACTTGATAAAGAGGATGACCCTTGAAGAAAAGATTGGCCAGATGACAATGATCGACAGAAAAGTTGCGTCGTCAGATATAGTCAACGATTACTTTATTGGGAGTCTTTTGAGCGGTGGAGGGAGCATACCTGCTCCGAAAGCTTCTGCTGAGACTTGGATCAATATGGTAAATGACTTTCAAAAAGGCGCTCTTTCTACTCGTCTAGGAATTCCTATGATTTATGGAATTGACGCCATTCATGGCCATAACACCGTATATAATGCTACGATTTTCCCTCACAACATTGGGCTTGGAGTTACCAGGGATCCTGAACTTGTCAAGAAGATAGGAGCTGCCACTGCTCTTGAAGTCAGAGCCACAGGAATCCCCTATGCATTTTCTCCCTGTATAGCGGTTTGTAGGGACCCGAGATGGGGTCGCTGTTTCGAAAGCTATAGTGAAGATCACAAAATTGTTCAAGCAATGACAGAGATAATTCCTGGCTTGCAAGGAGATCTTCCAGCCAGTTATGCTAGGAATTTCCCATTTGTGAATGGGGGGACAAAAGTTGCTGCGTGTGCAAAACACTTTGTAGGAGACGGTGGAACAATAGATGGTATCAATGAATACAACACGATAGTAGACACGAATGGGCTGTTCGACATCCACATGCCCGCATATCTCGACTCCATTAGAAAGGGAGTGGCAACAATCATGATATCATATTCGAGTTTGAACGGTAAAAAGATGCACGCCAACAAAGAACTCATCACTGGATACCTCAAGAAAAAGCTAAAATTCAAAGGATTTGTTATATCTGATTCTGAGGGTATTGACAAGATAACCTCCCCACCACACGCTAACTATACGTATAGTGTTGAAGCTAGTATTAATGCTGGAATCGACATGGTTATGGTCCCAGAAAGGTTTGTAGAGTTCATTAATGACATGACTTTACTGGTGAACAAAAATGTTATCCCTATGAGCAGAGTAGACGACGCCGTCGAGAGGATACTGAGGGTCAAATTTGTTATGGGGCTCTTTGAGAACCCAATGGCTGATTTCACCTTGGTGAACCATCTTGGAAGCCTGGAGCATAGGGAGTTGGCAAGAGAAGCTGTGAGGCGATCACTTGTCCTACTCAAGAATGGAAAAAACGGTGATGCCCCGTTTCTCCCTCTTCCAAAGAAAGCTTCGAAGATACTTGTGGCGGGTACACATGCGAATGATATCGGTAATCAATGCGGAGGATGGACGATAGAATGGCACGGTGAATCAGGCGATATTACCGTCGGCACCACAATTCTAGCTGCAATAAAAAACACAGTTGATCCAGACACTGAAGTTATCTACAAAGAAGATCCAGACACAAACTACGTGAAATCGAACAACTTCTCTTACGCCATTGTAACCGTTGGGGAACTACCTTATTCAGAAACACAAGGGGATAGCAAGAATCTGACAGTAGCCTATCCTGGTTACGACATTATTACCAATGTATGCAAATCTATAAAATGTGTTGTTGTACTAATAACAGGACGACCGGTAGTTATAGAACCATATCTGGGCCTAATGGACTCCCTCGTGGCGGCTTGGCTTCCGGGGACCGAAGGTCAAGGGATTGCTGATGTTTTGTTCGGCGACTATGGTTTCACGGGCAAACTCGCACGAACTTGGTTTAGGACAGTCGATCAACTTCCGATGAATGTGGGCGATCCACATTACGATCCTCTGTTTCCATTCGGATTTGGTCTCACTACTACTACGCCTAGAGATTTGATTGCAAGTCAATGACTGGTTCTTCCTTATCGATTTGTTACCAAATTCGTGTAAGATTGAGGATAATGCATAGAGGATTCATTCTTTGAAGTTGCAAGTAATGGGAATCTTGTGGTATACCAAAGTTATTAGTTGGAGTTTCCGAATTCTATAGCAGTCCATGTACAATAATACAATATATTATGAATGAAGTTGAAATTTATAAAAAAAATTATTTTATCCCCTAAATTTTTATTCAGTTTGTAAACAAAACAGTTAATATGTATCTTGATTATGCC	MDNVLSILEMGMSGLLLKMAVVLLLCFCIEAEYLKYKDPKQPLNVRIKDLIKRMTLEEKIGQMTMIDRKVASSDIVNDYFIGSLLSGGGSIPAPKASAETWINMVNDFQKGALSTRLGIPMIYGIDAIHGHNTVYNATIFPHNIGLGVTRDPELVKKIGAATALEVRATGIPYAFSPCIAVCRDPRWGRCFESYSEDHKIVQAMTEIIPGLQGDLPASYARNFPFVNGGTKVAACAKHFVGDGGTIDGINEYNTIVDTNGLFDIHMPAYLDSIRKGVATIMISYSSLNGKKMHANKELITGYLKKKLKFKGFVISDSEGIDKITSPPHANYTYSVEASINAGIDMVMVPERFVEFINDMTLLVNKNVIPMSRVDDAVERILRVKFVMGLFENPMADFTLVNHLGSLEHRELAREAVRRSLVLLKNGKNGDAPFLPLPKKASKILVAGTHANDIGNQCGGWTIEWHGESGDITVGTTILAAIKNTVDPDTEVIYKEDPDTNYVKSNNFSYAIVTVGELPYSETQGDSKNLTVAYPGYDIITNVCKSIKCVVVLITGRPVVIEPYLGLMDSLVAAWLPGTEGQGIADVLFGDYGFTGKLARTWFRTVDQLPMNVGDPHYDPLFPFGFGLTTTTPRDLIASQ	1		arabinogalactan protein	2	Pectin acetylesterase	3
Rs_project_231019	Rs_project_231019__TRINITY_DN1699_c0_g1_i7	Beta-xylosidase/alpha-L-arabinofuranosidase 2	Secreted, extracellular space, extracellular matrix {ECO:0000250|UniProtKB:Q9FLG1}.	Glycoside hydrolase 3 family	143.799	8.55134	4.07488	0.0325778	Carbohydrate metabolism;Extracellular matrix;Glycoprotein;Glycosidase;Hydrolase;Multifunctional enzyme;Polysaccharide degradation;Secreted;Signal;Xylan degradation	ATTTTATTTTTTTTAAAAAAAAGAAATTAATATTATTATCGATCATTGATAATTTTAACTATCTTTCAAAACTATATATTTTCAAATAATGTCTCTCCATCTGGACTATTATGGTTCGGACGATAGAAATTATGGATGCTGCAATTAATACTTGAGGAAAATAATCTCCAGAACGATCCATCCTTAATGAGAAAGGAAGAAAACGTGCCAAACGCAAATCTTATCCGTGACCACGTGTAAGCGGAGAGCTTAGGTGGTAAGGAAATGGCCTCCACCGACGTCACTTTTGCTTCCCCAATTTGCCAACCACCAAGTCAGCTGCTTCACACACGGCACTCGCGTAAAAGTAAACATCGGTGCTATTTTTCAAGGCATCCTTGTAAAAAATTAGTTAGTATATCAAAAACTACTGATTTGAAATTTTTCAGAGCACACCGATTCTTGAAATCGATGGGTTTGCTTGAAATTTTCGTATAGAAAAAACGTACGTCCTCCAATTTTGTTGGCTGGTGTTTCGTGGGCAGATCAGAAAATTTCAAGATGAAGAGTTATTATTATTATTATAATATCATCGATTCCGTGCCGGAGGGAATCACGTGCCAGTGCCACATCATTTGATAGCGATTTCTGAATGGATAATGTAAATCATATTCAGCATTTTTATATTTAAGCTAGATTAGACTTTTAATCAAGCCCCCACTAAGTATAAATTCCCATCTGAACGTTTTCTTGGATTTCTATCTTGGGATTTATATTTGATAGGTCCTTTTTGTAGTTGTTTGTTTCAATCTTGCTCACAAAAGGGGATTTGGGTATTTGATTCTTGTAGGTACTCAGCATTCTGGAGATGGGCATGTCAGGTTTGCTACTGAAAATGGCGGTGGTGTTGCTTCTTTGCTTCTGTATAGAGGCAGAGTACTTGAAATACAAAGACCCAAAACAGCCATTGAATGTTAGGATCAAAGACTTGATAAAGAGGATGACCCTTGAAGAAAAGATTGGCCAGATGACAATGATCGACAGAAAAGTTGCGTCGTCAGATATAGTCAACGATTACTTTATTGGGAGTCTTTTGAGCGGTGGAGGGAGCATACCTGCTCCGAAAGCTTCTGCTGAGACTTGGATCAATATGGTAAATGACTTTCAAAAAGGCGCTCTTTCTACTCGTCTAGGAATTCCTATGATTTATGGAATTGACGCCATTCATGGCCATAACACCGTATATAATGCTACGATTTTCCCTCACAACATTGGGCTTGGAGTTACCAGGGATCCTGAACTTGTCAAGAAGATAGGAGCTGCCACTGCTCTTGAAGTCAGAGCCACAGGAATCCCCTATGCATTTTCTCCCTGTATAGCGGTTTGTAGGGACCCGAGATGGGGTCGCTGTTTCGAAAGCTATAGTGAAGATCACAAAATTGTTCAAGCAATGACAGAGATAATTCCTGGCTTGCAAGGAGATCTTCCAGCCAGTTATGCTAGGAATTTCCCATTTGTGAATGGGGGGACAAAAGTTGCTGCGTGTGCAAAACACTTTGTAGGAGACGGTGGAACAATAGATGGTATCAATGAATACAACACGATAGTAGACACGAATGGGCTGTTCGACATCCACATGCCCGCATATCTCGACTCCATTAGAAAGGGAGTGGCAACAATCATGATATCATATTCGAGTTTGAACGGTAAAAAGATGCACGCCAACAAAGAACTCATCACTGGATACCTCAAGAAAAAGCTAAAATTCAAAGGATTTGTTATATCTGATTCTGAGGGTATTGACAAGATAACCTCCCCACCACACGCTAACTATACGTATAGTGTTGAAGCTAGTATTAATGCTGGAATCGACATGGTTATGGTCCCAGAAAGGTTTGTAGAGTTCATTAATGACATGACTTTACTGGTGAACAAAAATGTTATCCCTATGAGCAGAGTAGACGACGCCGTCGAGAGGATACTGAGGGTCAAATTTGTTATGGGGCTCTTTGAGAACCCAATGGCTGATTTCACCTTGGTGAACCATCTTGGAAGCCTGGAGCATAGGGAGTTGGCAAGAGAAGCTGTGAGGCGATCACTTGTCCTACTCAAGAATGGAAAAAACGGTGATGCCCCGTTTCTCCCTCTTCCAAAGAAAGCTTCGAAGATACTTGTGGCGGGTACACATGCGAATGATATCGGTAATCAATGCGGAGGATGGACGATAGAATGGCACGGTGAATCAGGCGATATTACCGTCGGCACCACAATTCTAGCTGCAATAAAAAACACAGTTGATCCAGACACTGAAGTTATCTACAAAGAAGATCCAGACACAAACTACGTGAAATCGAACAACTTCTCTTACGCCATTGTAGCCGTTGGGGAACTACCCTATTCAGAAACACAAGGCGATAGCAAGAATCTGACAGTAGCCTATCCTGGTTACGACATTATTACCAATGTATGCAAATCTATAAAATGTGTTGTTGTACTAATAACAGGACGACCGGTAGTTATAGAACCATATCTGGGCCTAATGGACTCCCTCGTGGCGGCTTGGCTTCCGGGGACCGAAGGTCAAGGGATTGCTGATGTTTTGTTCGGCGACTATGGTTTCACGGGCAAACTCGCACGAACTTGGTTTAGGACAGTCGATCAACTTCCGATGAATGTGGGCGATCCACATTACGATCCTCTGTTTCCATTCGGATTTGGTCTCACTACTACTACGCCTAGAGATTTGATTGCAAGTCAATGACTGGTTCTT	MGMSGLLLKMAVVLLLCFCIEAEYLKYKDPKQPLNVRIKDLIKRMTLEEKIGQMTMIDRKVASSDIVNDYFIGSLLSGGGSIPAPKASAETWINMVNDFQKGALSTRLGIPMIYGIDAIHGHNTVYNATIFPHNIGLGVTRDPELVKKIGAATALEVRATGIPYAFSPCIAVCRDPRWGRCFESYSEDHKIVQAMTEIIPGLQGDLPASYARNFPFVNGGTKVAACAKHFVGDGGTIDGINEYNTIVDTNGLFDIHMPAYLDSIRKGVATIMISYSSLNGKKMHANKELITGYLKKKLKFKGFVISDSEGIDKITSPPHANYTYSVEASINAGIDMVMVPERFVEFINDMTLLVNKNVIPMSRVDDAVERILRVKFVMGLFENPMADFTLVNHLGSLEHRELAREAVRRSLVLLKNGKNGDAPFLPLPKKASKILVAGTHANDIGNQCGGWTIEWHGESGDITVGTTILAAIKNTVDPDTEVIYKEDPDTNYVKSNNFSYAIVAVGELPYSETQGDSKNLTVAYPGYDIITNVCKSIKCVVVLITGRPVVIEPYLGLMDSLVAAWLPGTEGQGIADVLFGDYGFTGKLARTWFRTVDQLPMNVGDPHYDPLFPFGFGLTTTTPRDLIASQ	1		Subtilisin-like protease	1	Beta-D-xylosidase	3
Rs_19371	Rs_19371__TRINITY_DN67146_c0_g1_i2	Beta-xylosidase/alpha-L-arabinofuranosidase 2	Secreted, extracellular space, extracellular matrix {ECO:0000250|UniProtKB:Q9FLG1}.	Glycoside hydrolase 3 family	246.26	16.2494	3.92746	0.0360501	Carbohydrate metabolism;Extracellular matrix;Glycoprotein;Glycosidase;Hydrolase;Multifunctional enzyme;Polysaccharide degradation;Secreted;Signal;Xylan degradation	CTCGTATAATTTCCCATCTGAACGTTTTTCTTGGATTTCTATCTTGGGATTTATATTTGATAGGTCCTTTTTGTAGTTGTTTGTTTCAATCTTGCTCACAAAAGGGGATTTGGGTATTTGATTCTTGTAGGTACTCAGCATTCTGGAGATGGGCATGTCGGGTTTGCTACTGAAAATGGCTTTGGTGTTGCTTCTTTGCTTCTGTATAGAGGCAGAGTACTTGAAATACAAAGACCCAAAACAGCCATTGAATGTTAGGATCAAAGACTTGATGAAGAGGATGACCCTTGAAGAAAAGATTGGCCAGATGACAATGATCGACAGGAAAGTTGCGTCGTCAGATATAGTCAACAATTACTTTATTGGGAGTCTCTTGAGCGGTGGAGGGAGCATACCTGCTCCGAAAGCTTCTGCTGAGACTTGGATCAATATGGTAAATGACTTTCAAAAAGGCGCTCTTTCTACTCGTCTAGGAATTCCTATGATTTATGGAATTGACGCCATTCATGGCCATAACACCGTCTATAATGCTACGATTTTCCCTCACAACATTGGGCTTGGAGTTACCAGGGATCCTGAACTTGTCAAGAAGATAGGAGCTGCCACTGCTCTTGAAGTCAGAGCCACAGGAATCCCCTATGCATTTTCTCCCTGTATAGCGGTTTGTAGGGACCCGAGATGGGGTCGCTGTTTCGAAAGCTATAGTGAAGATCACAAAATTGTTCAAGCAATGACAGAGATAATTCCTGGCTTGCAAGGAGATCTTCCAGCCGGTTATGCCAGGAATTTCCCATTTGTGCATGGGAGGACAAAAGTTGCTGCGTGTGCAAAACACTTTGTAGGAGACGGTGGAACAATAGATGGTATCAATGAATACAACACCATAGTAGACATGAATGGGCTGTTAGACATCCACATGCCCGCATATCTCGACTCCATTAGAAAGGGAGTGGCAACAATCATGATATCATATTCGAGTTTGAACGGTAAAAAGATGCACGCCAACAAAGAACTCATCACTGGATACCTCAAGAAAAAGCTAAAATTCAAAGGATTTGTTATATCTGATTCTGAGGGTATTGACAAGATAACCTCCCCACCACACGCTAACTATACGTATAGTGTTGAAGCTAGTATTAATGCTGGAATCGACATGGTTATGGTCCCAGAAAGGTTTGTAGAGTTCATTAATGACATGACTTTACTGGTGAACAAAAATGTTATCCCTATGAGCAGAGTAGACGACGCCGTCGAGAGGATACTGAGGGTCAAATTTGTAATGGGGCTCTTTGAGAACCCAATGGCTGATTTCACCTTGGTGAACCATCTTGGAAGCCTGGAGCACAGGGAGTTGGCCAGAGAAGCTGTGAGGCGATCACTTGTCCTACTCAAGAATGGTAAAAATGGTGATGCCCCTATTCTTCCTCTTCCGAAGAAAGCTTCGAAGATACTTGTGGCGGGAACCCATGCAAATGATATCGGTAATCAATGTGGAGGATGGACGATAGAATGGCACGGTCTCTCCGGCGATATTACAGTCGGCACCACAATTCTAGCTGCAGTAAAAAATACAGTTGATCCAGACACTGAAGTTATCTACGAAGAAAATCCCGACACAAATTACGTGAAATCGAACAATTTCTCTTACGCCATTGTAGCCGTTGGGGAACTACCTTATTCAGAAACACTCGGCGATAGCAAGAATCTGACAATAGCCTATCCCGGTTACGACACTATTACCAATGTATGCAAATCCATAAAATGTGTTGTTGTCCTGATCACAGGACGACCGGTGGTTATAGAACCACATGTCGGCATAATGGACTCGCTCGTGGCGGCTTGGCTTCCGGGGACCGAAGGCCAGGGGATTGCTGATTCTTTGTTCGGCGACTATGGTTTCACGGGCAAACTCGCAAGAACTTGGTTCAGGACAGTCGATCAACTTCCTATGAATGTGGGCGATCCACATTACGATCCTCTGTTTCCATTCGGATTTGGTCTCACTACTACTACAACTAGAGATTTGATTGCAAGTCAATGACTGGTTCTTCCTTATCGATTTGTTACCAAATTCGTGTAAGATTTTGATGATAATGCATAGGATTCATTCTTTGAAGTTGCGAGTAATGGGAATCTTGTGGTATACCAAAAATATTAGCTGGTGTTTTCGAATTCTATAGCAGTCCATGTACAATAATACAATATATTATGAATGAAGC	MGMSGLLLKMALVLLLCFCIEAEYLKYKDPKQPLNVRIKDLMKRMTLEEKIGQMTMIDRKVASSDIVNNYFIGSLLSGGGSIPAPKASAETWINMVNDFQKGALSTRLGIPMIYGIDAIHGHNTVYNATIFPHNIGLGVTRDPELVKKIGAATALEVRATGIPYAFSPCIAVCRDPRWGRCFESYSEDHKIVQAMTEIIPGLQGDLPAGYARNFPFVHGRTKVAACAKHFVGDGGTIDGINEYNTIVDMNGLLDIHMPAYLDSIRKGVATIMISYSSLNGKKMHANKELITGYLKKKLKFKGFVISDSEGIDKITSPPHANYTYSVEASINAGIDMVMVPERFVEFINDMTLLVNKNVIPMSRVDDAVERILRVKFVMGLFENPMADFTLVNHLGSLEHRELAREAVRRSLVLLKNGKNGDAPILPLPKKASKILVAGTHANDIGNQCGGWTIEWHGLSGDITVGTTILAAVKNTVDPDTEVIYEENPDTNYVKSNNFSYAIVAVGELPYSETLGDSKNLTIAYPGYDTITNVCKSIKCVVVLITGRPVVIEPHVGIMDSLVAAWLPGTEGQGIADSLFGDYGFTGKLARTWFRTVDQLPMNVGDPHYDPLFPFGFGLTTTTTRDLIASQ	1		Xyloglucan endotransglucosylase/hydrolase protein 15	2	Expansin-A4	3
Rs_project_401058	Rs_project_401058__TRINITY_DN1582_c0_g1_i9	Defensin-like protein	Secreted {ECO:0000250}.	DEFL family	32.9417	0	7.56375	0.000941568	Antimicrobial;Disulfide bond;Fungicide;Plant defense;Reference proteome;Secreted;Signal	ATGCTTGTCATGTTCATGGGGATAGGGCCAAAAATGCGTGAACCCCTCCAGTCCTAAACCCTTATAAATGCACCTTATCTCATCACCCCCAGCAATCCACTTTGATTACCACAAACAACTCACAATAATTAACCACTTTTGGAGAGAAAATGGGTCGTTTTGCTAATGTTTTCTTGGTGTTCATGCTTGTCATGTTAATGGGGATAGGGCCAATGGTGGGAGAGGCAAGGTTCTGCGAGTCCCTGAGCGTTAGTTTCCAGGGACTTTGCTTGAGCGATACCAACTGCGCATCAGTTTGCTACGCCGAGGGCTTTTCTGGTGGAAACTGCGGAGGATTGCCTGCCCTTTGCTACTGCCAAATGCCTTGTTAAAACCTTAAACCTCCTCCAATAGTATGAATAATTAAATGCTTGTCTTAACCTGGTGATGTATTTTAATTATATGCATGCAATCTATCTTTCAAGTGAGATTTTAATCTGTCTTTCTGTTTGTTGTGTTAAGGATGCTAATCCAGTTACTTAATGGTCTCTTGTGTCGAGACTATTTTAATAATTA	MGRFANVFLVFMLVMLMGIGPMVGEARFCESLSVSFQGLCLSDTNCASVCYAEGFSGGNCGGLPALCYCQMPC	1		aspartic proteinase GIP2	1	germin-like protein 3-2	3
Rs_project_401052	Rs_project_401052__TRINITY_DN1582_c0_g1_i10	Defensin-like protein	Secreted {ECO:0000250}.	DEFL family	156.239	11.1517	3.8248	0.0214804	Antimicrobial;Disulfide bond;Fungicide;Plant defense;Reference proteome;Secreted;Signal	ATGCTTGTCATGTTCATGGGGATAGGGCCAAAAATGCGTGAACCCCTCCAGTCCTAAACCCTTATAAATGCACCTTATCTCATCACCCCCAGCAATCCACTTTGATTACCACAAACAACTCACATTAATTAACCACTTTTGGGAGAAAATGGGTCGTTTTGCTAATGTTTTCTTGGTGTTCATGCTTGTCATGTTAATGGGGATAGGGCCAATGGTGGGAGAGGCAAGGTTCTGCGAGTACCCGAGCGTTCGTTTCCAGGGACTTTGCTTGAGCGATACCAACTGCGCATCAGTTTGCTACGCCGAGGGCTTTTCTGGTGGAAACTGCGGAGGATTGCCTGCCCTTTGCTACTGCCAAATGCCTTGTTAAAACCTTAAACCTCCTCCAATAGTATGAATAATTAAATGCTTGTCTTAACCTGGTGATGTATTTTAATTATATGCATGCAATCTATCTTTCACGTGAGATTTTAATTTGTCGTTTCTGTTTGTGTTGTTAAGGATGCTAAGCCAGTTACTTAATGGTCTCTTGTGTCGAGACTATTGTAATAATTATGAGGTGTAGTAATAATAATAATCATCTTTGTGATGGTTAAATTAATAATATTGGTGTTCTCACCCTTTGTTCC	MHLISSPPAIHFDYHKQLTLINHFWEKMGRFANVFLVFMLVMLMGIGPMVGEARFCEYPSVRFQGLCLSDTNCASVCYAEGFSGGNCGGLPALCYCQMPC	1		Beta-fructofuranosidase, insoluble isoenzyme 3	1	Glucan endo-1,3-beta-glucosidase 1	3
Rs_project_358447	Rs_project_358447__TRINITY_DN48162_c0_g2_i7	Defensin-like protein 19	Secreted {ECO:0000250}.	DEFL family	91.1096	7.84796	3.53079	0.00522415	Antimicrobial;Disulfide bond;Fungicide;Plant defense;Reference proteome;Secreted;Signal	CTTAAGAAGGTGTTATAAAATTTAACAAGTGTTACTGTATAGTTATTTCATTATTTGTATTCAATATTTATTATGGCAGATATAGTGTTCACATAAAAGGGTAGTTTTTATAATATTCCAAACATGCATAATAATAAAGCTGCAACAACAACAACACAACAATATGACAAAGTTGACACAAAGTAGAATGGTTCAAGGGACTAAATGAACCATGTCTTTCTAGCGAACACAAGCTAGACTTTATTCCTTATGATGTATTATGGCAAAGGTTTCCCATAATCTGGTTCCACTTATCAGCAAAAGTAGCAGAAGCAAGCAAATCCAAAGCCCCTTCTGTGGCAAGCTCCTTGTTGAGCCCTTTCCCGGTACCTGCATTGGCTGTCGCAATTTGACGAACTGCCACAAAATCCGGTCCACGTCTGGCTCAACCTCGGGCATCCGACCGCCTCAGCCCCTTGCATCTCATTTGATGCAATGATGAGAAAGCAAAACAAGAGAGCAAAGAAATTGGTGAAGCTAATTGGAGATTTGGCCATCTTTTCTATATCAATATTTGTGCTAGTGCTGTTATGTGCTTTAGCTTGTTGAAAATTGGGTGGTATTTATAGGGGAGCAAGCCATGTTTAAGTCAAATATGAACAGTACTTGTTGAAGACTGCCACCATGTCAAATAATCTGATACACTAAAAAGGCCACCTGAAGCTCATTGAAAAGAACTTGGTGCACAGTCTTGGTTAACAACCAGTAATGTGATCATTAAAACCAGCAATGAATCATTAACAACTATCACCAATAAATAGAAGGAGATGCAATTTTATCTAAACATGCAGCTGAAGGGAGGAAAGCCTCTTTTGCTGCGTATCAGCAATCCAAACAATCATATGCATTCAAAATCAGAACACACATGCAGCTGAAGGGAGGAACAAAGGCCATGGAATTCAAGGAGCAAAAAATTGAAAGCAACAAGAAGGAA	MAKSPISFTNFFALLFCFLIIASNEMQGAEAVGCPRLSQTWTGFCGSSSNCDSQCRYRERAQQGACHRRGFGFACFCYFC	1		Dirigent protein 11	1	pectate lyase	3
Rs_project_237594	Rs_project_237594__TRINITY_DN53_c0_g1_i4	Desiccation-related protein PCC13-62			177.209	9.67341	4.21435	0.00593987	Signal;Stress response	TAAACTCCCTTGTAGCCGTTCTCGGTTAAACTCCCTTGTAGCCGTTCTCGGTTAAACTCCCTTGTAGCCGTTCTCAAGCACGGTAAAGGAGGAGAGTTGCATTGGTAGTCAGCGTAAAACATTGGCATCTTAAGGTTAAAAAATTAGAAGAGAAGATTTGATGAAAAGTTCATAAACTTTTAGTATAATGTTCACAAACAACAGAATGTAATATTTTAATAACACCCAAAATACATGCACTTTATTACAGTATGCCTGCAGTTCTTTATTGTAGTTTATTCAAAACTCACTCAAAATACATCATCATAATGTAAAGATACAAAGAATTGTATGCAACTTCATTTCAAGTATGACTTGGCAATATCACCATCACCTCCGTGGGGATATAATCCACCTGGCTTAGACTCCTTCCCAGTTCCATACACAATCCTAAGTATTTCCTTGGGTGTTCGTTCGTAAGCCAACGAGTCTTGATCGCCTGCTAGAACATTACCTGAAGTTCTACCCTCCGGACCTTGCGAGGGGTGAACAATTAGACCTTCATCTTTCACACCTTCATTTCCAAGCTTGTTCCTAAGGTTTGAGATCCTATTTGTGAATTCTGCCACTGTATAACCATAGGATCCCACCGGTAAACCGGCACGTTCATAGAGTAGTCCCCGGAGGACCGCATCTTGGCCTGATTCGACACCTAAGAGTCCGGCCACTAGCCTTTTGGCAGTTGGGGTTCGGAGTTTTGGGTTTGCTCCAACGTATCCTGTGAGGCCAACATATGGGATAACGTATGATGCAATAAGATAATTGATATCATTTGCATAGGGATTGAATGGAGGATACAATTCTTTCCCAAATGCTTTGTTTATCACTGTTGCGAAAGTTGATGCACTCAGGTCCAGTAGGGGCCGAGGAAATCCAGGAACTCTCTTTTTTATTGCCCTCAAATGTCCGAATTCTTGATATGCAAACTGCTCAATGATATCTCTGATCAACGGGCTCAGCTTAGCAATCTGAACTCCGAGAGGCGGCGGGCCTCCGGCGGTGAGATTAGGCTCGAGAGCGTCCAAGCCGCGGCCCAAAGCTCCCCAAGAAAAGAACTCAGCTTCCAAATATTCCAAATTTAAAGGGAACTCCAGAAGATCAACGTCCGATTTCGGCAAATCCTTCGTACAACTGCCCTGGCATAGGAGGATGAGTAGGAGGAGGAGCACGGTGGTTGAGGCGGCGGAAATGGACGACATTGTTGCGATCTATTACTGTGTGATGTGTCTTGTATCTGGGTTTCTCTCGTGCAAATTGAATTCCTGGGAATGCGTATTTAACGACAAGTCCAGTGCCACTTTCGTTAACGAAAGGTTACTTGTTATATAAAAATATTAAAAGGTTT	MSSISAASTTVLLLLLILLCQGSCTKDLPKSDVDLLEFPLNLEYLEAEFFSWGALGRGLDALEPNLTAGGPPPLGVQIAKLSPLIRDIIEQFAYQEFGHLRAIKKRVPGFPRPLLDLSASTFATVINKAFGKELYPPFNPYANDINYLIASYVIPYVGLTGYVGANPKLRTPTAKRLVAGLLGVESGQDAVLRGLLYERAGLPVGSYGYTVAEFTNRISNLRNKLGNEGVKDEGLIVHPSQGPEGRTSGNVLAGDQDSLAYERTPKEILRIVYGTGKESKPGGLYPHGGDGDIAKSYLK	1		Hydroxyproline-rich glycoprotein family protein [Dorcoceras hygrometricum]	1	Peroxidase	3
Rs_17505	Rs_17505__TRINITY_DN66545_c0_g1_i3	Desiccation-related protein PCC13-62			3848.69	279.79	3.7826	1.63354e-05	Signal;Stress response	AACTGTAAACGAATACTTCACATAAACCCAAAGAAGCTAAACCATCATGGCAATAATATCGTCTACTTCCGCCGTCTCCACCAGCCTCCTCCTCCTCATCCTCCTCCTTCTCCACGGCGGGCCAACGGTGTCGGAGGATATTCCGAAATCGGATGTTGATCTTCTGGAGTTCCCTTTGAATTTGGAATACATGGAAGCCGAGTTCTTCGCTTGGGGAGCTTTGGGTCATGGATTGGACGCTCTTGAGCCAAATCTTGCTTCAGGAGGCCCACCGCCTATTGGTGCTCAGATTGCCAAACTTAGTCCATTGATAAAAGATATCATAGCACAGTTTGCATATCAAGAATTTGGACATGTCAGGGCAATAAAAAAGAGAGTCCCTGGATTTCCCAGACCTCAGATCGACCTAAGCGCCAAACCATTCCAAACCGTGATGAATAATGCATTTGGGAAAGAACTGGATCCTCCATTTGATCCCTATGCAAATGATCTCAACTTCCTTATTGCGTGCTATGTAATACCTTATGTTGGCCTCACCGGATATGTTGGAGCTAATCCAAAACTCCAATCCCCAGCAGCCAAGGAGCTAGCGGCGGGACTCTTAGGCGTCGAAGCAGGCCAAGATGCGATCATTCGGGCACTACTCTATGAACGTGCTGCTGTACCGGTGGCACCCTATGGTTACACAGTGGCAGAATTTACAAATAAGATCTCAGACCTGAGGAATAAGCTTGGAAATCAAGGGGTGAAAGATGAAGGTCTCATTGTTGACCCCAGCCAAGGTCCAGAGGGGAAAAGTTCAGGTAATGTGCTAGCCGGCGATGAAGACTCGTTGGCGTTTGCTCGAACACCCGAAGAAATACTTGCGATAGTGTATGGAAGTGGCAAGGAGACTAAGCCTGGTGGGTTCTATCCCAAGGGAGCTGATGGTGATATAGCTAAATCACACTTGAAAATTAGTTGCATGTAGTTTGTTTTTGTACATTATGATGGGTGATGTATTTTGGACATATTGTGAACCCTTTTAGAATGTATGTATGATAATGCACAATAAAGGGCTAGAGATGCTGTAATAAAGTGCACTTCAGTTTATGACATTTTGGTTTCGGAGTATCATAGTCAGTTTACTCCGTGTCGTTAAC	MAIISSTSAVSTSLLLLILLLLHGGPTVSEDIPKSDVDLLEFPLNLEYMEAEFFAWGALGHGLDALEPNLASGGPPPIGAQIAKLSPLIKDIIAQFAYQEFGHVRAIKKRVPGFPRPQIDLSAKPFQTVMNNAFGKELDPPFDPYANDLNFLIACYVIPYVGLTGYVGANPKLQSPAAKELAAGLLGVEAGQDAIIRALLYERAAVPVAPYGYTVAEFTNKISDLRNKLGNQGVKDEGLIVDPSQGPEGKSSGNVLAGDEDSLAFARTPEEILAIVYGSGKETKPGGFYPKGADGDIAKSHLKISCM	1		DL		Polygalacturonase-1	3
Rs_55562	Rs_55562__TRINITY_DN46085_c0_g1_i1	Desiccation-related protein PCC13-62			176.939	20.0993	3.14772	0.0106775	Signal;Stress response	CTCGACTGGACTTGTCGTTAAATACGCATTCCCAGGAATTCAATTTGCACGAGAGAAACCCAGATACAAGACACATCACACAGTAATAGATCGCAACAATGTCGTCCATTTCCGCCGCCTCAACCACCGTGCTCCTCCTCCTACTCATCCTCCTATGCCAGGGCAGTTGTACGAAGGATTTGCCGAAATCGGACGTTGATCTTCTGGAGTTCCCTTTGAATTTGGAATATTTGGAAGCCGAGTTCTTTTCATGGGGAGCTTTGGGCCGCGGCTTGGACGCTCTCGAGCCTAATCTCACCGCCGGAGGCCCGCCGCCTCTCGGAGTTCAGATTGCTAAGCTGAGCCCGTTGATCAGAGATATCATTGAGCAGTTTGCATATCAAGAATTCGGACATTTGAGGGCAATAAAAAAGAGAGTTCCTGGGTTTCCTCGGCCTTTGCTGGACCTGAGTGCATCAACTTTCGCAACAGTGAT	MSSISAASTTVLLLLLILLCQGSCTKDLPKSDVDLLEFPLNLEYLEAEFFSWGALGRGLDALEPNLTAGGPPPLGVQIAKLSPLIRDIIEQFAYQEFGHLRAIKKRVPGFPRPLLDLSASTFATV	1				Proline-rich protein	3
Rs_17504	Rs_17504__TRINITY_DN66545_c0_g1_i2	Desiccation-related protein PCC13-62			1234.25	156.981	2.97613	0.0237334	Signal;Stress response	CTCGCTGAATTTGTCAATAAATAGCAAACCCAAGAATCCCAATTTGCATGAAGAGAACTGTAAACGAATACTTCACATAAACCCAAAGAAGCTAAACCATCATGGCTAAAATGTTGTCCACTTCCGCCGTCTCCACCACCCTCCTCCTCCTTCTCCTCCTTCTTCTCCACGGCGGGCCAACGGTGGTGTCGGAGGATATACCGAAATCGGATGTTGATCTTCTGGAGTTCCCTTTGAATTTGGAATACATGGAAGCCGAGTTCTTCGCTTGGGGAGCTTTGGGTCATGGATTGGACGCTCTTGAGCCAAATCTTGCTTCCGGAGGCCCACCGCCTATTGGTGCTAAGATTGCCAAACTTAGCCCATTGATCAAAGATATCATAGCACAGTTTGCATATCAAGAATTTGGACATCTCAGGGCAATAAAAAAGAGAGTTCCTGGATTTCCTCGACCTCAGATCGACCTAAGTGCCAAACCATTCCAAACCGTGATGAATAATGCATTTGGTAAAGAACTGGATCCTCCATTTGATCCCTATGAAAATGATCTCAACTTCCTTATCGCATGCTATGTTATACCTTATGTTGGCCTCACCGGATATGTCGGAGCTAATCCAAAACTCCAATCCCCAGCAGCCAAGGAGCTAGCGGCGGGACTCTTAGGCGTCGAAGCAGGCCAAGATGCGATCATTCGGGGACTACTCTATGAACGGGCTTCTATACCAGTGGCACCCTATGGTTACACAGTTGCAGAATTTACAAATAAGATCTCAGATCTGAGGAATAAGCTTGGAAATCAAGGGGTGAAAGATGAAGGTCTCATTGTTGACCCCAGCCAAGGTCCAGAGGGGAAAAGTTCAGGTAATGTGCTAGCCGGCGATGAAGACTCGTTGGCGTTTGCTCGAACACCCGAAGAAATACTTGCGATAGTGTATGGAAGTGGCAAGGAGACTAAGCCTGGTGGGTTCTATCCCAAGGGAGCTGATGGTGATATAGCTAAATCACACTTGAAAATTAGTTGCATGTAGTTTGTTTTTGTACATTATGATGGGTGATGTATTTTGGACATATTGTGAACCCTTTTAGAATGTATGTATGATAATGCACAATAAAGGGCTAGAGATGCTGTAATAAAGTGCACTTCAGTTTATGACATTTTGGTTTCGGAGTATCATAGTCAGTTTACTCCGTGTCGTTAAC	MAKMLSTSAVSTTLLLLLLLLLHGGPTVVSEDIPKSDVDLLEFPLNLEYMEAEFFAWGALGHGLDALEPNLASGGPPPIGAKIAKLSPLIKDIIAQFAYQEFGHLRAIKKRVPGFPRPQIDLSAKPFQTVMNNAFGKELDPPFDPYENDLNFLIACYVIPYVGLTGYVGANPKLQSPAAKELAAGLLGVEAGQDAIIRGLLYERASIPVAPYGYTVAEFTNKISDLRNKLGNQGVKDEGLIVDPSQGPEGKSSGNVLAGDEDSLAFARTPEEILAIVYGSGKETKPGGFYPKGADGDIAKSHLKISCM	1				36.4 kDa proline-rich protein	2
Rs_project_237595	Rs_project_237595__TRINITY_DN53_c0_g1_i6	Desiccation-related protein PCC13-62			103.009	12.694	2.9719	0.000173295	Signal;Stress response	CAATTCTTTGTATCTTTACATTATTATACACACATTCTAAAAGGGTTCAGTATATACCCAAAATACATCATAATGTAAAGATACAAAGAATTGTATGCAACTTCATTTCAAGTATGACTTGGCAATATCACCATCACCTCCGTGGGGATATAATCCACCTGGCTTAGACTCTTTCCCAGTTCCATAAACAATCCTCAGTATTTCTTTGGGTGTTCGTTCGTAAGCCAACGAGTCTTGATCGCCTGCTAGAACATTACCTGCAGTTCTCCCCTCCGGACCTTGCGAGGGGCGAACAATCAGACCTTCATCTTTCACACCTTCATTTCCAAGCTTGTTCCTAAGGTTTGAGATCCTATTTGTGAATTCCGCAACTGTATAACCATAGGATGCCACCGGTAAACTGGCACGTTCATAGAGTAGTCCCCGGAGGACCGCATCTTGGCCTGATTCGACACCTAAGAGTCCGGCCACTAGCCTTTTGGCAGTTGGGGTTCGGAGTTTTGGGTTTGCTCCAACGTATCCTGTGAGGCCAACATATGGGATAACGTATGATGCAATAAGATAATTGATATCATTTGCATAGGGATTAAACGGGGGATTCAATTCTTTCCCAAATGCTTTGTTTATCACTGTTGCGAAAGTTGATGCACTCAGGTCCAGTAGGGGCCGAGGAAATCCAGGAACTCTCTTTTTTATTGCCCTCAAATGTCCGAATTCTTGATATGCAAACTGCTCAATGATATCTCTGATCAATGGGCTCAGCTCAGCAATCTGAACTCCTCGAGGCGGCGGGCCTCCAGCAGTGAGATTAGGCTGAAGAGCGTCCAAGCCGCGGCCCAAAGCTCCCCAAGAAAAGAACTCAGCTTCCAAATATTCCAAATTTAAAGGGAACTCCAGAAGATCAACGTCCGATTTCGGCAAATCCTTCGTACAACTCTCGCGGAATAGGAGGAAGAGAAGGAGGAGGGTGGTTGAGGCGGCGGAAATGGACGGCATTGCAGATCACACTATTTTGGCTCTTCTGGGTTAGTCTGATGTATTTTGTATATGGGTTTTTTCGTGCAGATTGATATCTTGGGGATGCCTATTTAACAACAGAGCCAATGCCATTTTTGTCAAAATCGGGGTTTTTTTTTTTTTTTTGGCTGGATAGTCAAAATGGGGTTACTTGTTCTTTCAAAAATAAAAAAATTAAAAAAAAA	MPSISAASTTLLLLFLLFRESCTKDLPKSDVDLLEFPLNLEYLEAEFFSWGALGRGLDALQPNLTAGGPPPRGVQIAELSPLIRDIIEQFAYQEFGHLRAIKKRVPGFPRPLLDLSASTFATVINKAFGKELNPPFNPYANDINYLIASYVIPYVGLTGYVGANPKLRTPTAKRLVAGLLGVESGQDAVLRGLLYERASLPVASYGYTVAEFTNRISNLRNKLGNEGVKDEGLIVRPSQGPEGRTAGNVLAGDQDSLAYERTPKEILRIVYGTGKESKPGGLYPHGGDGDIAKSYLK	1				Beta-L-arabinofuranosidase, GH127	2
Rs_project_291796	Rs_project_291796__TRINITY_DN17600_c0_g1_i2	Dirigent protein 11	Secreted, extracellular space, apoplast {ECO:0000250}.	Plant dirigent protein family	132.548	0	9.57229	3.601e-07	Apoplast;Glycoprotein;Reference proteome;Secreted;Signal	CTTCCATTTTTTTTTACTGTTGTCTAAATCCAAATTATACGATATTGGCTTCCCAAAAAAAAAAAAAAAGAAAGAGGATTGTAATAATAATGCCACAAACAACAAACCAAACACGGCATTATTTTTGCATATTGTTGATCTCAAATTTGTTCTATTGCACAACTAGCATATGCCGGAGATATACGTCAGCGGTAAGAAACATAAATAGTATATTCTAAAACATCTAAGGCGTAAGTGGTGGTGATCGCATATCCACGTGCCATCTGGAATATTCCGGTGCCGCCAACGACCGGCACCTCACGTCTAGGAGTCAATATCTGATTTCTTTCTAAAACAGACAGCGTACTTCCATTATATTTACCGGTTGTAAAAACAAAGTTAAAATTAACTGTAAAAGAGTATATCTCAAGGTCCGATGATGTTAATATCCCTTGAACCCTACCCACTTCCCCTGAATCCTTTTCAGGCCCAACTGTAAGAAGATCATCCACTACCAAAACTTGGCCGAACATGGTCGATGAAGTTGAAGAGATGGGAGATCTAGCTACCTCGTACACTGTCTTATTTTCACCACGCAGCATGTCTTGGACAAAGAAATGGAGCTTGGCTACCTTTCTTTTTGCACTGATTATGTTTTGGAAACATTCTAAATCATCACATGGCTCTTGCTCTCTGGCAGATGAATTCGGTATAGATGTCATCAATGAGGAAAGCATCAAGATCACAGTTATTAGGAGGTTGGCCATATTTTGGTTTCTAAAGAAATTAAATTTGAGAATTTTTACTACAGCTCAGCTAGTGATCGGTGGATGATACTGTGTAAATGGGATATATAGGGAAATTTCATAATCACAAGGGCCCTGAGGATGAATCAGTAAATTTTGGGAAGGGAACAGATTGTTCTTGGCCATCCATATTAGATAAGAATAAGTTATTTAATGGTGCCCTTCGGGCTTGCTCGAGTGGTAAGTGCCTATGTGACGTAACTTCATGTTCGCCGCGCAGACTCGAGTCCGTGTAGTCA	MANLLITVILMLSSLMTSIPNSSAREQEPCDDLECFQNIISAKRKVAKLHFFVQDMLRGENKTVYEVARSPISSTSSTMFGQVLVVDDLLTVGPEKDSGEVGRVQGILTSSDLEIYSFTVNFNFVFTTGKYNGSTLSVLERNQILTPRREVPVVGGTGIFQMARGYAITTTYALDVLEYTIYVSYR	1				Beta-xylosidase/alpha-L-arabinofuranosidase 2	2
Rs_project_253749	Rs_project_253749__TRINITY_DN6422_c0_g1_i23	Glucan endo-1,3-beta-glucosidase		Glycosyl hydrolase 17 family	244.795	43.6015	2.49085	0.0284631	3D-structure;Allergen;Direct protein sequencing;Glycosidase;Hydrolase;Signal	TTTAATAATAGCGAGACAATTTTCTAAAATTAGCTTGTAATCGTCTCGAAAGATGGTCGTGGAATTTCGTTCCACAGAACACCGACCATACCAACAGTAGAAAACAAATATCTATACAAATTATGGCCACCGCTTTAGCATTTCAGTTTCACATTGTGTAGCGTAGCCACCTTTAGTAAGAAGATACAAAATTTAATACCATTTTCTTCATAATTCATATATAAACGCGTCATATAAATCGAGATATCTAACTATTTAAGCGGCGTCGTGGCCGAGATTTTAGAGAGTTGGCATAGCAAATTGCTATGGCCACCTTCTTCCGTGTTCTCCTTCTCATCCTCCTCCTCCTCACTTTTTCAGATTCATTAGTAAGTGTCCGAGGAGTTGGAGTGGGAATCAATTACGGACAGATTGCAAACAATCTCCCAACCCCGTCACGAGTTGTCTATCTTCTTAAATCTGTCAACGTAAGTAGAGTGAAACTATACGATGCTGATCCAAATGTTTTATCGGCATTCGCAAACTCAGATGTTGAGTTTGTAATCGGACTAGGAAATGAGTATCTTCAAATGATGAGTGATCCTGTTCAAGCTCAATCTTGGATTCAACAGCACGTGCAACCTTATATTCCCCAAACTAAGATCACTTGTATCACTGTCGGAAACGAGATTCTCACAGGCAATGATACTCAGTTAAAGTCATTTTTACTTCCAGCCATGGAGAATGTTAATGAGGCACTGGTAAACCTCGGGCTTAGCAAGGAGATGTTCGTCACAACGGCTCATTCTTTTGGAATCTTGAGTAACTCATACCCACCTTCTGCTGGTGCATTTCGACAAGATCTTTCTGAATATATCCAGAGTATACTCAGTTTTCACGCACAAACAGACTCACCTTTCCTTATTAACGCGTATCCTTTCTTCGCCTATAAGGATAATCCAGAGCAAGTTTCTCTGAGCTATGCACTTTTCCAGCCAAACTCCGGGATGATCGACCCTTCAACAAATCTGCGTTATGATAACATGTTATATGCTCAGATTGACTCTGTTTATTCAGCAATGAAAGCATTAGGCCATACGGATATACAAGTTAAAGTTTCTGAGACCGGATGGCCGTCTAAGGTGATCCAGACGAGGTAGGGGCGACACCAGAGAACGCTAGACTGTATAATGGTAATCTGCTCAGACTGATAGACCAAAATCAAGGGACTCCGGGAAATCCATCGGTACCTATTGACATATATGTTTTTGCACTTTTTAACGAGGATTTAAAGACTGGTCCTTTGTCTGAGAGGAATTACGGATTATACTATCCTGATGGTACTCCTGTCTATAATATTGGTTTACAAGGCTTTCTTCCGCGTATGGATTATTCATCTTCGAAAAGAAATGTTGTACCTTTCTTCGTTTTTTTCGTTCTTCTCCTTGCATTTTCGATATGTGCTTCGTAGCCAAGGATTTATCTCATCACCATAACAGCATGGAGAAAATGCTAACCATGGCAGTTCTTTTTTTCCGGAGGTAAGTTGGCGATTTTCGACTTTTCTTATTTTAAAGTTGTGAAGCGTAAAAGGTCCGGCCAGCAAGCCAACTCTTTCAGTGGTGTTGAAGTTAGTTTCTTGAGTTAAGAGTCATGATTTACCCAATCTCACTTGCCCTTTCAGAAAGATCAAGTGTTGAAAAGGGATATGTTCTGCAATAATGCAAATGAATCTCATTGTGACAGTATTTTATATTTTATGTCCTTTTCATGACAAGGGTCCATTCGAAGCCTCTATCCTGAAAGAAACCTCCAGCACAGTCCAAATCTGAGCATTTCTTATTTTTTTAATCAAAGCTCCGAAGTTGAAAGCTCGCCTTTTTTTTTTTGTCTCTAGTTTTGATGCCTACATAATGAAATGATAGTTATTTATATATTTTTTCTTCTTAATTGGAATGTGTAGCATCATCAAGAAGCTAATTAATATACAATATTTTTCTATAGTATCATTGCAACTCTTCTTGCATTTTCTTGTATATATATATATATGTATTTATTTTACGTGTAGTATATATATGGTCAAAAAGGGAGATTTGACATCCCATGAGTTCTTGAAATCTTTATTTTTTTATTTGGCCCCTTGTGTATTTTACTTTTGGAACCGGTGTTGGCTTTTCAAGCTCCAAAAAAACCACATCAAATTCTTCTGAATCTGATCTTAAATAGTCTTGTTCGAGATATTTTATGGGATTTCCAAAGTTTCCTCGATAATTCTCTTGAGATGTAACCAGTGGACCTATTCGGAACCGTCCCCTCTCAAACGAAAAATCTTATCATTAGATTTCTTGGATCCTCCTCTGGTCCCCAGGGGCTGAGTTGGTAAGTGTCGGAGTGACACTGCTTTCGCACGACGCACATGCCTGAGTCCTGTGTAGTCCCGATACCTTGCTGAAATATTGCAGTGGTCGGTTCTAGGGCCCGGTGATCTGTTGTCCTATCCTCCGGGGAACTGTCAGCCAACTGTC	MATFFRVLLLILLLLTFSDSLVSVRGVGVGINYGQIANNLPTPSRVVYLLKSVNVSRVKLYDADPNVLSAFANSDVEFVIGLGNEYLQMMSDPVQAQSWIQQHVQPYIPQTKITCITVGNEILTGNDTQLKSFLLPAMENVNEALVNLGLSKEMFVTTAHSFGILSNSYPPSAGAFRQDLSEYIQSILSFHAQTDSPFLINAYPFFAYKDNPEQVSLSYALFQPNSGMIDPSTNLRYDNMLYAQIDSVYSAMKALGHTDIQVKVSETGWPSKVIQTR	1				Glycerophosphodiester phosphodiesterase GDPD5	2
Rs_22645	Rs_22645__TRINITY_DN68092_c0_g1_i3	Glucan endo-1,3-beta-glucosidase 11	Secreted, cell wall {ECO:0000305}. Cell membrane; Lipid-anchor, GPI-anchor; Extracellular side.	Glycosyl hydrolase 17 family	165.746	30.7099	2.43801	0.00041264	Cell membrane;Cell wall;Cell wall biogenesis/degradation;Glycoprotein;Glycosidase;GPI-anchor;Hydrolase;Lipoprotein;Membrane;Plant defense;Reference proteome;Secreted;Signal	CCACCGCCCCTCCAGCCGCCGCCAGCCGTCTGCCGTCACTTCATACACCTTTTCCATACTGGCACCAGAGCAACGTCAGTTACTTTGATGTTTTGATATATGACATGTGGGAAGAGATTTTGAAAGTCGAGAATTACTAGAATTATTGTATTTGAAAGAATTAGAGAGTTTTCGGAAACGATGAGGGTTCTGCCGTTTTTGTTCTTGGTTCTCTTCTCAAGGTTCAACGAAAAATTAACTGCAACGGCATTCACTGGAACCTATGGAATAAACTATGGTAGAATAGCAGACAACATCCCTTCACCCGACCAAGTCGTCTCGCTTCTTAGAGCTGCAAAGATCAAGAATGTGAGGATATACGATGCCGATCATAGTGTTCTGAATGCCTTTAAAGGTACTGGGCTTGAGTTGGTGATAGGACTTCCTAATGGATATGTGAAAGATATGAGTGCTCATGCTGATCATGCTCTAACTTGGGTCAAAGAAAATGTTATGGAATTCCTACCTGATACGCACATTGTCGGGATTGCAATTGGGAACGAGATTTTGGGAAACGATAATGACCTCTCCGAATCTTTATTAGGTGCTGTGAAAAACATACACAATGCCACTAAGAGTCTGGGAATAGACGACGTGGTTCAGATTTCTACCGCTCATTCGCAGGCTGTTTTTATGAATTCGTATCCTCCTTCTTCGTGTACTTTTAAAGAGAGTGTTGTACAGTTTATGAAACCTCTCTTGGAGTTTTTCTCTCAAATCGGATCTCCCTTCTGTTTAAATGCTTACCCCTTCTTGGCTTATACTTATAATCCGGATACGATCGACATAAATTATGCTCTGTTTCAGGCAACAGAGGGAATATATGATGAAAAAACAAATCTTCACTATGACAACATGCTTGATGCTCAGGTTGATGCTGCTTATGTTGCTTTAGATGACGCAGGGTTCAA	MRVLPFLFLVLFSRFNEKLTATAFTGTYGINYGRIADNIPSPDQVVSLLRAAKIKNVRIYDADHSVLNAFKGTGLELVIGLPNGYVKDMSAHADHALTWVKENVMEFLPDTHIVGIAIGNEILGNDNDLSESLLGAVKNIHNATKSLGIDDVVQISTAHSQAVFMNSYPPSSCTFKESVVQFMKPLLEFFSQIGSPFCLNAYPFLAYTYNPDTIDINYALFQATEGIYDEKTNLHYDNMLDAQVDAAYVALDDAGF	1				Pectinesterase inhibitor	2
Rs_18687	Rs_18687__TRINITY_DN66939_c0_g2_i1	Glucan endo-1,3-beta-glucosidase 14	[Isoform 1]: Cell membrane {ECO:0000305}; Lipid-anchor, GPI-anchor {ECO:0000305}; Extracellular side {ECO:0000305}. Secreted, cell wall {ECO:0000305}.; [Isoform 2]: Secreted, cell wall {ECO:0000305}.; [Isoform 3]: Cytoplasm {ECO:0000305}.	Glycosyl hydrolase 17 family	263.366	30.1519	3.13291	0.00654949	Alternative splicing;Cell membrane;Cell wall;Cell wall biogenesis/degradation;Cytoplasm;Glycoprotein;Glycosidase;GPI-anchor;Hydrolase;Lipoprotein;Membrane;Plant defense;Reference proteome;Secreted;Signal	CTCGAGACAATTTTCTAAAATTAGCTTGTAATCGTCTCGAAAGATGGTCGTGGAATTTCGTTCCACAGAACACCGACCATACCAACAGTAGGAAACAAAACAAATATCTATACAAAATATGGCCACCGCTTTAGCATTTCAGTTTCACATTGTGTAGCCACCTTTAGTAGGGAGATACAAAATTTAATTCCATTTACTTCTTAGTTTATATAAACGCGTCATATAAATCGAGATATCTAACTATTTAAGCGGCGTCGTGGCCGAGATTTTAGAGAGTTGGCATAGCAAATTGCTATGGCCACCTTCTTCCGTGTTCTCCTTCTCATCCTCCTCCTCATCCTCACTTTTTCAGATTCATTAGTAAGTGTCGGAGGAGTTGGAGTGGGAATCAATTACGGCCAGATTGCAAACAATCTCCCAACCCCGTCACGAGTTGTCTATCTTCTTAAATCTGTCAACGTAAGTAGAGTGAAACTATACGATGCTGATCCAAATGTTTTATCGGCATTCGCAAACTCAGATGTTGAGTTTGTAATCGGACTAGGAAATGAGTATCTTCAAATGATGAGTGATCCTGTTCAAGCTCAATCTTGGATTCAACAGCACGTGCAACCTTATATTCCCCAAACTAAGATCACTTGTATCACTGTCGGAAACGAGATTCTCACAGGCAATGATACTCAGTTAAAGTCATTTTTACTTCCAGCCATGGAGAATGTTAATGAGGCACTGGTAAACCTCGGGCTTAGCAAGGAGATGTTCGTTACAACGGCTCATTCTTTTGGAATCTTGAGTAACTCATACCCACCTTCTGCTGGTGCATTTCGACAAGATCTTTCCGAATATATCCAGAGTATACTCAGTTTTCACGCACAAACAGACTCACCTTTCCTTATCAACGCATATCCTTTCTTCGCCTATAAGGATAATCCAGAGCAAGTTTCTCTGAGCTATGCACTTTTCCAGCCAAACTCCGGGATGATCGACCCTTCAACAAATCTGCGTTATGATAACATGTTATATGCTCAGATTGACTCTGTTTATTCAGCAATGAAAGCATTAGGCCATACGGATATACAAGTTAAAGTTTCTGAGACTGGATGGCCGTCTAAAGGCGATCCAAACGAGGTAGGGGCGACACCAGAGAACGCTAGACTGTATAATGGTAATCTGCTCAGACTGATAGAGCAAAATCAAGGGACTCCGGCAAAACCATCGGTACCTATTGACATATATGTTTTTGCACTTTTTAACGAGGATCTAAAGCCTGCTCCTTTGTCTGAGAGGAATTACGGATTATACTATCCTGATGGTACACCTGTCTATAATATTGGTCTACAAGGATTTCTTCCGCGTATGGATTATTCATCTTCGAAAAGAAATGTTGTACCTTTCTTCGTTTTTTTCGTTCTTCTCCTTGCATTTTCGATATGTGCTTCGTAGCCAAGGATTTATCTCATCACCATAACAGCATGGAGAAAATGCTAATCATGGCAGTTGTTTTTTCCGGGATCTTCCTGAGGTAAAGTTACCAATGTATTAATCAGTAGCAGAGAGAGTTTTTGTTTCATGCAGTGGATTAGGAGATAATTCTATACTTGGAAATCGTTAATTCATTCAGGCTTTTATCAATAATACAAATGAATAACCTTTGTACTTTTTATACAATAGGGTTTGATTTTACGTTGATATGTGTACTATGAATTCCGGCTTGCATTATTTTTGGCACA	MATFFRVLLLILLLILTFSDSLVSVGGVGVGINYGQIANNLPTPSRVVYLLKSVNVSRVKLYDADPNVLSAFANSDVEFVIGLGNEYLQMMSDPVQAQSWIQQHVQPYIPQTKITCITVGNEILTGNDTQLKSFLLPAMENVNEALVNLGLSKEMFVTTAHSFGILSNSYPPSAGAFRQDLSEYIQSILSFHAQTDSPFLINAYPFFAYKDNPEQVSLSYALFQPNSGMIDPSTNLRYDNMLYAQIDSVYSAMKALGHTDIQVKVSETGWPSKGDPNEVGATPENARLYNGNLLRLIEQNQGTPAKPSVPIDIYVFALFNEDLKPAPLSERNYGLYYPDGTPVYNIGLQGFLPRMDYSSSKRNVVPFFVFFVLLLAFSICAS	1				Polygalacturonase inhibitor	2
Rs_18687	Rs_18687__TRINITY_DN66939_c0_g2_i4	Glucan endo-1,3-beta-glucosidase 14	[Isoform 1]: Cell membrane {ECO:0000305}; Lipid-anchor, GPI-anchor {ECO:0000305}; Extracellular side {ECO:0000305}. Secreted, cell wall {ECO:0000305}.; [Isoform 2]: Secreted, cell wall {ECO:0000305}.; [Isoform 3]: Cytoplasm {ECO:0000305}.	Glycosyl hydrolase 17 family	122.421	26.333	2.22434	0.0383699	Alternative splicing;Cell membrane;Cell wall;Cell wall biogenesis/degradation;Cytoplasm;Glycoprotein;Glycosidase;GPI-anchor;Hydrolase;Lipoprotein;Membrane;Plant defense;Reference proteome;Secreted;Signal	CTCGAGACAATTTTCTAAAATTAGCTTGTAATCGTCTCGAAAGATGGTCGTGGAATTTCGTTCCACAGAACACCGACCATACCAACAGTAGGAAACAAAACAAATATCTATACAAAATATGGCCACCGCTTTAGCATTTCAGTTTCACATTGTGTAGCCACCTTTAGTAGGGAGATACAAAATTTAATTCCATTTACTTCTTAGTTTATATAAACGCGTCATATAAATCGAGATATCTAACTATTTAAGCGGCGTCGTGGCCGAGATTTTAGAGAGTTGGCATAGCAAATTGCTATGGCCACCTTCTTCCGTGTTCTCCTTCTCATCCTCCTCCTCATCCTCACTTTTTCAGATTCATTAGTAAGTGTCGGAGGAGTTGGAGTGGGAATCAATTACGGACAGATTGCAAACAATCTCCCAACCCCGTCACGAGTTGTCTATCTTCTTAAATCTGTCAACGTAAGTAGAGTGAAACTATACGATGCTGATCCAAATGTTTTATCGGCATTCGCAAACTCAGATGTTGAGTTTGTAATCGGACTAGGAAATGAGTATCTTCAAATGATGAGTGATCCTGTTCAAGCTCAATCTTGGATTCAACAGCACGTGCAACCTTATATTCCCCAAACTAAGATCACTTGTATCACTGTCGGAAACGAGATTCTCACAGGCAATGATACTCAGTTAAAGTCATTTTTACTTCCAGCCATGGAGAATGTTAATGAGGCACTGGTAAACCTCGGGCTTAGCAAGGAGATGTTCGTTACAACGGCTCATTCTTTTGGAATCTTGAGTAACTCATACCCACCTTCTGCTGGTGCATTTCGACAAGATCTTTCCGAATATATCCAGAGTATACTCAGTTTTCACGCACAAACAGACTCACCTTTCCTTATCAACGCATATCCTTTCTTCGCCTATAAGGATAATCCAGAGCAAGTTTCTCTGAGCTATGCACTTTTCCAGCCAAACTCCGGGATGATCGACCCTTCAACAAATCTGCGTTATGATAACATGTTATATGCTCAGATTGACTCTGTTTATTCAGCAATGAAAGCATTAGGCCATACGGATATACAAGTTAAAGTTTCTGAGACTGGATGGCCGTCTAAAGGCGATCCAAACGAGGTAGGGGCGACACCAGAGAACGCTAGACTGTATAATGGTAATCTGCTCAGACTGATAGAGCAAAATCAAGGGACTCCGGCAAAACCATCGGTACCTATTGACATATATGTTTTTGCACTTTTTAACGAGGATCTAAAGCCTGCTCCTTTGTCTGAGAGGAATTACGGATTATACTATCCTGATGGTACACCTGTCTATAATATTGGTCTACAAGGATTTCTTCCGCGTATGGATTATTCATCTTCGAAAAGAAATGTTGTACCTTTCTTCGTTTTTTTCGTTCTTCTCCTTGCATTTTCGATATGTGCTTCGTAGCCAAGGATTTATCTCATCACCATAACAGCATGGAGAAAATGCTAATCATGGCAGTTGTTTTTTCCGGGATCTTCCGGAGGTAAGTTGGCGATTTTCGACTTTTCTTATTTTAAAGTTGTGAAGCGTAAAAGGGCCAGCCAGCCAACTCTTTTCAGTGGTGTTGAAGTTCGTTTCTTGAGTTAGAGTCATGATTTACCCAATCTCGCTTGCCCTTTCAGAGAGATCCAAGTGTTGAAAGGGATATTTTCTTCAATAATGCAAATAAATCTCGTTGTGACAGTAATTATATTTTATGTCCTATTCATGACAAGGCTCCATGTCAAGCCTCTATCCTCAAAGAAACCTCCAGTACAGTCCAAATCTGAGCATTTCTTATTTTTTTAATCAAAGCTCCGAAGTTGAAAGCCCG	MATFFRVLLLILLLILTFSDSLVSVGGVGVGINYGQIANNLPTPSRVVYLLKSVNVSRVKLYDADPNVLSAFANSDVEFVIGLGNEYLQMMSDPVQAQSWIQQHVQPYIPQTKITCITVGNEILTGNDTQLKSFLLPAMENVNEALVNLGLSKEMFVTTAHSFGILSNSYPPSAGAFRQDLSEYIQSILSFHAQTDSPFLINAYPFFAYKDNPEQVSLSYALFQPNSGMIDPSTNLRYDNMLYAQIDSVYSAMKALGHTDIQVKVSETGWPSKGDPNEVGATPENARLYNGNLLRLIEQNQGTPAKPSVPIDIYVFALFNEDLKPAPLSERNYGLYYPDGTPVYNIGLQGFLPRMDYSSSKRNVVPFFVFFVLLLAFSICAS	1				Wall-associated receptor kinase-like	2
Rs_project_390427	Rs_project_390427__TRINITY_DN4563_c2_g1_i2	Hydroxyproline-rich glycoprotein family protein [Dorcoceras hygrometricum]			33.9366	6.3865	2.43382	0.0466879		CAAGAGGGCATATTGGCAGTGTTTGGTATGGTAAAGTGAGGGAGAGGGGATTGCAGTACACCAATTGTGGAATTAATTGTGATGTAAGGGAGAACACAGGTTTTTCAATTATTTGTGATACTTTTTCTTGGCTTTTCATGGCATATATCCTAAGGAGTTCTATCTTTTTGTTCTTTCTCCTAATAATTGCTTTCGGGTGCTTGTAATGTAAAGAAAATGGGACGATGACAGGGAATGAAAGAAATTGAAAGGGGGTTTGTTGGTTTATCACCAAGATATTTTATTCTTTACCGATTCTAATTGATTATAAGAATGCAACTCAAATATTTTAATGGTATGGCTGCCTATGGGATATCAGTATCAACAGTGGACCTATAACTTTTTATCAGGCTAGGTGAAGCAACTTAGCATACTTGGAATCAAGGGCAGAACTTATATTTTCAAAATATTGAAGTGTCAAATTTGTAGATCTTTTACAGTTGATCGTCTCTCGCTTGCTTCCCCTGGTCTGACCCAATTGGTTTGTTCTAGCTTATTTATGAAAACCAACTGTTTACAGGGGAGAACACATTTAACAAATACTAAACGCATCACTACAAATTTATTTGTGTATACAACATCAAAGATGTATTCATCCACAATCCCTAAACCAGTTGTTAAACGTAAACAAATACTGATAAACCATAACTAAAACCTGATTACACGGCATACATATATAACTGGTACCACTAGGTAGTACAAAAACAAGCTATAAAGCACAAACAATAGCCCTCCTTGAATCTTCACACTTACTATTACTTTTACCTGATACAAACACAATTATATTGTGTTACTTTTAAGGAGTAGTAGTAGTTTCTGGAGCTGGGAAAGTTGGAGCGAATGGAACAGTAGGAAAGTTTGGAATTCCGGGGAATGTAGTGGTTGGTGGGAACTGTGGGAAATTCGGGATCGACGGTGTCGTTGGATCGGTATAAGGAGACGGAACTGATGGTGGAAAAAATCCTGGAGTTCCGAATGTTGGAATCGAAGGGAAGGGAAGCGTGGGATTGATTCCTGAAAAACCCGGGGTAGTCAGGAGACGACGAGCTGCTGAGGCTTTCTGCATGCCTGAAAATGACATGGAAATGAGGATTAATAAGCCGAAAAATTTGCAAGAAGCCATCGTTAAGTCTTTCAGGGGATTAGTGGAATGATGCAAGAATGTAAGGATTGGGAGAGGTTTTATATAGTTGAAATTACGGATTCTTTGAATATTTCAACTCCCACCCCCACCTCCTTGGCATTTATTTTTCTTGAATCTAGTTCACCTTACACCAGCTTGACCTATAAAGGCAGTTGATCTGGTGGCTGGCTACCAAACAACTATATGTCTGCTAATAAATGTATTATTACACCAACACATGGATTCACAGGGAAGAGTGTCGACTTTTGATTAGTTTGAATCAGTAATTTCTCAGGGCCGGATCCAACTGGGTTTTGGTAGATGATTCTGCTTACATGAGTTTTATTTATTTATTTATTTTTTTGGAATTTTATTTTAATTTTTCTAAACTGTAACTTTCACCCTTTTGAAACTTACGCCTTGTCGGATAGTCTTG	MASCKFFGLLILISMSFSGMQKASAARRLLTTPGFSGINPTLPFPSIPTFGTPGFFPPSVPSPYTDPTTPSIPNFPQFPPTTTFPGIPNFPTVPFAPTFPAPETTTTP	1				Alpha-galactosidase 1	1
Rs_project_332812	Rs_project_332812__TRINITY_DN16820_c0_g3_i1	Late embryogenesis abundant protein 46		LEA type 1 family	29.614	0.218938	6.45157	0.00194318	Reference proteome;Stress response	GACACATTGGCATGGCCACCTCTGTGAGGAGATGAGCATAAATTTCAAGGCATGAAGATCAAGAACAGTTATCTAATTAATATCTTATTATTATTATTATTATTATTAGCAATAAATAATCGGCGAACAACACAGAAAAAAATGCAGTCAGCTAAAGAAACAGCGGCCAATGTAGCAGCCTCAGCCAAGGCCGGTATGGAGAAAAGCATGGCCACCTTGCAAGAGAAGGGTGAGAAGATGACCACGCGTGACCCTCTGAAGAAGGATATAGCCGAGGAGAAGAAACAGGATAGGATCCACCAGGCTGAGCTCCACAAGCTGGAGGCTCGTGACCAAAGCGCCGCCGGCACCAGGCAGACGGCGGCCATGGGCCACGACTACACAACCGGGGCCGGGGGAGATTACTTAACTGGTACTACGCGAACTGGTTACACTGCAGAAGGGGAGGTTCCACTCGATCGCCCACGTACGGATGAGTCGGGTAGGTGGTTCTTCCACAGGACCCGAACGTCCGCGGTGGTGCTGGGACTTATTAGCCACTCCGGTTATGTAATTAAAGCAATAAATGTGTAATAATAATAATTAATGGGTAATTATGTGTTTTGAGTTTGCTTTATTCCTTTTGTGTGTGTAAGCAGTAGCTTGATATTTGAAATAAAGCGGTGGATTATGTTAATTCACGTGGTTTCAACTTATTACCGATCGGAGGATCAAATATATGGTCAATTTTATCATATATTCCGGTATGAATTTTCCTATTGCATGGTGTGGATTCCATGTATGGTAGAATTTTTTCAAATATAACTTGTTAGCTCATAATATGGGACAATAACTATCTGAC	MKIKNSYLINILLLLLLLLAINNRRTTQKKMQSAKETAANVAASAKAGMEKSMATLQEKGEKMTTRDPLKKDIAEEKKQDRIHQAELHKLEARDQSAAGTRQTAAMGHDYTTGAGGDYLTGTTRTGYTAEGEVPLDRPRTDESGRWFFHRTRTSAVVLGLISHSGYVIKAINV	1				Beta-1,4-mannosyl-glycoprotein 4-beta-N-acetylglucosaminyltransferase (EC 2.4.1.144) (N-glycosyl-oligosaccharide-glycoprotein N-acetylglucosaminyltransferase III) (GNT-III) (GlcNAc-T III) (N-acetylglucosaminyltransferase III)	1
Rs_69736	Rs_69736__TRINITY_DN60997_c0_g1_i2	late embryogenesis abundant protein D-29;			416.124	62.1255	2.74404	0.0439272		CTCGTTTAAATTCATCGGCACCACCAACAAGGTCTTTATACAGATCCTAGTTTGTTTTACACTTGGAACTCAAAAGTAAATTCTAATTCTTGTGATTTGTAGACCAATATCTGCTGCACTGACAATGGCGATGAACAACAGATTGAAGGTTACTTGTGTTTTTTTGTTGATGTTGTTGGCGGTGATTTGCGTGGCCGGGAATGAAAATACAGAGGCAAAGAAATCTTGGATGGAATGGGCGAAGCATAAGCTGTCCGGCGGCCGACTTGGAGCTAAGGCTACCGATGTTGATGACGCTGCCAATAAGATCACTGAAACAACTTCTGGGGCTGGAAAATATGCCGCAGACAAAGCAACGGAAGCAAAAGACAAATCAGGCGAACTCGGAGAACATGTTTCTGGGAAGAGCGGCGAAGCAAAAGACAAGGCAAGTGAATACGGCGAACAAGCTTATAACAAGGCCGGTGAAACGAAAGACAAGGCAAGTGGATACGGCGAGGAAGCTTATAACAAGGCCGGTGAAGCGAAAGATAGAGCGGCGGAGGAAGGAGCAGATACCCTTAGTTGGGCAAAGGAGAAAGTAAAAGCAGGGTATGATGCGGCCAAAGCAAAGGCCGGAGGGACTTATGAATCTGCTAAAGATAAGGTGCATCACAAGGATGGTGACCGCCAAGAACTGTGAATTTTATCTCTACTTTTTTCGTGTGTTTAATGTCTGTGAAATGGTTTTTTTTTCCTCTTAACAGTTTGTTAATAAGGATATTGTGACACGAACGTTATTTCTGTGGTTTTTGTTCGGTGTTCATTTTAGTGGGGCATATTATATATACTTCTAATTACATAAAATATGTTATTGAAAAGGTGTTATGAGTTTATATGTTAAATTATTGGGATTAATAATAGTGTGTTCATGTTTGCGGTC	MAMNNRLKVTCVFLLMLLAVICVAGNENTEAKKSWMEWAKHKLSGGRLGAKATDVDDAANKITETTSGAGKYAADKATEAKDKSGELGEHVSGKSGEAKDKASEYGEQAYNKAGETKDKASGYGEEAYNKAGEAKDRAAEEGADTLSWAKEKVKAGYDAAKAKAGGTYESAKDKVHHKDGDRQEL	1				beta-1,4-xylosyltransferase IRX10L	1
Rs_project_323430	Rs_project_323430__TRINITY_DN1194_c0_g1_i3	Late embryogenesis abundant protein; PF02987.22|LEA_4|Late embryogenesis abundant protein; PF02987.22|LEA_4|Late embryogenesis abundant protein; PF02987.22|LEA_4|Late embryogenesis abundant protein; PF02987.22|LEA_4|Late embryogenesis abundant protein; PF02987.22|LEA_4|Late embryogenesis abundant protein; PF12732.13|YtxH|YtxH-like protein; PF12732.13|YtxH|YtxH-like protein; PF12732.13|YtxH|YtxH-like protein; PF01442.24|Apolipoprotein|Apolipoprotein A1/A4/E domain; PF21009.2|SBSN_GxHH_rpt|Suprabasin, GxHH repeat; PF07464.17|ApoLp-III|Apolipophorin-III precursor (apoLp-III); PF07464.17|ApoLp-III|Apolipophorin-III precursor (apoLp-III); PF07464.17|ApoLp-III|Apolipophorin-III precursor (apoLp-III); PF27970.1|LEA1_2_D7_KIN2|LEA protein 1/2/D7/Stress-induced protein KIN2; PF27970.1|LEA1_2_D7_KIN2|LEA protein 1/2/D7/Stress-induced protein KIN2; PF27970.1|LEA1_2_D7_KIN2|LEA protein 1/2/D7/Stress-induced protein KIN2; PF27970.1|LEA1_2_D7_KIN2|LEA protein 1/2/D7/Stress-induced protein KIN2; PF28479.1|At4g13230|Uncharacterized protein At4g13230; PF28479.1|At4g13230|Uncharacterized protein At4g13230; PF28479.1|At4g13230|Uncharacterized protein At4g13230; PF28479.1|At4g13230|Uncharacterized protein At4g13230; PF21827.2|New_glue|New glue protein family; PF28079.1|GvpQ-like|Gas vesicle protein GvpQ-like; PF28079.1|GvpQ-like|Gas vesicle protein GvpQ-like; PF28079.1|GvpQ-like|Gas vesicle protein GvpQ-like; PF00430.24|ATP-synt_B|ATP synthase B/B' CF(0); PF00430.24|ATP-synt_B|ATP synthase B/B' CF(0); PF00430.24|ATP-synt_B|ATP synthase B/B' CF(0)			154.114	19.1912	3.00443	0.0270549		GTAGACCAATATCTGCTGCACTGACAATGGCGATGAACAATAGATTGAAGGTTACTTGTGTGTTTTTGTTGATGTTGTTGGCGGTGATTTGCGTGGCCGGGAATGAAAATACAGAGGCAAAGAAATCTTGGATGGAATGGGCGAAGCATAAGCTGTCCGGCGGCCGACTTGGAGCTAAGGCTACTGATGTTGATGATGCTGCCAATAAGATCACTGAAACAACTTCTGGGGCTGGAAAATATGCCGCAGACAAAGCAACTGAAGCAAAAGACAAATCAAGTGAGCTCGGAGAACATGTTTCTGAGAAGAGCGGTGAAGCGAAAGACAAGGCAAGTGAATACGGGGAACAAGCTTATAACAAGGCCGGTGAAACGAAAGACAAGGCAAGTGGATACGGCGAGGAAGCTTATAACAAGGCCGGTGAAGCGAAAGACAAGGCAAGCGGATACGGCGAGGATGCTTACAACAAGGCCGGTGAAGCGAAAGATAGAGCGGCGGAGGAAGCAAAAAGGAAGGGATCGGAGGCGGACGACACCTTGAGTTGGGCAAAGGAGAAAGTAAAAGCAGGGTATGATGCGGCGAAAGCGAAGGCCGGAGGGACATATGAATCTGCCAAAGATAAGTCTGGTAAAGTTGTGGAAAATATGCATCACAAGGATGGTGACCGCCAAGAACTGTGAATTGTATCTCTACTTTTTTCGAGTGTTTAATATGTGGAATGGTTTTTTTTTTTTTTTTTTTTTTTTTTTGTTTTTTTTTTTTTCTTTTTTTTTAAAGGAATTTTG	MAMNNRLKVTCVFLLMLLAVICVAGNENTEAKKSWMEWAKHKLSGGRLGAKATDVDDAANKITETTSGAGKYAADKATEAKDKSSELGEHVSEKSGEAKDKASEYGEQAYNKAGETKDKASGYGEEAYNKAGEAKDKASGYGEDAYNKAGEAKDRAAEEAKRKGSEADDTLSWAKEKVKAGYDAAKAKAGGTYESAKDKSGKVVENMHHKDGDRQEL	1				galacturonosyltransferase-like 7	1
Rs_project_298202	Rs_project_298202__TRINITY_DN23870_c0_g1_i18	Subtilisin-like serine-protease S	Secreted, extracellular space, apoplast {ECO:0000250|UniProtKB:A9QY40}. Note=Accumulates in the intercellular spaces and the periarbuscular space (PAS) during arbuscular mycorrhizal (AM) symbiosis. {ECO:0000250|UniProtKB:A9QY40}.	Peptidase S8 family	21.8763	3.38269	2.70413	0.00868847	Apoplast;Glycoprotein;Hydrolase;Protease;Secreted;Serine protease;Signal	GGCAGAAGGAGACCAAGATTTGTGGACAGCTTTTATCAAGGCGACAATTCCGGTTACATGGGGACAAGCCATTGAAGTTCCAGAAAGTATGTTAAAATTCATTTTTGTTGTTGCTGGAGACCAGGATGCAAGTATATTCAGTCCAGGTGCAACGACATCAGGCTTAAGAATTCCAGGAGTTAAAGAATTAAGGACCTTTTGAAGAAAACGGTGCTACTTGTGGGGCAACATGGGATCCTAAAACAGTCTTGGCAGGAAGAATGATTGAGGTGGGATTTCTGTTTTCCTTGGATGAATCAGTGAAAAGGGACATAGAAAATCAAGAAAACAATTTAAATCCATTGAGACAGAACAAACCGTGTAGTATTTATGTACGATAGGATCCTGTTTCCAGTTTCTTTTCCAACAATTGCTGCAGGAATTGTGAAGGGGATGGCGACATCTTTATCCTCTTCATCTATAAGAATCATTCCAACTCCTCCGGCTTCTTTAACTACCGCACTTTTTGCCAGCTTCGACTCTGTTGAGCTCCCAGAATGCCGGCACACCAGAACTTTGTTTTTGGCCTTCGTGCTATTCAGAGAGCTATCCAAGCAGTAGCTAGTATGATGAACATGAAAGACTAAAGTAACTTCAGAATTCATATAGAGCTCTAATATCAAGATTGTATGTGAAACGAACTACCTTTTGATTCACCTGGATTGATAAGGAGTGAAGTATCCTGCATAAGCTTCAGAAGCAGAGATGATCCTTCTTGAGACATTCATTTTTGCTAGACTCAGACTTTCACCCAAGAAATGATCCCCATTTCCTAGAAGGATATCCGATGCAAAATCCCTATCTGTGGAGCATGCTGCCACAGTGATCAGCCAAGGAGCAACATTTGTTGCAGAACCCGGAATTCCTTTGTTTCCAACTGAGGCAACCACAGGTATTCCAAGACTAACCGCATGAAACGATCCCACGGATATGGCGTCGCTAAAATAATCCCCCGGAGGCTCATCTGAACCCAAAGAAACGGACAGAACATGCACCCCATCTTGTATTGCATCATCAAATGCTGCCAGTAAATCAACATCATAGCAAGCTGAGCTCCAGCATGTCTTGTATACAGCGATTCGAGCCATTGGAGCGCCACCTCTGGCTCCACCGGCTGCCAGCCCTTTGTAATTCATGTTGGTAACATAACGACCAGCTGCAGTTGATGCTGTGTGGCTCCCATGACCAGAGCTGTCCCTTGGTGATTTGTATGACACAGTTTCATCCGATTCTTCTTCAGCTTCATAGCCACTCAGGTAGTATTTTGCACCAACCAATTTCCTGTTGCATGTAGAAGAGTTGAATGCTTCCCCTGATTGGCATTGCCCCCTCCATCCAGCTGGCACCGGAGGCATGTTAACATCACTAATTGGGGACTCTGGCCAAATTCCAGTGTCGATAAATCCAACGATGACATTAACTTGATTCTTAGTAGAATAACCTGGGATCTCCATTGCTTCTTCACCATTAAGTCCCATGAAATCCCAAGAATGTGTAGTGTGAATACTCCTCTTCGTGTTGGGAAATACAGACACCACTCCCGGCATTTCTGCCACTTCAGCCGCTTGTTTATCAGTCAACTTGGCAGCAAAGCCTCTAAAACCATATCTATAACTGTAAACATGAGAAGCCTTGGCTTGTTCCACACTTCCTCCATGAACAGAAGTGAGAATTTGATGGTTTTGCCTTAAAATATCATCCGGGTCGGCACTACCTTTGCTGCCCATGTACACTACATACAACTTCGACGAACAAGATGAGTTAATCCCTTCGAGGAAAATGAATATCAAAAGATACAGATTAACACCAGTCTGTTTGATATTTCTCGATGAACCCATTTCGTATATGACCTTGGTTATGATGAATAGGTGGTGGCGGATGCGAGCATAAAAGCAGAGACTAAACCCAGGAAAAATGGAGGAGACGGCAAAATTGTTTCAACGGTAAAAAGCTGGCTTTATGGGCATAATGATTTGGTGTATCATGATTGTAAAGGAATATTTACAACTGAATTGTATGATTCAGATTCATCAATTCTGCACTGTACAGTTGGAAGTTGAAAGCACTCGAAAAAAGGGAGAAAACAAAACGTGAAGGGTGGATGAAAAAGGTGGCGTTTGCTTTCAAGTAACTGAAACAACCCACGAGGCTGGCACCCACGCCGTTATCCACAGACCGTTTGAAAAATATTCCCTTTGCATTGATTTCTGCCAACGTTTCATTATTTTATCCTTGCTTTTTCTAAAATTTCGCCAACGGTTCTGTGATTGGGATTCATGTCTCCATCTCTATTGCCTGGAGAGGATCTGGGAGATTTGAATTCGTCTATCCATTTTGGAGTTTGGCACAATATGATTCAGAAATGAGATTTGGATTACAAGGGATTTTGTG	MGSSRNIKQTGVNLYLLIFIFLEGINSSCSSKLYVVYMGSKGSADPDDILRQNHQILTSVHGGSVEQAKASHVYSYRYGFRGFAAKLTDKQAAEVAEMPGVVSVFPNTKRSIHTTHSWDFMGLNGEEAMEIPGYSTKNQVNVIVGFIDTGIWPESPISDVNMPPVPAGWRGQCQSGEAFNSSTCNRKLVGAKYYLSGYEAEEESDETVSYKSPRDSSGHGSHTASTAAGRYVTNMNYKGLAAGGARGGAPMARIAVYKTCWSSACYDVDLLAAFDDAIQDGVHVLSVSLGSDEPPGDYFSDAISVGSFHAVSLGIPVVASVGNKGIPGSATNVAPWLITVAACSTDRDFASDILLGNGDHFLGESLSLAKMNVSRRIISASEAYAGYFTPYQSR	1				Glycosyltransferase	1
Rs_project_320941	Rs_project_320941__TRINITY_DN847_c6_g1_i1	Xyloglucan endotransglucosylase/hydrolase protein 15	Secreted, cell wall {ECO:0000305}. Secreted, extracellular space, apoplast {ECO:0000305}.	Glycosyl hydrolase 16 family, XTH group 2 subfamily	62.9231	3.71975	4.0874	0.0067593	Apoplast;Cell wall;Cell wall biogenesis/degradation;Disulfide bond;Glycoprotein;Glycosidase;Hydrolase;Reference proteome;Secreted;Signal;Transferase	AACTTCAGTGCTGCACAAACCACAGAGGCTCTGAACAGGGGCGAATCCAGGAATTATTTTGAGGGGGGGCAAAAATTAATTATATAAAATTTAAACTAAAAGTTCATGATAATCATTCGAGTTTATTCGAGTTTAATTATTGTAAGTAAAAATCTATAGTTAGAATACCCGAAATTTTTGGGTAATATTAGATACCCGACTTCGGGTACCCGAAATTCCCTCTTTAAATTTTATAAAAGTTTCAAACGGCAAATAATATTTCCCCAAACCACATAAACCACGAGAATGTATTCATTAACTGTTTCAATATTCGAGCAATTACAATAAAAAAAGACTAGAAATCAAAGCAAAAATATATCTGCTATTAAAATAATTCTGTTAGAAGTCACGTAATATTATTTTGCATCAATTCAGCTCCGTAGTTATTTTTCCTTAACCAAGAATGGTTTTGCTTAACAAAGAGGAACTTAGTTTGGTTAATGGTTATTTGCTAGAGGAGAGCTGGCTTGGTTAATTGCTTAAGAAAAAGGCAAGTAACAAAATATACATAAAATGTCTCCACCGAGAATTGAACTCACGCCGCTGGATTCCATTTCTGTGGCCCACACCAATTGACCATGGGATAATATTAACTTAGTTACAAAATATATAATAGAAACACCATTTTCTGAGGGGGGGCAGCTGCCCCCCCTCCCATACACATAAATTCGCCCCTGTTTTCGGGTATGGAGTCCCGATTGCTTCGTTATTGTTGAATACTCTGAGTGGAATATTGTCCACCAAGAATATTATGCGTTGAGAATTCCAGACGATGGAGTAAGTGTGGAATGCCACCGTTGGATCAAACCAGAGGCGGAATTGCTGTTCTTTGTCTCCCTTTCCCTGTGCATAAACATTCGTGTGAATCGTGTATGGCTCTCCAGAAGAATTTCCCAAGAACTCGAAATCAATTTCGTCATGCCCCGCGCCTTGAGAAGATAAAAAGAATGTGGTGACAGTCCCGGCTGAATTTCCAGGAACAAGCTTGAGTTGTAAATCAAATCTTCCCAGCAAATACTCATTCCTGGACTGGAACCCGGATCCAGAATACTTGTCCAGCGACAAAGCTAAGACACGCCCACCTTCAAGAATCTTGCCACGGCCTTCGCCCCATGTGACTTCAGCGTCCCGGTAGAAATCAGCTGAAGCGGTGAAGAAAGAAGCCATGAAAATGGAAACTAGAAGCATCGAAAGATTTGATGAATTTGCCATTTGTAAAGCAGAGAAAGAAGATAAAATGTCTGAAAAGATTGTTGTGTG	MANSSNLSMLLVSIFMASFFTASADFYRDAEVTWGEGRGKILEGGRVLALSLDKYSGSGFQSRNEYLLGRFDLQLKLVPGNSAGTVTTFFLSSQGAGHDEIDFEFLGNSSGEPYTIHTNVYAQGKGDKEQQFRLWFDPTVAFHTYSIVWNSQRIIFLVDNIPLRVFNNNEAIGTPYPKTGANLCVWEGGQLPPLRKWCFYYIFCN	1				Hydroxyproline O-galactosyltransferase GALT3	1
Rs_project_363580	Rs_project_363580__TRINITY_DN9285_c0_g2_i3	xyloglucan endotransglucosylase/hydrolase protein 23	Secreted, cell wall {ECO:0000305}. Secreted, extracellular space, apoplast {ECO:0000305}.	Glycosyl hydrolase 16 family, XTH group 2 subfamily	81.8276	2.50694	5.0862	0.00578318	Apoplast;Cell wall;Cell wall biogenesis/degradation;Disulfide bond;Glycoprotein;Glycosidase;Hydrolase;Reference proteome;Secreted;Signal;Transferase	AGACACGAGAAACACTCACATTTAATTGAAAATGGCTCCTCCAAAAGTTTCACTTGCATTACCTCTTCTAATGATCATGTTCACGTTCTCTTCTGCTAATTTCTACAAAGACTTCGACGTAACATGGGGAGACGATCGAGCAAAAATCATCAACAATGGTGAGCTTCTCGTTCTCACACTGGATAAAACCTCGGGCTCCGGGTTCCAGTCGAAGAACGAATACATGTTCGGAAAGATCGATATGCAGCTCAAACTTGTACCCGGAAACTCAGCCGGAACCGTCACTGCATATTTCTTGTCTTCACAGGGGGCAACACATGATGAGATAGATTTTGAGTTCTTGGGGAATTTGAGTGCTGACCCTTATACTCTACACACTAATGTGTACAGCGAGGGCAAAGGCAATAGAGAACAGCAGTTTAATCTTTGGTTTGATCCCACTGCTGACTTTCATACATATTCCATCCTATGGAATCCCCAGCGAATCGTATTCTCGGTTGACGGCACACCCCTTAGAGAATTCAAGAACCTAGAATCGCGAGGAGTCCCTTACCCGAAAAATCAAGCGATGAGGATATATTCGAGCCTGTGGAATGCGGATGATTGGGCAACGAGAGGGGGGGTGGTCAAAACCGATTGGAGCAAGGCTCCGTTCATTGCTTCGTACCGTAATTTCAAGGCCGAGGCATGTATCCGGTCGGCCTCCGGCACATCATCCTGTAATTCTCGCACTTCCAACGGGAAGAGTGGATGGTTATATGAAGAACTTGATGCCACGAGCCAAGCTAGAATGAAATGGGTGCAGAAAAATCACATGATATATAATTACTGCACGGATTCGAAGCGATTCCCGCAGGGGTTCCCCACGGAATGCACAATAATGTAGTCTGTTACTCTAATAATATAGCACCTTGGGTAGCTAGCAAATATGGTAGAATTCTTTTATCGGTTTGTTTTTCTTCACCTTGTGCATGTAATATAGAAATCAATAAGTTGCTAATAATAATACGCTTCTATGTATTTGATGTTACCCGATAGAGAAGAGGCAGAGTAGTGTCTTCTCTCTCAGGTTAATATCCTCCCCTGACTGATAAAAGGTTAGAA	MAPPKVSLALPLLMIMFTFSSANFYKDFDVTWGDDRAKIINNGELLVLTLDKTSGSGFQSKNEYMFGKIDMQLKLVPGNSAGTVTAYFLSSQGATHDEIDFEFLGNLSADPYTLHTNVYSEGKGNREQQFNLWFDPTADFHTYSILWNPQRIVFSVDGTPLREFKNLESRGVPYPKNQAMRIYSSLWNADDWATRGGVVKTDWSKAPFIASYRNFKAEACIRSASGTSSCNSRTSNGKSGWLYEELDATSQARMKWVQKNHMIYNYCTDSKRFPQGFPTECTIM	1				L-ascorbate oxidase homolog	1
Rs_project_232162	Rs_project_232162__TRINITY_DN240_c2_g1_i10	36.4 kDa proline-rich protein			0	56.0005	-8.04876	0.013448	Reference proteome	ATCCACATGGTTTGGTCTATGGTATTCTTGTATTATTGCATCACTCATTCATGCTATATAACTATCACTGCTTATTCAATCTTTTGTGCCAATAACTAATTCCAACATGGGAAACTCATTCAAAATTTTAGCTTTTCTCCTCCTTTCCAATGTTCTCTCCATTTCCACAGCCACTCAGACCATTGAACCTGATTGTGGTTCATGTACCAAGCCTCCCATAGTCCCTATAGGGGGTTTCCCCCACCCTCCTGTTATCATACCTAAAGTACCCGTACCACCCGTAACCATACCTAAAGTACCCGTTCCACCAACCATCCCTCCCGTTACGGTACCTAAAGTACCCGTGCCACCCGTTACCGTGCCTAACGTACCCATAATCGTGGTCGTGCCTCTGCCACCGGCAATTGTTCCACCCGTGACCGTGCCTGAAGTACCCATAATCGGGGTCTTGCCTTTGCCACCGCTAACCGTGTTACCACCGGTGGTGAGCACGACACCGCAGAAAGGTAAGCCATGCGCACCCCCGGCACATGAAAAGGCCACTTGCCCAGTAAACACACTTAAACTTGGTGGTTGTGCGAGTGTTCTTGGTGGGGTGGTTTCCATTGGCATGGGAGATGATGTTGTTAACAAGTGCTGCCCAATAATATCAGGGCTTATGGATGTTGAAGCTGCAGCATGCTTGTGCACAACACTTAAGATGAAAGTCCTCAATCTGAATATATATGTTCCAATTGCACTTCAGCTACTCATCACCTGTGGCAAGACACCACCTCCTGGCTACACTTGTGCTGTCTAAGTTTTATATAGGCAAATTGAAGGATGATCCAAATAAGACATGAGTTTAATTGTTTGCCATTGTTGTCAACACCGTTTCATTCTGTAAAACCATTAGTTCCTAATATGTATTTATCATATTGTTAGTCGAAGGATGCAATTATATATAATGTGTGTTTTGCTTCGTCTATTTAAGTTTCCTAATGTTAAAATATTGATGTATGCTACAAAATTTTTTAATTAGTACGGTATAAATTTTCGTTTCGGATCTTTTATTTGGGTCAATGGCATGTGGTTTTGAAAATAGACAGATTATTCCATTTGGTTTGAAAATAGATAGCTTATGATTTTGAAAATAGGCAGATGAGCCATTTGGTTTGCTAATAGGC	MGNSFKILAFLLLSNVLSISTATQTIEPDCGSCTKPPIVPIGGFPHPPVIIPKVPVPPVTIPKVPVPPTIPPVTVPKVPVPPVTVPNVPIIVVVPLPPAIVPPVTVPEVPIIGVLPLPPLTVLPPVVSTTPQKGKPCAPPAHEKATCPVNTLKLGGCASVLGGVVSIGMGDDVVNKCCPIISGLMDVEAAACLCTTLKMKVLNLNIYVPIALQLLITCGKTPPPGYTCAV	1				leucine-rich repeat extensin-like protein	1
Rs_897	Rs_897__TRINITY_DN43811_c0_g1_i1	36.4 kDa proline-rich protein			0	61.8562	-8.19359	4.56008e-05	Reference proteome	CTCGATCGAAACCCTTTCATAAAATCAAGAAGAATATAGAGATAACTCGAACCTCAAGCCATGGATACCATGTTTTTGGCAATGTTCATCGTGTGCATGCTTTGCATGTTGAATGCATTGCCACCCGCTTATTCTTGGCAACAAAACTGCCCACCTCCATATCCACCTTACCACCGCCCTTCTCCACCGTCAACTCCTCGCCCCCGCCCGCCTTCGACTCCCCGGCCCCATCCTAGACCTCACCCACCACCTCACCACCGTCCACCATCCGTCCCAAGACCACCCCCGCCGGTTGTGTTGCCACCGATTAGCAACCCACCCATTATCCAACCACCGCCGGTAACAAATCCACCGGGAATCATCCCACCAATAACCAATCCTCCGGGCATCATCCCACCTATAATCAATCCACCGGGAACCATTCCTCCTATAACAACCCCTCCCGTCACACGACCACCTCCATCATCTACTTATCCGCCTTACACACCTCCCGGAGGTGGCGGCAGAGGCCCCCCACCTAGCATCAGTCCACCTCCGGCAGACACATGCCCGATAGACGCGCTTAAACTTGGGCTTTGTTTGGATGTTCTTGGGGGATTAGTGCATGTTGGGATAGGAAATCCAGTGGAAAACTTATGCTGCCCGGTGATTCAGGGATTGTTAGAGCTAGAAGCAGCCATTTGTTTGTGCACAACAATAAGGCTTAAGCTTCTTAATCTGAATATTTTCCTTCCTCTCGCTCTTCAAGTGCTGGCAACTTGTGGCTTAACCCCTCCTCAGGGTTTTGTATGTCCGCCTCTTTAATTGTACTTATTTGTTACTTTGTGGGTAGTGGGAGGTGTTATGTGCCGAGTGAGATATGAGGGAAAAAGGAAAGAAAAAGAAAATGTTGTTAATTTCGTCATCATGGTCTCCTATTTAAGTGTTTTTTTTTTGTGTGTGTGTTTCCATGTTTCTTCGAAACTCCTACCTATGTTGCAGTTTGTAATAACGTAAATAATTAATGTTCTTTTTGTCC	MDTMFLAMFIVCMLCMLNALPPAYSWQQNCPPPYPPYHRPSPPSTPRPRPPSTPRPHPRPHPPPHHRPPSVPRPPPPVVLPPISNPPIIQPPPVTNPPGIIPPITNPPGIIPPIINPPGTIPPITTPPVTRPPPSSTYPPYTPPGGGGRGPPPSISPPPADTCPIDALKLGLCLDVLGGLVHVGIGNPVENLCCPVIQGLLELEAAICLCTTIRLKLLNLNIFLPLALQVLATCGLTPPQGFVCPPL	1				Mannan endo-1,4-beta-mannosidase	1
Rs_project_368955	Rs_project_368955__TRINITY_DN1042_c0_g1_i19	Alpha-galactosidase 1	Secreted, cell wall {ECO:0000250|UniProtKB:Q8RX86}. Secreted, extracellular space, apoplast {ECO:0000250|UniProtKB:Q8RX86}.	Glycosyl hydrolase 27 family	1.88777	17.3661	-3.16803	0.0356092	Apoplast;Cell wall;Cell wall biogenesis/degradation;Disulfide bond;Glycoprotein;Glycosidase;Hydrolase;Reference proteome;Secreted;Signal	ATTAAATTGTTGAATGCAGAATCCTAAAGCTGATTACGGATCAGTTGCACAGAGAGAATAAAGGGTCATTTGTTAGAGCTGATTGATCCTTTATCTCCTCCAGTTTTTGAAACCTTGAAAATCTTATCCACTATTAGATATGTTGTAGTAGAGCATAATACTCAAACACCCAAATTCTGGTTGTAATTACATTTTTAAGCATAATATATAATAATATATATAAATGGAGGCATCATTTCTTGAATTGTTAACAATTTGGTTGTTGCTAACAATTATTACTGCTACTGCCACTTCTGATGCTGAAAACAAGAACAGGAGGAATCTTCTTGCAAATGGCCTTGGCTCAACTCCTCCAATGGGGTGGAATAGTTGGAATCATTTCAGCTGCACGATTGATGAAAAAATGATCAGAGAAACTGCTGATGCTCTTGTCTCAACTGGTCTTTCTAAGCTGGGATACCGTTATGTCAATATTGATGATTGCTGGGCCGAAATTTCTCGAGACGACAAGGGTTATCTGGTGCCTAAGAAATCCACATTTCCTTCTGGAATGAAGGCTTTGGCTGACTATGTTCATGGAAAGGGTCTTAAGTTGGGAATATACTCAGATGCTGGGTAATTTTGGCTGCTACATACAGAAATACATACATTGTTTTGTGCTGAAAATATAAATAATGTTGTGCTTGTGATGCACACCCGTTTGCAGCTATTTCACTTGCAGCAAAACGATGCCCGGTTCACTTGGCCACGAGGAACAAGATGCCAAAACTTTGCTTCATGGGTAATACTAGTTTCTTATTTGGGAATCACTTGTTAGAATTGCACTGACAAAAACCTACAAGGCATACTCCTATGCTCGAGCTTAGCAAGACTTAGCTCTTAAACGAAGTGTGCGCCTTAACTATGAATCCCGAATTAAAAGCTCGAGGTGATCTTTAAATGTGTCTTTAATGTGTGAGACATTAAATCTAAGATGAAATGCAAGATAGTAACCATTCATTCCCACTAATAAAATAATGAATATTTGTTTAGTTGATAATCAATAGTTTGTAAGGTATGTATTTGGTCATATTGATGAATTTATTACAAATGTTCAGATTTTACGGTTGAGTTCTTGGTACGCCCTTGAGGACATTGTCCTTAAGTGAGATCGGACGGACAAAAATGATTTGGGGCTTGTGAGGACCTCGTCTTAACATGTGGATCTCACATTCGCAATTGTTTTCGAGCTGTTCAATCTGAGCTGAGGGCAATCTAACTGACCATTTAATTAGAAGCATGTCACAACTTACAGTTTGCACCTAGCCTCTACAATAATTACTATGACTCATATGGCAATACTTGACTGAGATTTCTCTGCTTGGATTTGAAAATTAATCGAAAAACATGTTGAATGTTGAGTACCTTTGTGAATCAACCATCTCTGGTTCTTGTTTTTCACTATTGAAATTCTTGGAATAATATCCTACA	MEASFLELLTIWLLLTIITATATSDAENKNRRNLLANGLGSTPPMGWNSWNHFSCTIDEKMIRETADALVSTGLSKLGYRYVNIDDCWAEISRDDKGYLVPKKSTFPSGMKALADYVHGKGLKLGIYSDAG	1				pectinesterase/pectinesterase inhibitor	1
Rs_project_343660	Rs_project_343660__TRINITY_DN5852_c0_g1_i12	Beta-1,4-mannosyl-glycoprotein 4-beta-N-acetylglucosaminyltransferase (EC 2.4.1.144) (N-glycosyl-oligosaccharide-glycoprotein N-acetylglucosaminyltransferase III) (GNT-III) (GlcNAc-T III) (N-acetylglucosaminyltransferase III)	Golgi apparatus, Golgi stack membrane {ECO:0000250|UniProtKB:Q09327}; Single-pass type II membrane protein {ECO:0000255}. Note=Colocalizes with ST6GAL1 and B4GALT1 in the Golgi stacks of cisternae, including the cis-part of the Golgi stacks. {ECO:0000250|UniProtKB:Q09327}.	Glycosyltransferase 17 family	0	7.19115	-5.08626	0.0244	Direct protein sequencing;Glycoprotein;Glycosyltransferase;Golgi apparatus;Membrane;Reference proteome;Signal-anchor;Transferase;Transmembrane;Transmembrane helix	GATTTAAATAAGGTTGCTGAATTTAAAAACATAAAGAAGTTTTTTTAGAAAAGGTGGGTATACAGAGTATAATAAATTATCATAAGTGAATGGGAATGACTACATTTCAGTTGTTTGATCCATAACGTTTATAGTTGGACTACTCTATCTATACAGGTCTCAGGGTTGATGATAAATAATTACTATCGATGCAAATAAAAACAACCTAATTCATTCTCACATATTAGTGTATTACAAAATAAAAAACTAGAGAAACCAGGAAATAATGTAAAATCTTACAGCACAAGGAGATAAAATACAATTGGAGAAGAACAAGTGGAAAACTTGAGAAAGAAAGGAATCAGTTAACCGAGTCGAGAATGTAAAAATACAATGGATCTCAACTCGATTACATATACACGATCGATCTCAACAAAAAACTGAAATCATTCTACAAACTTTACCCCGGCGGTCGTAAACAGCCTCCGGGAAGAAGAAACTTGAACTTCTTCGCATTTTCAATCAAATATGCAGGAATATGAACTGCAGAGGCCGACCTGGGAATCGACCCCATTTTCTTAATCAAGTCCTTGAAAGAATACTCCTCAGGCAACATATCGAACAAATCATCTCCCCGACATATGAGTTCCTGAATTCTTGAATATTTCAAAAATTCTTTTCGCCTTACCCGGTCCGCATGACTATATGCTGTCATTTTGAATACAAATTCACTAAGATAGCGGAAGCAGAAACTACAATGCCACCCTGCATCAGACAGAATAATATCAGTCTGGCGAGAATGGCGGTATTGAGTATGTTCATTGTAAATGTGGATGGTAGCACTCCAGCTGCTATAGTCGACTGGGAACTCGAAGGAATACATGTAATACTTCATTTCTAGATGAAGCACAGAAGGAACCCCGTCACACCATTTCAGTAGTTTCACAGTATGGGAACTTGGGATTTCATCGGTGTCTGAGATAATGAGTAGGTCACCAAGTGCTATACCAGCCCGACGGAGCAGCCAATTCATGGCTATACGGTGCTCTGCTTCAAGTTTGAATGGGTCTTCATGTGACCCGTATGATGCAATCCGACCCGGGAATACCCCATGAACTATTTTTTCTTCGGCAAAAGCAAATCTGTTGCGATTTGTAGCGAAGTAGAGAGGCTTCGGAATACCTGTGAAAGTAGTATTGGCTTCCAGGATCACGAATTTATCAACATATGGATGCAGTTCGTTCCATCGAATCTCAAGCATGTCCAGTTCATTGCTAAATATGATTCCATCAAAAACTATGCGTGGCTCTGATCTTAAGGACCAACCATGGAGATGACAAAGGTTTTCCATAGAAACATTCTCCGCATGATAATGTGGTAAGTGCTCGAATGGAGGAGGAGGATTGTCCCATATTGGGCGGAAAAAATAAGAGATCTTCTGACTGTAGGTAAAAATTCCAATGACACAAATTGGTCCAAGTATTAAGAGCAGAATGAAAAGAAACTTTCGAGGAGTACGTCTCAAGGAGAGACGGTGAGATCTTGGGGCCATGCTACAAGAGGGAGGCATTTATCAGGATTAATTGTTAACATATAATCATGGTTCCACCAATCATGTCCTTTCATCGCTGAAATTCCATGTATCGTCGTACGTATTTGGTAAATACCTGAACCTGTGGCGATATTATTATACGCATAGAGAGTGAGGGAACTATGACAGCTGAGAGAGAATGAAATATCATTTAGTCACAATTTGGAAGTATGATTGCTGAGACAAAATGAAATATCATTTAAACTATTAAAATCATGAAAATTGAGCATATAAATTATATTTTTCAAATAATGGATGTAAAATAAAATTTGGACAAATATTTTTTGTAATTTTCCCTCATAATTGTTTACTTTCTCCGCACAAACCTTGAGCAAAATTATAATTTGGGTAAAATATGAGCACACATTTTAGAATATAAGATAAA	MPPSCSMAPRSHRLSLRRTPRKFLFILLLILGPICVIGIFTYSQKISYFFRPIWDNPPPPFEHLPHYHAENVSMENLCHLHGWSLRSEPRIVFDGIIFSNELDMLEIRWNELHPYVDKFVILEANTTFTGIPKPLYFATNRNRFAFAEEKIVHGVFPGRIASYGSHEDPFKLEAEHRIAMNWLLRRAGIALGDLLIISDTDEIPSSHTVKLLKWCDGVPSVLHLEMKYYMYSFEFPVDYSSWSATIHIYNEHTQYRHSRQTDIILSDAGWHCSFCFRYLSEFVFKMTAYSHADRVRRKEFLKYSRIQELICRGDDLFDMLPEEYSFKDLIKKMGSIPRSASAVHIPAYLIENAKKFKFLLPGGCLRPPG	1				HL
Rs_project_279218	Rs_project_279218__TRINITY_DN9516_c0_g1_i1	beta-1,4-xylosyltransferase IRX10L	Golgi apparatus membrane {ECO:0000250|UniProtKB:Q9ZUV3}; Single-pass type II membrane protein {ECO:0000250|UniProtKB:Q9ZUV3}.	Glycosyltransferase 47 family	0.755284	21.453	-4.80003	0.00681448	Cell wall biogenesis/degradation;Glycoprotein;Glycosyltransferase;Golgi apparatus;Membrane;Reference proteome;Signal-anchor;Transferase;Transmembrane;Transmembrane helix	AACAACAAATTGGACTCCATTCGAAACTGAAATATGCGCTCAAAATAAGATCCGTCTCGATAAACTCGATGAGATTCAAATGTAAAACTACAAATTTCAGCTTTGATATATATCTTAAATCCTTGATAAACCATCTACCCATCAAACGACATATCAAGAGAAGCTAACACAAAGCAGTAATGAATTATTTTACAAGAAAAAAATAGAGTAAACAAATATATTTCAAGATACATAAAATCCTGCTAAAAAAACAAAATGGATTGAATTGGCGTGTAAAAACCTGACCATTTTCACAGTCAGCATCTTACCAAGGTTTAAGATCAGTTACTGGACCTGCTGTCCAGTTCAATATCTTCTCACCAGGTTTCAAGAAAATACTGTCACCATGTGGCAACTTACGAGCAAGCCCATTCAAGATTTGATGAAAAGCATCCCTGGCCTGAGCAGGTTGTGGGAATAGCATCGCCTGTTTCATAGAAGGGTTGGCGAGTAATCTTTGCTTCCTTAGTATCTCGTCAATGGGAATCGATGTAAGAATCGTATCCAGCTTAGGAACATCATTTTCTGCTACAAAAACCCCGATTTCTTCCCACGGAATAGCGTCAGCAAACGGTAAGACAATGTCGTCAGCTATAATGATAGGGATGCAACCGAATATAACCGCTTCGACTAATCTGGGGCTCCATGGAGCCCATCCAAGTGGGCACAGACAAAAGATAGCCCTCTGCATATCCTCATAGTAGGTGGTCGGATGCTCTGTTGAGATGTCGAACAAAGGATTGTCCTTGAAGTTTTCCCACACTGAAGCTCGGGCTCCTCTTGCATAGTAACCACCTTCAGGATCATTACCAACATCATAGAACAAACCTCGGAAGTAAACAAAGATTGACCGAGGAGTACTAGGAGGAATGAAGTGGGCTTGCATTTTTTGTGGAGGAGCGTACGGAGGGGTTATGATGGAGCCATCCTTTAAGCAAACATGGTTTCGTTGTCCGAAAGTTTGAACCAAGGTAGCCTGTTGGAGTAGTGAAAGAATCCCCCTTTCAATAGCTTTATCTTCTTGATAGTGAAAGCATGGACCAAAATCATGAGGCACAATGAAAAAGTGATCTGCACCTTCAGTCCGGTTCCAATAAGGCCAATTTGAAGCAATAAGCTGTATCGCACTCCTCATCATACGAGGCGATTTGAAAGGTAGAGGAAGACCATTTGGTGTGAGGTCACAAGTAGTATACACAGGGGTGTAAAACCAATCTGCTTCTTCAGGATTAAGAGTTCGGACAGGGCTTGATAAAAGAAAACGGTGCATGTAAATCTCTGCAGCGAACATATGATTGAGGCATCTTGGATCCTTTTGTACAATCTTTTTGTTGTATTTGATGGGGAGCTCGTAAATGAAAACTTTTAACCTTCCAACAGGGTCATCTTCCAAGACATCACCGGCACTTCCGGAGATTCTCTCAGTTTGTTGGGTCCTTTGAAACTTGAAAGCTCCGATCCTCCAACAGAAACACAAAACCAAAATCACAGTAAAAACCCATCTTCCATTCTTCATTTTTCACTCTTCTCCACCACTCTAACTCAAGAGTCAACCAAACTAGACAATAAATCAAGAAAACCCCAATACTCTCTCACATACAAATCAGCCCCAATGAACAATTATGGAAGAAAAACCATTTACTTGATATTATTGATACTGGTTGGAGCGAGAAAACTTTGATAGTTGGAATGTCATTACAAAGGTTAGTTGCGGGAAAGCTCTTTCTTGCAAGCTGGGATTTTTGGCAATGCATCATAAAAAAATGACATTAAAAAAATTGCAGAAATGGGAGACACTAATAATTTGCTTGTAGAAACAGGGAAGGTCGATATATTTATGGCGGAGGAATGGATGTTTGGTCTGGATTGGTA	MKNGRWVFTVILVLCFCWRIGAFKFQRTQQTERISGSAGDVLEDDPVGRLKVFIYELPIKYNKKIVQKDPRCLNHMFAAEIYMHRFLLSSPVRTLNPEEADWFYTPVYTTCDLTPNGLPLPFKSPRMMRSAIQLIASNWPYWNRTEGADHFFIVPHDFGPCFHYQEDKAIERGILSLLQQATLVQTFGQRNHVCLKDGSIITPPYAPPQKMQAHFIPPSTPRSIFVYFRGLFYDVGNDPEGGYYARGARASVWENFKDNPLFDISTEHPTTYYEDMQRAIFCLCPLGWAPWSPRLVEAVIFGCIPIIIADDIVLPFADAIPWEEIGVFVAENDVPKLDTILTSIPIDEILRKQRLLANPSMKQAMLFPQPAQARDAFHQILNGLARKLPHGDSIFLKPGEKILNWTAGPVTDLKPW	1
Rs_32608	Rs_32608__TRINITY_DN70771_c0_g2_i1	Beta-D-xylosidase 1	Secreted, extracellular space, extracellular matrix {ECO:0000305}.	Glycosyl hydrolase 3 family	1.87023	52.3069	-4.79285	0.0149696	Extracellular matrix;Glycoprotein;Glycosidase;Hydrolase;Reference proteome;Secreted;Signal	CTCGCATGCATAAACACACATTATATACACACAATTAAACTTCTTGTGTGCTGAAAAAAACAAAAAAAAATGGAACACAAGGAATGCAAAAACTCCTCGTCTTTTCTCCTCCTCCTCCTCCTCGTCCTCCTCCTCGTTCTCGGCCCATCCGAATCGCGCCCTCCGTTCGCGTGCGATCCCGCGAATGGCATGACCAATAATCTCCCATTTTGCAAAGTGTCATTACCTATAACAAATAGGGTTAATGACTTGATTGGAAGGCTAACATTGCAAGAAAAGATAAGATTACTAGTAAACAATGCCGCGCCGGTCGAGAGGCTAGGCATCAAGGGGTACGAGTGGTGGTCCGAAGCACTTCATGGCGTGTCCAGTACGGGTCCGGGTGTGAGGTTCGGCGGCCAGTACCCCGGTGCCACCAGTTTCCCACAAGTGATCACTACAGCTGCTTCATTCAATGATTCACTATGGCAAGCAATTGGCCAGACAGTGTCCGATGAAGCAAGGGCAATGTACAACGGAGGCCAGGCCGGGCTGACCTATTGGAGTCCAAACGTGAACATATTTCGGGACCCTCGGTGGGGAAGAGGCCAAGAAACGCCGGGCGAGGACCCAATGCTAACGGCCAGATACGCAGTCAGCTACGTGAGAGGGCTGCAGCAGGGCTACGGAGCCGGACTGAAGGTTGCTGCCTGTTGCAAACATTATACTGCCTATGATCTTGATCAATGGAATGGAGTTGATCGCTTTCATTTTAATGCCAAGGTAAGCAAACAAGATCTTGAGGAAACATACAATGTACCGTTTAAAGCTTGTGTTTTGGAAGGGAGAGTTGCAAGTGTAATGTGTTCTTATAATCAAGTCAATGGCAAGCCAACTTGTGCGGACTCTAATCTCCTTCGAGACACTATTCGTGGCCAATGGCGATTAAACGGGTATATTGTTTCAGATTGCGACTCGGTAGGGGTTCTGTATAATGATCGACATTTCACGGCCACACCAGAAGATGCAGCTGCTATTACCATTAAAGCAGGCTTGGATTTGGATTGTGGACCTTTCCTAGCCGTTCACACAGAGGGAGCAATACGTAGTGGCAAACTACAAGTCGGTGATGTCAATGGAGCCTTGGCCAATTTACTAAAAGTCCAAATGCGTTTGGGTATGTTCGATGGGCCAAAACAACCCTATCTTAACTTGGGCCCACGAGATGTCTGCAAAGAAGCCCACCAACAGTTGGCTCTTGAAGCCGCCCAACAAAGCATCGTTCTGCTCCAGAACCGAAACCGTGCTTTACCGTTGTCCCCGAGGCAATATCGGACCGTCGCAGTTATTGGGCCGAATTCAGATGCTACAACCACCATGATTGGCAACTATGCTGGTATACCTTGCAAGTATACAAGCCCATTACAAGGTATAATGAGATATGTGAAGACAATTCATGTCCAAGGATGCACCTCTACAACTTGTGTTGATAACAAACAATTTGGGCAAGCTGAGGCAGCGGCTAGACAAGCAGATGCAACAATCTTAGTCATGGGTCTTGACCAAGAAATCGAATCCGAGGCCCGAGACAGAATGGAACTTACTTTTCCGGGCCATCAACAGGAGCTTGTATCGAGAGCTGCCAGAGCGTCCAGGGGACCGGTTGTAATGGTCCTAATATGTGGAGGCCCGATCGATGTAACATTTGCGAAGAATGATCCAAAGATTGCTGCCATTTTGTGGGCCGGCTATCCGGGCCAAGCTGGAGGAGCCGCGATTGCTGATGTTTTATTTGGAACAATAAATCCAGGTGGAAAGTTGCCAAACACATGGTACCCACAAGATTATGTGTCAAAGATGCCCATGACGGACATGGC	MEHKECKNSSSFLLLLLLVLLLVLGPSESRPPFACDPANGMTNNLPFCKVSLPITNRVNDLIGRLTLQEKIRLLVNNAAPVERLGIKGYEWWSEALHGVSSTGPGVRFGGQYPGATSFPQVITTAASFNDSLWQAIGQTVSDEARAMYNGGQAGLTYWSPNVNIFRDPRWGRGQETPGEDPMLTARYAVSYVRGLQQGYGAGLKVAACCKHYTAYDLDQWNGVDRFHFNAKVSKQDLEETYNVPFKACVLEGRVASVMCSYNQVNGKPTCADSNLLRDTIRGQWRLNGYIVSDCDSVGVLYNDRHFTATPEDAAAITIKAGLDLDCGPFLAVHTEGAIRSGKLQVGDVNGALANLLKVQMRLGMFDGPKQPYLNLGPRDVCKEAHQQLALEAAQQSIVLLQNRNRALPLSPRQYRTVAVIGPNSDATTTMIGNYAGIPCKYTSPLQGIMRYVKTIHVQGCTSTTCVDNKQFGQAEAAARQADATILVMGLDQEIESEARDRMELTFPGHQQELVSRAARASRGPVVMVLICGGPIDVTFAKNDPKIAAILWAGYPGQAGGAAIADVLFGTINPGGKLPNTWYPQDYVSKMPMTDM	1
Rs_project_371126	Rs_project_371126__TRINITY_DN22805_c0_g1_i5	Beta-D-xylosidase 1	Secreted, extracellular space, extracellular matrix {ECO:0000305}.	Glycosyl hydrolase 3 family	0	23.3721	-6.78982	0.00653945	Extracellular matrix;Glycoprotein;Glycosidase;Hydrolase;Reference proteome;Secreted;Signal	GCACTACGGAGGATATTTTAAGTTAATGGTTATTAATTCCTTATTGTAGTATGATCATATAGATATATAGTATACATGATATAGATTTTCTTTTTTCCCTATTAAATATGAACATAACCATTAGATAATTTTAAGATAATTATTAAGAGCTCTATTCATGCATTGATTAGTTTTCATAAAAAACAGGCCACGAAAAATTAAAAATCATTATCAAATCATACACAAATGCGTGTTTTACTTACTCACTCAATCATGAAAAATAGGCTAACTCACATTATAGCCACCATTTCTAAACAAGAGTTAGGTCCCTATATATATACACATCCAATCCTCATTCACTTCTCACTTGCACATACATAAACACACATTTATACACACAATTAACTTTTTGTGTGCTGAAAAAAAAAATGGAACACAAGGAATGTAAAAACTCCTCGTTCTTTCTCGTCCTCGTCCTCGTCCTCCTCCTCGTTCTCGGCCCATCCGAATCGCGCCCTCCATTCGCGTGCGATCCCGCGAATGGCATGACCAATAATCTCCCATTTTGCAAAGTGTCATTACCTATAACAAATAGGGTTAATGACTTGATTGGAAGGCTAACATTGCAAGAAAAAATAAGGTTACTAGTAAACAATGCCGCGCCGGTCGAGAGGCTAGGCATCAAGGGGTACGAGTGGTGGTCCGAAGCACTTCATGGCGTGTCCAGTACGGGTCCGGGTGTGAGGTTCGGCGGCCAGTACCCCGGTGCCACCAGTTTCCCACAAGTGATCACTACTGCTGCTTCATTCAATGACTCACTATGGCAAGCAATTGGCCAGGTTTGTATGTGTGTTCCATAATATTTTTCAGTTTGTATAAATAAATTTATTATCATAAACTGAGTATTTCTTGTATTTTTTTAGCCTCTGGATAATGGGGTTTGTCGATAGACAGCTGCATATCCTTTTCTGAAGCAGACATCCTTAGACAGATTAAAATGGTTGCATGTGAATAATAACACAAAATTGGTACCAAGTATTATATTATTGTATATTATATTATCTTATATCATATTATATATGGTGATGGTTATAATGATATATTAATTACTCAAAAGAAATATGGGTTTGTGCATTTAGTGAGGATTTTGAATATCCGTCTACCTTTCTTAGTTTCTTATAATTATTAGAGTCAATGATAATTTATACTCATGTGATATCGCTAATAGACATTTAAACCTTATTTAGTTTGTAAATAAGTATTTTACCTGTATAATATTGCTAATATGAACTTTATACTATGTGGTTAGTAACTAAACTTTTTATACCACGTGGTTTGCAAAACATAACATACACCA	MEHKECKNSSFFLVLVLVLLLVLGPSESRPPFACDPANGMTNNLPFCKVSLPITNRVNDLIGRLTLQEKIRLLVNNAAPVERLGIKGYEWWSEALHGVSSTGPGVRFGGQYPGATSFPQVITTAASFNDSLWQAIGQVCMCVP	1
Rs_project_370563	Rs_project_370563__TRINITY_DN7155_c0_g2_i11	Beta-D-xylosidase 4	Secreted {ECO:0000305}.	Glycosyl hydrolase 3 family	6.47209	33.8098	-2.38168	0.0301846	Glycoprotein;Glycosidase;Hydrolase;Reference proteome;Secreted;Signal	GCCTAACCTTTTTCACCTATAAAAAAAAAAGTAGCAATTTAAACCAACTTTTCTATAAACACCACCACTATCCCACGCCACTATTCACAAGAAAAAATCTTCCCTTTCTCGCAACTACTTCGTATAAATTTTCTCTGTCCTCTCTCTTTCATTCCCAACAACCATAGATAGTGCCCCCAGAATCTGGGCCAGTTGAGTAACTCGTATTAAATTCCAGTTTCTAGGCTATGCCGAGACTGAAAATGGCGAAAAGTCCAGCATATTTGATTGGATTTGTGGCATTGTGCTGCTGGATAGCCATAGCTGATGCAGAGTATACGATATACAAAGATCCAAAGCGACCCCTTAATGATAGAATCGAGGATTTGATGGAGAAGATGACCTTAGAGGAAAAGATAGGTCAAATGACGCAAATTGAACGATCTGTTGCATCAACTAAAGTCATGAAGAAGTACTTTATAGGGAGTGTACTGAGTGGTGGAGGAAGTGTTCCGGCTTCAAAGGCATCTGCTGAGACCTGGGTGGACATGGTGAACAGCTTTCAGAAGGGCTCGTTATCGACCCGGCTCGGAATTCCGATGATATATGGAATCGATGCGGTTCATGGACACAACAATGTGTATAAGGCTACACTTTTCCCGCACAATATTGGCCTTGGGGCTACTAGAGATCCTGTACTGGTCAAGAAAATTGGAGCTGCAACTGCACTTGAAGTCAGAGCCACTGGCATTCCATATGTTTTTGCACCTTGCATTGCGGTTTGCAGAGATCCAAGATGGGGTCGATGTTACGAAAGCTACAGCGAAGATCCATCGGTGGTTCGCTCCATGACTGAGATTATACCTGGATTACAGGGAGATATACCCGCTAATTCAGCAAAAGGCGTTCCCTACATGGCCGGACGGCAAAAGGTAATAGCATGTGCCAAACACTATGTTGGTGATGGTGGAACCACAAAAGGGATAAATGAGAATAACACAGTAGCAACCAGGCATGGATTGCTTGGTATCCATATGCCAGCTTACAATAATGCCATCATCAAAGGCGTTTCGACGGTCATGATTTCATACTCGAGCTGGAATGGGGAAAAGATGCATGCTAACCGTGACCTTGTCACCGGTTTTCTCAAAAACACACAGAAATTTAGAGGATTTGTGATCTCGGATTGGCAAGGAATTGATCGAATCACTTCTCCAGCTCATGCGAACTATACATATTCTATCCTGGCTGGAATAACTGCAGGAATTGACATGATCATGGTTCCGTATAATTACACAGAATTTATTGACGGTCTCACCTACTTGGTGAAAAGTAACTTCATTCCAATGACCCGAATCGATGATGCAGTGAAGAGGATATTAAGAGTTAAATTTACAATGGGTCTTTTTGAGAATCCGTTGGCTGATTATAGCATGACCAAGTACCTCGGAAGTCAGGTTTGCTCTGAGAATTCACTTTATCTGGATGCTCCAAGAACAAATTTTTGAAGCTTTTGGTTACAATCCATACTTAAAATTTGGCAAGAACATCGAGAACTGGCGAGGGAAGCTGTAAGAAAATCGCTTGTTCTTCTTAAAAATGGTGAATCTGCAGACGAGCCAGTTATACCACTTCCTAAGAAGGCATCAAAGATACTTGTTGCTGGAACACATGCTGACAATATTGGTAACCAGTGTGGCGGCTGGACGATTCAATGGCAAGGACAGAGTGGCAATATAACATCTGGTACCACAATCCTTAATGGCATCAAGAAAACAGTCGACCCTACAACTAAAGTCGTGTTCGTGGAGAATCCTGATTCAGGATACGTTAAATCCAACAAATTCGATTATGCCATCGTTGTAGTTGGTGAACCACCATACGCAGAGACATTTGGAGACAACCTTAACTTGACACTTCCTGATCCGGGACCGAGCATCATCACCAACGTTTGTGGGTCGGTGAAATGTGTTGTAGTTCTTATCACGGGCCGTCCGGTCGTGATTCAGCCATATCTAGTACAGATCGATGCTCTTGTGGCTGCTTGGCTTCCAGGATCAGAAGGCCAAGGTGTTGCTGATGTTCTGTTTGGCGAATATGGTTTTTCGGGTAAGCTTTCACGTACATGGTTTAAAACAGTTGATCAACTTCCGATGAATGTTGGTGATCGACATTATGACCCGTTATTCCCATTTGGATATGGACTCACTACTGAAGCTGTGAAGGCTGATTAGGTTGTCATCTTTGTTACATTCTGATCGAGCCTGTTTGTATTTATGTTGAGAATCTTAAAGCAGAGATGAAATGAAAGAATATAATAAAGTTGACATTCTTGATGCTCCTACCTTCGTTCATTTTCGTTGTTCAAACTCGTGGGTGTGAGCAAAATTTCGGTTAAATCAAAATAACGATCGGATCGAATTCATTCGGAATTTCGGTTCGGTTAATTCGAAATTCGGTTTTGATTCTAAAAAAAATCGGATAATTCGATTCGGTTTTCATTTTAGAAAGATCGGTAACGGAGGTTTTAATTTCTTTTAACTATTTTTTTACACATTGGACTAGTTCACACCGAGTTTGATGGACAC	MPRLKMAKSPAYLIGFVALCCWIAIADAEYTIYKDPKRPLNDRIEDLMEKMTLEEKIGQMTQIERSVASTKVMKKYFIGSVLSGGGSVPASKASAETWVDMVNSFQKGSLSTRLGIPMIYGIDAVHGHNNVYKATLFPHNIGLGATRDPVLVKKIGAATALEVRATGIPYVFAPCIAVCRDPRWGRCYESYSEDPSVVRSMTEIIPGLQGDIPANSAKGVPYMAGRQKVIACAKHYVGDGGTTKGINENNTVATRHGLLGIHMPAYNNAIIKGVSTVMISYSSWNGEKMHANRDLVTGFLKNTQKFRGFVISDWQGIDRITSPAHANYTYSILAGITAGIDMIMVPYNYTEFIDGLTYLVKSNFIPMTRIDDAVKRILRVKFTMGLFENPLADYSMTKYLGSQVCSENSLYLDAPRTNF	1
Rs_26302	Rs_26302__TRINITY_DN69151_c1_g2_i1	Beta-glucosidase 11		Glycosyl hydrolase 1 family	9.58946	64.6002	-2.75639	0.0265886	Alternative splicing;Disulfide bond;Glycoprotein;Glycosidase;Hydrolase;Reference proteome;Signal	CTCGGTTGGACTCTCATTTTCCTTTTTTTCTTTTTTGGCAACGCGGGTTGTCAATTACTTTAACACATAACAACGCAGTAGTTTGTGGTTATGGCGGAATCCGGCGGGTTATTGCAAGTTATGATCAGATTGAGATTGAAATCGCTGCTTTTCTTGCTTGCGGCTACGGCGGTTCTCGGTGCTGAACAGTACAGTAGAGATGATTTCCCTGCCGAATTCGTTTTTGGGTCGGGAATTTCAGCCTATCAATATGAGGGGGCAGCGTTTGATGATGGAAGAACTCCAACAGTTTGGGACACCTTTGCTCATTCTGATCGGTCAGATGGAGCGAACGGAGACGTAACATGTGATGGATATCACAAATACAAGGAAGATGTGAAACTGATGTCTGGCATGGGTTTCGAGGCCTTTAGATTCTCCATATCATGGTCAAGACTCATTCCTAATGGAAGAGGACCTGTAAATCCCCTGGGATTGCAATTCTATAATAATTTCATCAATGAACTAATACGCCATGGAATCCAACCGCATGTTACTTTGCATCACATTGATCATCCACAAGCACTTGAGGATGAGTATGGCGGTTGGCTTAGTAGAAAGATAGTGAAAGACTTCACGGCGTATGCTGATGTGTGTTTCAGGGAATTTGGGGACAGGGTTTTGCACTGGACCCCTGTTAATGAAGCCAATGTATTTGCACTTGGTGGTTATGACCAAGGAATCAGTCCCCCAGGACGGTGTTCACCACCATTCTATTATTGGTGTTCTAAGGGTAATTCGTCTACCGAACCATATATTGTGGGGCACAACGTAGTGCTAGCTCATTCAGCTGTTGTGAGATTGTATAAGAAGAAGTACAAGGCCACCCAAAATGGTTACATTGGATTTAACGTCTATAATCTTTGGATGGTTCCTTACACCAATTCAAAAGAGGATGTGATTGCAACTGACAGAGCCAATGATTTTTATATGCGTTGGTTGCTTGATCCCCTGATTTTTGGTGACTATCCTGAAATAGTAAAAAAGAATGCAGGGACAAGACTTCCAACCTTCACAAAGGCTGAGTTGAAGAAAATAAAGGATACCGTCGACTTTATTGGAGTGAACCACTACACAACTGCTTTTGTCAAGGACAATCCCAGTTCCCTTCAAACAGACAACAGGGATTTACTCTCCGACATGGCAATTGAGTTGATAATGGGTGTAGAGAAAAGCGTCCGCACCCCTCTGCCTGTGCCTCAACCAGAAAAGATTCCTGTGCATCCTTGGGGTCTTTATGGATTGCTGGAGTATCTAAAACAAGTTTATGGCAATATTCCTATTTATGTCCATGAAAATGGTCGGGGGACACGACGAAATGGAACTCTGGAAGACACTGGAAGGGTTGAATATTTCCAGGCTTACATTGGGGCTGTGCTTGATGCTGTGAGGAATGGATCAAACACAAAGGGGTATTTTGCATGGTCATTCTTAGATTGTCTTGAGTTACTGGGTGGCTTTGAAACGAGCTTGGGGATGTTCTACGTGGATCTCGACGACAACGATTTGAAGAGATATCCTAAGCTTTCTGCGCATTGGTATTCTAATTTCTTGAAGGGGAAGAGTGTCGGGTCATATGATATTACTAAGGTGGGGGCTAACCCTTCTGTTTTTCTAAGATCGTGATTTTCTTTATGGTTCTTATAGTGATTTATGATATGGAGAATTAGTTGGAATTTGTATCCTTTGTTCATCCTCTCTATAGTTGGGATCAGGAAGCATAATGTTGTGGTTATCATATTTCATGCAATGAATAAATGGTTATGTTCGTGTTTTCATGCCAATTTTGTCATACAC	MAESGGLLQVMIRLRLKSLLFLLAATAVLGAEQYSRDDFPAEFVFGSGISAYQYEGAAFDDGRTPTVWDTFAHSDRSDGANGDVTCDGYHKYKEDVKLMSGMGFEAFRFSISWSRLIPNGRGPVNPLGLQFYNNFINELIRHGIQPHVTLHHIDHPQALEDEYGGWLSRKIVKDFTAYADVCFREFGDRVLHWTPVNEANVFALGGYDQGISPPGRCSPPFYYWCSKGNSSTEPYIVGHNVVLAHSAVVRLYKKKYKATQNGYIGFNVYNLWMVPYTNSKEDVIATDRANDFYMRWLLDPLIFGDYPEIVKKNAGTRLPTFTKAELKKIKDTVDFIGVNHYTTAFVKDNPSSLQTDNRDLLSDMAIELIMGVEKSVRTPLPVPQPEKIPVHPWGLYGLLEYLKQVYGNIPIYVHENGRGTRRNGTLEDTGRVEYFQAYIGAVLDAVRNGSNTKGYFAWSFLDCLELLGGFETSLGMFYVDLDDNDLKRYPKLSAHWYSNFLKGKSVGSYDITKVGANPSVFLRS	1
Rs_11126	Rs_11126__TRINITY_DN64165_c0_g3_i3	Beta-glucosidase 12	Secreted {ECO:0000305}.	Glycosyl hydrolase 1 family	0	142.691	-9.3982	0.00575823	3D-structure;Alternative splicing;Disulfide bond;Glycoprotein;Glycosidase;Hydrolase;Reference proteome;Secreted;Signal	CTCGGTTTGTACATTAAACATAAGAAATAAAATCAACACGTAAGCCACTATACTTGAGCGAAAGGGTCTATTTATAGAAATGGCATGAAGAGAGAAGCTTTGCCACCGCTAAGACATAGGTAGCTATGGCAGATTTGCGGTGCATTGAGACCATTCTAGCCCTTCTACTCTTTCTCATTTGCTCATCTTTCACTCCCAAAGCAGTTGGATACGAATACGAGCTCTCGAATTTCAGCCGGAGCAGTTTCCCAACTGGTTTTCTGTTCGGGGCCGCCTCCTCAGCCTACCAGTATGAAGGTGCTGCATTTGAAGATGGAAAAGGACCAAGCATATGGGATAATTACACCCACAAATTTCCAGAAAAAATAACGGATAGGAGCAATGGAGATGTTGCCATGGACTTTTACCATCGATACAAGGATGATGTGAAAACAATGAAGCACCTAGGTCTCGACGTATTCAGAATGTCCATTTCTTGGCCTCGAATACTACCTCGTGGGAGTTTGAGCGGAGGAGTGAACCAGAAAGGAATTGATTTTTACAAGAATGTCTTCAAGGATCTTATAGCAAATGGTGTAACTCCATTTGTGACACTATTTCATTGGGATGTACCTCAAGAACTAGAAGATCAGTACAGAGGCTTTCTGAGTCCACTAATCATAAATGATTATAGAGATTATGTGGAACTTTGCTTCAAGGAGTTTGGAGGTCTAGTGAAACATTGGATCACAATAAACGAAGCATTTTCTTTCACGGACGGTGGCTATGACGGCGGATTCGTCGGAAACTTTGCCCCGTATCGGTGCTCACCATGGGCAAATTGCCCACAAGGAAATTCAGCAACAGAGCCTTATATTGTAGCACATCATCTTCTTCTCTGTCATGCAGCAGCTGTCAAAATTTACAAGGAGAAATTCCAGGCAACTCAAAAAGGTGAAATAGGGATAGCCCTGGTGACCCATTGGTTCGCCCCTTATTCAAATAGCACTGCCGATGTTCACGCAGCCAAACGAGTTACTGATTTCATTTTCGGATGGTTTGCTGATCCAGTGGTTTACGGAGATTATCCAAAAGTGATGAGATCCATATTGGGTAATCGATTACCCAATTTCACAGATGATCAAAGACAAATCCTAAAAGGATCCTTTGATTTTTTGGGAGTGAACTACTATACTGGGAATTATGCATCTTATTCTCCATCTAACGCCATCAATGTTAGCAGCAATACAGATTACATGGCTCGCCTTACAACTTCAAAAAATGGAGTACCGATTGGTGAACCGACAGGAGTGGGTTCCTTCTTCGTGTACCCGGAAGGACTACATAATCTTCTAGTCTACGTCAAGGATACCTACAAAAACCCAGCAATTTATATCACAGAAAATGGTATTGGTGACGCGGACACTGATACCGTGGAAGAGAGCATAAAAGACCCACAGCGAATTGATTTCTACAACCGTCATCTTAAGGCCGTTCGAGAAGCCATTGGAGAAGGCGTTAGAGTTAAGGGTTTCTTGGCATGGTCATTCATGGACTGTTACGAGTGGAATTCAGGTTACACCTTGAGATTTGGTCTTTTGCACGTCGATTTCAAACATAACCTCACCAGGACCGTTAAAAATTCTGGTATTTGGTTCAAGAATTCCCTCCAAAATAAATAGAAAGCCCATTTTGGTTCTTGTATAAATAATGAATATTTGCTATTCTTTGTTTTTCATTTTTTGTTGTATTGTTGGCCATTGTATTCTCTACTTGATGTGTGGTAATAAACAAGTGGTTATAATTTGTTTGTGAACCTTTGGG	MADLRCIETILALLLFLICSSFTPKAVGYEYELSNFSRSSFPTGFLFGAASSAYQYEGAAFEDGKGPSIWDNYTHKFPEKITDRSNGDVAMDFYHRYKDDVKTMKHLGLDVFRMSISWPRILPRGSLSGGVNQKGIDFYKNVFKDLIANGVTPFVTLFHWDVPQELEDQYRGFLSPLIINDYRDYVELCFKEFGGLVKHWITINEAFSFTDGGYDGGFVGNFAPYRCSPWANCPQGNSATEPYIVAHHLLLCHAAAVKIYKEKFQATQKGEIGIALVTHWFAPYSNSTADVHAAKRVTDFIFGWFADPVVYGDYPKVMRSILGNRLPNFTDDQRQILKGSFDFLGVNYYTGNYASYSPSNAINVSSNTDYMARLTTSKNGVPIGEPTGVGSFFVYPEGLHNLLVYVKDTYKNPAIYITENGIGDADTDTVEESIKDPQRIDFYNRHLKAVREAIGEGVRVKGFLAWSFMDCYEWNSGYTLRFGLLHVDFKHNLTRTVKNSGIWFKNSLQNK	1
Rs_30117	Rs_30117__TRINITY_DN70142_c1_g2_i12	Beta-glucosidase 13		Glycosyl hydrolase 1 family	1.51057	98.8108	-6.02508	0.010321	Disulfide bond;Glycoprotein;Glycosidase;Hydrolase;Reference proteome;Signal	CTCGGGAGAAATTGAAGAAAGAGTGTTAACTCTGTCTTTAAATGTTTTGAAGAAGACCGCTAAAATCACAACTGTTTGTGTGTTATTGAAATGAATGTCAAATTATGTGTTTTTTTTTTAATAGTGTCATGTGAGTTAGGTTTGACCAATAGGTGAAGTTCTTTACATCCCTATGTCTAAATATATAGAGCATGATTGACACAAAATGTTGCCACCCACCACAAACAAAGTAATCAGAGCAATGGATACTGTACGGTTCCATGCAGTTTCTCCATTGCTCCTTCTTTATCTCTCCTGTTCTTTGTTCATAGGCACAACACATGCACTAGAATCGCATCTCAATCGTACTAGTTTTCCTTCTGATTTCATATTCGGAGCTGTCTCGGCTGCCTATCAGTACGAAGGTGCTGCGTTTGAAGATGGTAAAGGACCAAGCATTTGGGATAACTTCACCCACACATTTCCAGACAAAATATTGGATGGAAGCAATGGAGACGTTGCCGTAGATTTTTACAATCGGTATAAGGAAGATGTGAAATTGGTTAAAAATACAGGGTTTGATGGTTTCAGAATGTCTATTTCCTGGCCTCGACTATTACCAAAAGGGAAGCTAAGTGGAGGAATAAACAAGGAAGGGATTGCCTTTTATAATAATGTCATCAATGAGCTCCTCTCAAACGGTATAACTCCATTTGTGACACTGTTCCATTGGGATCTTCCTCAAGCTCTAGAAGACGAATATACAGGTTTCTTGAGTCGTCAATTAATAGATGATTACAGGGACTTTGTTGGTGTTTGTTTCAAGGAGTTTGGTGATCGTGTAAAGCATTGGATCACTATAAATGAGCCATATATTTTCATCGAAGGCGGCTACGATGGTGGTGCTGTCGGAATCTTTGCGCCGGGGCGGTGCTCCGATCGGGCCAAATGTGCCAAAGGAAATTCAGCCACCGAGCCCTATATTGCGGGCCATAATCTACTTCTTTGTCATGCTGCAGCTGTCAAATTATACAGGGAAAAATTCAAGGCAATTCAAAAAGGTGAAATCGGGATAACTTTAGTTTCTCAATGGATGGTTCCATTTTCTCGTAGCAAACTCGATATCAAAGCTGCGAAACGAGCTCTTGACTTTGCCTACGGATGGTTTGCTGATCCTTTAGTTTTTGGAGAGTACCCAAAGATCATGCAATCTATAGTGGGAAACAGACTCCCAAAATTCAGCAAGGAGGAGAGTGAATCGTTGAAAGGGTCCTTTGATTTTTGGGGAGTAAACTACTACACAGCCATCTATGCTGCTCATCTTTCGTCTCCAAATACTGTCAATCTTAGCAGTTCAACCGATAGTATGGTTCAATTTTTAATTGAAAAAAATGGAGTACCAATTGGCGAACCGACCGGAGTAAGCGTCTTCTTTTCGTATCCGAGAGGATTCTATAATCTCCTCATTTACATCAAGGAGAAATACAACAACCCGACTATTTACATCACTGAAAATGGTTATGGTTCACAAAACAATGGTACATTAAAAGATGGTATTAATGATCCACGAAGGGTTGAGTATTTCAAACGCCATCTTGTAGCCCTTCGACAAGCAATCTACAAGGGTGTGAATGTCAAAGGTTTCTTTCTATGGTCATTCCTCGATAATTTCGAGTGGTCTTCGGGCTTCACCATTCGATTCGGGATTTATTATGTGGATTACAAGAATGGGCTCAAAAGGATTCCGAAAATGTCAGCTATTTGGTTCAAAAAATTCCTTCAAAAGAATTAAGAGGCCTTCTTTACCAGCTCCACCATCTTTCATATTTGAATAATAATCAGCACCACATGTTGTTAATGGCGTAGTTAAAATTTCTTGAAAAAATAAAATAT	MLPPTTNKVIRAMDTVRFHAVSPLLLLYLSCSLFIGTTHALESHLNRTSFPSDFIFGAVSAAYQYEGAAFEDGKGPSIWDNFTHTFPDKILDGSNGDVAVDFYNRYKEDVKLVKNTGFDGFRMSISWPRLLPKGKLSGGINKEGIAFYNNVINELLSNGITPFVTLFHWDLPQALEDEYTGFLSRQLIDDYRDFVGVCFKEFGDRVKHWITINEPYIFIEGGYDGGAVGIFAPGRCSDRAKCAKGNSATEPYIAGHNLLLCHAAAVKLYREKFKAIQKGEIGITLVSQWMVPFSRSKLDIKAAKRALDFAYGWFADPLVFGEYPKIMQSIVGNRLPKFSKEESESLKGSFDFWGVNYYTAIYAAHLSSPNTVNLSSSTDSMVQFLIEKNGVPIGEPTGVSVFFSYPRGFYNLLIYIKEKYNNPTIYITENGYGSQNNGTLKDGINDPRRVEYFKRHLVALRQAIYKGVNVKGFFLWSFLDNFEWSSGFTIRFGIYYVDYKNGLKRIPKMSAIWFKKFLQKN	1
Rs_project_233632	Rs_project_233632__TRINITY_DN14467_c0_g1_i11	Beta-glucosidase 44	Secreted {ECO:0000305}.	Glycosyl hydrolase 1 family	0	16.0434	-6.24494	0.0464698	Disulfide bond;Glycoprotein;Glycosidase;Hydrolase;Metal-binding;Reference proteome;Secreted;Signal;Zinc	GCGGCTATATATTCCTTTATGTTATTCATTTTTCCAACAAGGTAAAGATTTATTTAATTTCTAAGAGTATTTAATTCTCTTAGAAACGATTTGTATAATAATATTTGTTTGTATTAAGAATGTCTTTATCTAATTCCCTCCATTTCTTTGTTCTAATAATAGTACATCTTGGGCAGCCGTTCAGAAAAAGCTTCATAATTTAATATTTTTTAAATCATGCTACTTAATCAATCAGACTCTTGATTTATAAAACTTCTTTATAATCAAATCCGATGTTTAGAGAAATGTAAAAGAAAAGTTAAGAAGCTATTGAATTGAGTAATGCTCATGACAAGTACGGGGAAAGCTCATTTATTTCTCAAAATATTTCATGAAACTGCATTCCAAACATAAAGGACAGCTAAAAAGGAAACAAAACATGGATTGTTAAAGCTTATTATTATGCAGATGAGCTGAAAACTGATGCTGCTTCATACTCTAATTATTCCTCCTCAGAAGCCTCTGAAACCAGTAAGCTGACAACTTGGGATACCTCTTGAGTGTCTTAAAATCGACATACACGATCCCAAACCGAGACGTGTATCCCAATCTCCACTCAAAGTTGTCGAGCAACGTCCACTGGAAGTAGCCTATAACATTGGCTCCATCTTGAATCGCCTTCTTCAGTTGAGCTAGATAGCTCCTGTAGTATTCAATCCTTATCTTGTCATTTAGACCCTTTGGAAGGGTCACTTCACCTGGTTGATCCATCCCATTTTCAGCCAGAATCATTGTAGGATTCCCATAATGTTCTTTGACGTAAGTCACAGCTTTGTATAGTCCCCATGGCACAATGTAAAGCCAGTACGAGTGTGCCCTAGGACCGATTGGGACTCCATGGCGTTCGTAAGCAAATCCACAGTTCCAATCTTGCTGGTAGCCTAAGTTCTTTGGGTTTGTCTGGTGAGCATCATACATGTAATATGCGGTGTACTGATTTATGCCAACAAAGTCAAATGATCCTTTTACCATATACACCTCTTCCTTCGTGAATTTCGGAAGCCTTTTCCCGACAATGTTCTGCATTGTTTTCGGGTATTCTCCATATACCAGAGGATGCAAGAACCATCCAATATGGAAGTCTCTTGCCCTTTGAGCAGCATAGTTGTCAGCTTTTGATCTTGTAAGAGGTTCATACCAAACAAAATCCAACAGAATCCCGATCCTCCCCTTCTGCTGTTTTTGATACTTCTGGCGGTATCTCTGAGCTGCAGCTCCATGAGACAATATCAGATTATGAGCAACAATGTAAGGCTCAGTGGACGAGTCTCCCTCCGTGCAGTTTCCAAATGCTTTCGAGCACCTCCCCGGTGCGAAAAACCCGTTATCGTACCCAAGTGCAGCAACCACTCGAGGTTCGTTAAACGTCTGCCAATTCTTGACTCGGTCACCGAAGGTCTTGAAACAGAAGTCTGCATAGTCAGCAAAATCTTTCACTACTTGACGTCCCAACCAGCCCTTGTACCTGTCCTGAAGTGCTTGTGGAAGATCGTAGTGATTAAGGTTAGCATATGGGGTGATACCTTTTTGGAGCATATAGTTTATCAACCTGTTATAGTAATCTACTCCCAACTTATTTACTCTTCCAGTTCCATCTGGGAATATTCTTGACCATGAAATAGAAAAGCGGTAAGCATCAAAGTTGAGCCTCGCCATAAGATCAATGTCCTCTTTGTATTTGTGGTATTGATCCACCGACACCTCTCCCGAAGCATTGTTCGGCTCACGTCCTGGGGCTTTAATGAAAGTATCCCAAATACTAGGTCCTCGGCCATATTTACTGGCCATGCCTTCGACCTGGTAAGCCGACCCCGCCGTACCAAACACGAATCCCTTGGCAAAGCTACCTCGGCTCAGACCACCCATGTCGAAGCTGACGCTGTCGGGAACATTATTATTCCCGAAGCTACACTGAGTCAAAGTAGAAAGGACCAAAATAAGCAGACAAGTTTTCTGTATCATTTCTATGCCTCGGTCACACTGTGCGTGAAGAGTTTACAGTGAGTAGTATATTGTTAAGTTTGAGGCTTCGTTTTATAGAGTGGGAAGGAAGGTGAAGGTGATGTAAAGGCTATCTCATTTCCGGCAATTCTGGTCAGAATAAATTGTAATTCTCTATGTATATATATAATATAATTATAAAGAGTTTCCTGGTAGTATATC	MIQKTCLLILVLSTLTQCSFGNNNVPDSVSFDMGGLSRGSFAKGFVFGTAGSAYQVEGMASKYGRGPSIWDTFIKAPGREPNNASGEVSVDQYHKYKEDIDLMARLNFDAYRFSISWSRIFPDGTGRVNKLGVDYYNRLINYMLQKGITPYANLNHYDLPQALQDRYKGWLGRQVVKDFADYADFCFKTFGDRVKNWQTFNEPRVVAALGYDNGFFAPGRCSKAFGNCTEGDSSTEPYIVAHNLILSHGAAAQRYRQKYQKQQKGRIGILLDFVWYEPLTRSKADNYAAQRARDFHIGWFLHPLVYGEYPKTMQNIVGKRLPKFTKEEVYMVKGSFDFVGINQYTAYYMYDAHQTNPKNLGYQQDWNCGFAYERHGVPIGPRAHSYWLYIVPWGLYKAVTYVKEHYGNPTMILAENGMDQPGEVTLPKGLNDKIRIEYYRSYLAQLKKAIQDGANVIGYFQWTLLDNFEWRLGYTSRFGIVYVDFKTLKRYPKLSAYWFQRLLRRNN	1
Rs_14300	Rs_14300__TRINITY_DN65434_c0_g1_i3	Beta-glucosidase 44	Secreted {ECO:0000305}.	Glycosyl hydrolase 1 family	0	17.6838	-6.39159	0.00350204	Disulfide bond;Glycoprotein;Glycosidase;Hydrolase;Metal-binding;Reference proteome;Secreted;Signal;Zinc	CTCGATTATATTATATATATACATAGAGAATTACAATTTATTCTGACCAGAATTGCCGGAAATGAGATAGCCTTTACATCACCTTCACCTTCCTTCCCACAGATTACTAAACCCTGATTTACCCACCCAAACACTATTAGGGCTGTGAGACAGGTCCTAGAAAGTGGGGGTTGACACTCGAAAACGGGTCTAAACCCCTATAAAACAAAGCCTCACACTTCACAATATACTCACTGTACACTCTTCACGCACAGTGTGACTGAGGCAGAGAAATGATACAGAAAACTTGTCTGCTTATTTTGGTCCTTTCTACTTTGACTCAGTGTAGCTTCGGGAATAATAATGTTCCCGACAGCGTCAGCTTCGACATGGGCGGTCTGAGCCGAGCTAGCTTTGCCAAGGGATTCGTGTTTGGTACGGCGGGGTCGGCTTACCAGGTCGAAGGCATGGCTAGTAAATATGGCCGAGGACCTAGTATTTGGGATACTTTCATTAAAGCTCCAGGACGTGAGCCGAACAATGCTTCGGGAGAGGTGTCGGTGGATCAATACCACAAATACAAAGAGGACATTGATCTTATGGCGAGGCTCAACTTTGATGCTTACCGCTTTTCTATTTCATGGTCAAGAATATTCCCAGATGGAACTGGAAGAGTAAATAAGTTGGGAGTAGATTACTATAACAGGTTGATAAACTATATGCTCCAAAAAGGTATCACCCCATATGCTAACCTTAATCACTACGATCTTCCACAAGCACTTCAGGACAGGTACAAGGGCTGGTTGGGACGTCAAGTAGTGAAAGATTTTGCTGACTATGCAGACTTCTGTTTCAAGACCTTCGGTGACCGAGTCAAGAATTGGCAGACGTTTAACGAACCTCGAGTGGTTGCTGCACTTGGGTACGACAACGGGTTTTTCGCACCGGGGAGGTGCTCGAAAGCATTTGGAAACTGCACGGAGGGAGACTCGTCCACTGAGCCTTACATTGTTGCTCATAATCTGATATTGTCTCATGGAGCCGCGGCTCAGAGATACCGCGAGAAGTATCAAAGACATCAGAAGGGGAGGATTGGGATTCTGTTGGATTTTGTTTGGTATGAACCTCTTACAAGATCAAAAGCTGACAACTATGCTGCTCAAAGGGCAAGAGACTTCCATATTGGATGGTTCTTGCATCCTCTGGTATATGGAGAATACCCGAAAACAATGCAGAACATTGTCGGGAAAAGGCTTCCGAAATTCACGAAGGAAGAGGTGTATATGGTAAAAGGATCATTTGACTTTGTTGGCATAAATCAGTACACCGCATATTACATGTATGATGCTCACCAGACAAACCCAAAGAACTTAGGCTACCAGCAAGATTGGAACTGTGGATTTGCTTACGAACGCCATGGAGTCCCAATCGGTCCTAGGGCACACTCGTACTGGCTTTACATTGTGCCATGGGGACTATACAAAGCTGTGACTTACGTCAAAGAACATTATGGGAATCCTACAATGATTCTGGCTGAAAATGGGATGGATCAACCAGGTGAAGTGACCCTTCCAAAGGGTCTAAATGACAAGATAAGGATTGAATACTACAGGAGCTATCTAGCTCAACTGAAGAAGGCGATTCAAGATGGAGCCAATGTTATAGGCTACTTCCAGTGGACGTTGCTCGACAACTTTGAGTGGAGATTGGGATACACGTCTCGGTTTGGGATCGTGTATGTCGATTTTAAGACACTCAAGAGGTATCCCAAGTTGTCAGCTTACTGGTTTCAGAGGCTTCTGAGGAGGAATAATTAGAGTATGAAGCAGCATCAGTTTTCAGCTCATCTGCATAATAATAAAGCTTTAACAATCCATGTTTTGTTTCCTTTTTAGCTGTCCTTTATGTTTGGAATGCAGTTTCATGAAATATTTTGAGAAATAAATGAG	MIQKTCLLILVLSTLTQCSFGNNNVPDSVSFDMGGLSRASFAKGFVFGTAGSAYQVEGMASKYGRGPSIWDTFIKAPGREPNNASGEVSVDQYHKYKEDIDLMARLNFDAYRFSISWSRIFPDGTGRVNKLGVDYYNRLINYMLQKGITPYANLNHYDLPQALQDRYKGWLGRQVVKDFADYADFCFKTFGDRVKNWQTFNEPRVVAALGYDNGFFAPGRCSKAFGNCTEGDSSTEPYIVAHNLILSHGAAAQRYREKYQRHQKGRIGILLDFVWYEPLTRSKADNYAAQRARDFHIGWFLHPLVYGEYPKTMQNIVGKRLPKFTKEEVYMVKGSFDFVGINQYTAYYMYDAHQTNPKNLGYQQDWNCGFAYERHGVPIGPRAHSYWLYIVPWGLYKAVTYVKEHYGNPTMILAENGMDQPGEVTLPKGLNDKIRIEYYRSYLAQLKKAIQDGANVIGYFQWTLLDNFEWRLGYTSRFGIVYVDFKTLKRYPKLSAYWFQRLLRRNN	1
Rs_23553	Rs_23553__TRINITY_DN68368_c0_g1_i6	Beta-glucosidase 6	Secreted {ECO:0000305}.	Glycosyl hydrolase 1 family	1.94981	22.2444	-3.53616	0.0147276	3D-structure;Disulfide bond;Glycoprotein;Glycosidase;Hydrolase;Reference proteome;Secreted;Signal	CTCGAACACAGTTACCTTCATCAATTCTCTCTCTCTCTCTCTTCCTCTCACACAAAACACACAATCCGCCATTGTTGCCAGCTTCACTAGATTACGTTCAAGATTTTGTTACCATCCCATTTTCTTTTATATAATATTTCTTCATATTCATCCATTTTTCATATATAAATAATACGTATATTTTAATACACTACCAATGTGGCTCAAAAAAGGTGTTGCTTTAATACTTGTATTTATTGTGGCTCTTGAAATCCAAGAATGTTATGGACAGAATATTAGCAGAAGAAGCTTTCCTGAAGGTTTTGTTTTTGGGACCGCATCTTCTGCTTATCAGTATGAAGGCGCTGTGGAGGAGGATGGAAGAGGTCAAACTATATGGGACAAATTTGCTCATACTTTTGGAAAAGTACTTGATTTTAGCAATGCGGACGTTGCCACCGATCAATATCACCTCTATTCTGAAGACATACAACTTATGAAAGATATGGGAATGGATGCCTACAGGTTTTCAATTGCTTGGTCCAGGATTTACCCTAATGGCACTGGGGAAATCAATCAAGCTGGAGTCCATCATTACAATAATTTCATCAATGCTTTATTAGCAAATGGAATCGAACCATATGTGACATTATACCATTGGGATCTTCCCCAAAGTCTCGAAGACAAATATACAGGCTGGTTGGATCCTCAAAGCATAAAAGACTTTACAATGTACGCGGAGACATGTTTCAAGGAATTTGGTGACAGAGTAAAGCACTGGATCACTTTCAATGAGCCACACACCTTTTCTGTCCAAGGATACGACGTCGGGCTTCAGGCCCCGAGCCGATGTTCCATAATTCTTCATGCCTTTTGCAGGGCTGGGAACTCGGCTACTGAGCCTTACATAGTCGCCCACAATGTGCTTCTTTCACATGCTTATGTAGTAGAAGTTTACAAGCAAAAATATCAGGCACATCAACATGGTTCCATTGGAATAAGCCTGGATTCCTTTTGGTATGAACCGGTATCAAACTCCTCTGCTGACATCGAAGCAACACAAAGGACCTTAGATTTCAACTTGGGTTGGTTTATCGAACCTCTAATATTTGGTGACTATCCAAGCTCGATGAGAACAAGAGTTGGGAGCCGTTTGCCAAGATTTACTGAGGCTGAGTCCAAACAATTGAAGGGTTCCTTTGATTTCATAGGCATAAATCACTACACCACATGGTATGCAAACGTTAACAATACAAACATCATCGGTGTCTTGCTCAACGACTCGCTTGCGGATTCCGGCGCCTCTTCTTTGCCGTTTAAAAATGGGAAGCCTATAGCTGACAAGGCAAATTCGATTTGGTTGTATATCGTGCCACATGGGATAAGAAGTTTGATGAATTACATTAGGCAGAAATATGGGAACCCTCTGATAATCATTACTGAAAATGGCATGGATGATGCAAACAACCCATTTATGTCCATTAAGGATGCTCTCAAGGATGAGAAGCGGATCAAGTACCATAATGACTATCTAACAAACTTGCTAGCTGCAATCAAAGAAGATGGCTGCAATGTTAGAGGATATTTCGTATGGTCCTTGCTTGATAATTGGGAATGGGGAGCTGGATTTAGTTCAAGGTTTGGTCTATACTATGTGGATTACAACGACAAGTTGAAGAGACATGCCAAGGATTCAGTGAAATGGTTCAAGAATTTCTTGACTTCTTAGTTCGATTTTATTTGTGAAACACAGAAGCAAACAACTTCGGTTTACATCACATATGTATGATAGTAAAAGATAATATATTTATGTGTATTTATTGCTTGTGTATGTTCTGAACTAGGCAATTTGATCTTCAAAATAAATGTATAAATATTTATTACGGCAGCTTATGGTAAAAACCTAAATGAAT	MWLKKGVALILVFIVALEIQECYGQNISRRSFPEGFVFGTASSAYQYEGAVEEDGRGQTIWDKFAHTFGKVLDFSNADVATDQYHLYSEDIQLMKDMGMDAYRFSIAWSRIYPNGTGEINQAGVHHYNNFINALLANGIEPYVTLYHWDLPQSLEDKYTGWLDPQSIKDFTMYAETCFKEFGDRVKHWITFNEPHTFSVQGYDVGLQAPSRCSIILHAFCRAGNSATEPYIVAHNVLLSHAYVVEVYKQKYQAHQHGSIGISLDSFWYEPVSNSSADIEATQRTLDFNLGWFIEPLIFGDYPSSMRTRVGSRLPRFTEAESKQLKGSFDFIGINHYTTWYANVNNTNIIGVLLNDSLADSGASSLPFKNGKPIADKANSIWLYIVPHGIRSLMNYIRQKYGNPLIIITENGMDDANNPFMSIKDALKDEKRIKYHNDYLTNLLAAIKEDGCNVRGYFVWSLLDNWEWGAGFSSRFGLYYVDYNDKLKRHAKDSVKWFKNFLTS	1
Rs_project_410547	Rs_project_410547__TRINITY_DN76543_c0_g1_i53	Beta-L-arabinofuranosidase, GH127			0	8.4974	-5.31908	0.0400437		TGATCAATTTAAGAAGTAAACTATATTACTGGTAGATTTCAAATTCAATACCTTATTTTTTGTTTGCTCTATTTTGGAAGCGCGTTCACAAATATATTTTCAAGAAATTGGAGACACATTTCTTCAATAAAAAAACATGGAGATTTGAAATTTATCATGAATCTTCCGAAACAAATTATGACCACTTAACAGTTCACTAACATTTATTGTTTATTTTCTGAAATCGCAGTCGCACTTCCACTCAAATTTCAGATAGAATTTGGAGATCAAATTTTTCTTTCAACATTTTTCTTGAAGCCCCTTTTAAATATTTTGGTTGCGAATTCGGGATAAAGATGCAACCTTTACCTGTATCAGTCAAATTTTTTGGAGGTATCATTTTGTTTTCTCTGTTTCTTGGTTATGGTTTTGCCTCGAGTTATAAGGTCTGTACTAATGGTGGTCTCCCGCCGGAGTCCCACACTCTTCGCTATGAATTGTTTTCTTCAAAAAATGCATCTTGGGAAAAAGAAAATCTTGCCCATTTGCATTTGATTCCCACTGATGACGATACTTGGTCCAATTTGATACCAAGAAAGATGCTGAGGGTGGAGGATGAGCTTAGTTGGGGATTCTTGTATAGAAAAATCAAGAATTCGAATGTGGCCAAAGGGATTGGTTTTCTGAAGGAAATTTCCTTGCATGATGTGAGATTAGAGGCTAATTCAATTCATGGTGTGGCACAGCAGACAAATTTGGAGTATTTGTTGATGTTGGATGTTGATAGATTGGTATGGAGTTTTCGGAAGACAGCAGGTTTGGAGACTCGGGCTGATCCATATGGTGGTTGGGAGGCCCCCCATGTGGAGCTTCGAGGTCATTTTGTAGGGCATTACATGAGCGCGACGGCACAAATGTGGGCTAGCACCCATAATTATGATCTCCGAGAAAAAATGTCCTCAGTTGTTTCTGCTCTATCAGAGTGCCAAAGGAAGATGAATACTGGCTATCTTTCAGCATTTCCATCTGAACTCTTTGACCGGTTCGAAGCTCTAGAAGATGTCTGGGCTCCGTATTATACTATTCACAAGATATTGGCTGGCCTTTTGGATCAATATGTACTGGGTGGAGATGATCGAACTTTGAATATGACAACTTGGATGGCCGACTATTTCTATTCCCGCGTGCAAAATGTAATATTGAAGGATACCATCGAAAGGCACTGGTTATCTCTTAATGAAGAAACAGGTGGCATGAATGACGTTCTTTACAGGTTATATAGTCTAACGGTGAGCAGGTCTCTTCTCTGCATAGTTCTTTTGTTTGTTACTTTTTTAGTGGCTCTTTAATTATATTGCAATTAAATGAGAAGAAGACAATTCGAAGGATGTGGCTGTAATGCAAGAAATTCTGTGTTCAAGTTGATTTATTCTTGTTTAACTTCCTTGTTGTCTAAAGCACTCGTGCAATGGGGGACAAACGCGTTTTCCTAAATATTTTTCATATGTGAGATTAATTCTATGAAATTGATACAATCCTACTGTGAAGTTTATTCCGACCTGTAGAGTCCAGCATGTCCTGATTTGTAAAAAAATATTAAATTATTTATACCCTACAACAGCCAAGCATCATGTTTTGATAATTGTAGTAGCAGAGATAATTGTTAATCCTCAATAATCCTCCTCCAAATAATCATATCAAGTTGCAATACCTGGGAATGGTACACAGGATAGTAGATCTTGTGCCAATTGTAAAGTCAAAAGTTTGTTGTTTTACCAAAAATTAGAACTAGTAGTCTTTTGAGTCATATGATAACTGAAGCACCAGGTTTTGCTGCTCCCCAACACCTGTCTTCCAATGGAAGACTGGCAATAGAGATAAAGAATGTTTTTTTTAACTTTATTAGCGTTATGCAATACTTAATATGTGTCTACTCACTCTGATGTATCTTATGGTTTTGAAGGGTGATCAAAAGCATTATGTTGGCACACCTATTTGACAAGCCATGCTTTCTGGGACTGCTAGCACTTAAGGCTGATGATATATCTGGCTTTCATTCCAACACACATATTCCAGTTGTCATTGGATCTCAAATGCGGTATGAAATTACAGGTGAACCACTTTATAAGGAAATTGGAACATTCTTCATGGATATTGTCAACTCATCTCACAGCTATGCGACAGGAGGGACATCAGTTGGCGAGTTCTGGTCAGATCCAAAACGATTGGCAAGCACCCTAGAAACGGAGAACGAAGAATCTTGTACAACCTATAACATGCTAAAGGTTTCTCGCAACCTCTTTAAATGGACCAAAGAAATGGCATATGCAGATTATTATGAAAGAGCGCTGACAAATGGCGTTTTAGGCATTCAAAGAGGAACGGATCCGGGAATAATGATCTACATGCTCCCTTTACATCGCGGTGGCTCCAAGGCTCGAAGTTACCATGGATGGGGAACAAAGTTTAATTCGTTTTGGTGCTGTTATGGAACAGGAATTGAGTCATTCTCAAAATTAGGAGATTCAATATACTTTGAAGAGGAGGGAAATAATATGGGGCTTTACATCATACAGTATATATCAAGCTCACTTGATTGGAAATCTGGCCAAATTTTACTGAGTCAAAGAGTAGAGCCGGTTGTTTCGTGGGATAACAGGCTTCAAGTTTCAGTGACAATTTCCCCAAAAAATGAAGCAGAAAGAACATCATCAACCTTAAAGTTAAGGATACCACCATGGACATGTTCAAATGGTGCAAATGCAACTTTAAACGATCAGGATTTGTCCTTACCAACACCTGGCAACTTCATGTCTGTTACTAAGTATTGGAGCCCTGGGGATACAATCACTCTACATCTTCCTTTGAGTCTAAGCATGGAAACTATTAAAGGTACTAGTCTTCAACGCCCTTGAATATTAAACATTATTTCGATCTTGTATTCAAAAATCATTGTTACAGACGACAGACCAGAATATGCTTCTATCAAAGCATTTCTTTATGGTCCCTACCTTCTTGCGGCTCTATCAAGTGGCGATTGGGACATTACACTCGAGCCACACACTTCTCTTTCAGACTGGGTTACTCCAGTTCCTAGTGATTATAATTCTCACACTATTACACTCAGACAAGAACTCGGGAATCAACCGTTCGTCCTAGCAACCA	MQPLPVSVKFFGGIILFSLFLGYGFASSYKVCTNGGLPPESHTLRYELFSSKNASWEKENLAHLHLIPTDDDTWSNLIPRKMLRVEDELSWGFLYRKIKNSNVAKGIGFLKEISLHDVRLEANSIHGVAQQTNLEYLLMLDVDRLVWSFRKTAGLETRADPYGGWEAPHVELRGHFVGHYMSATAQMWASTHNYDLREKMSSVVSALSECQRKMNTGYLSAFPSELFDRFEALEDVWAPYYTIHKILAGLLDQYVLGGDDRTLNMTTWMADYFYSRVQNVILKDTIERHWLSLNEETGGMNDVLYRLYSLTVSRSLLCIVLLFVTFLVAL	1
Rs_project_224231	Rs_project_224231__TRINITY_DN429_c2_g1_i6	Beta-L-arabinofuranosidase, GH127			0	17.0485	-6.34241	0.0198177		ATTGGATAAAAAAAACCTTGTCCCAGACTTCCCCAGCCTCGCTTCTAATATCAACCACACAGGCAAGAAGTCGATTACGTATCGACTCGAGCTAGTGTAGGCAGTTTGAAACATGAACTCTTTAATCTTATTCAAAGGGCTGATAGTTTTATCAATATTGTGTGGATGTGTTTTGTGTAAGGAGTGTACTAACATTCCTACCGCATTATCTTCTCACACGTTTAGATATCAATTACTGTCGTCCAAAAACGAAACGTTAAAACAGGATGTTTTTTCACATTACCATTTGACTCCAACCGATGATCATGCCTGGTCTAGTTTGTTTCCAAGAAAGATGTTGAGTGAGGAGGATAAAGACAATTGGGCAATGGTGTATCGACAGATCAAGAACTATGGTTCGGTGAAAGGGGTTGGGGGATTGCTTAAAGAAGTGTCGTTGCATGATGTGAAATTGACCCCGGATTCAATTCATGGCCTGGCTCAAAATACCAATCTAGAGTATATGATGATTTTGGATGTTGATAGATTGGTTTGGAGTTTTAGAAAGACTGCTGGTATCGAGCCACCGGGCGAGCCATACGGCGGGTGGGAGCAGCCAACTTCCGAGCTTAGGGGCCACTTTGTAGGCCATTATTTGAGTGCCTCGGCGCACATGTGGGCAAGTACACATAATGACAGCCTTAGAAAGAAGATGACTGCTGTTGTTTCTGCTCTATCTTCTTGCCAAGATTCAATGGGAACAGGGTATCTTTCGGCTTTTCCTTCCGAGTTCTTTGATCGTTTCGAAGCCGTACGTCCTGTATGGGCACCTTATTACACCATTCACAAGATACTGGCTGGCCTTTTGGACCAGTATACTTTGGCTGGAAATGATCAAGCTTTTAAAATGATGAAATGGATGGTCGAATACTTCTATAACCGTGTGCAAAATGTGATCTCGAGGCACACGATTGAACGACACTATACTTCGTTGAATGAAGAAACTGGAGGCATGAACGATGTTCTTTACAGATTATACAGCATAACGGTGCGAAATTACAACTGGAATTTGGTAAGGTGGAGGTGCACGTAAAAAATCTGGTGTTTCTATTATTTTTGTGCGTGGAAATACTGCACCTTTACCTAACCAAATTCCCGGGTAACAATAACCTTACAGAGCTTATCAACCTTTTAAATTGATTCCAGCATTGATACTCTTATGTTTTCCTTGTCTGCAGGGTGATCAGAAGCACTTGTTATTAGCTCATTTATTCGATAAACCTTGCTTTCTTGGGCTGCTGGCTGTTAAGGCCGATGATATATCTGGATTTCATGCCAATACTCATATTCCTGTTGTTATTGGATCTCAAATGCGGTACGAGGTCACTGGCGATCCGCAATATAAGGAAATTGGAACATTCTTCATGGATATAGTTAACTCCTCTCACAGCTATGCTACAGGAGGAACATCATATAACGAGTTTTGGTCCGATCCAAAGCGTTTAGCCAGCACGCTGGGCGAGGAGAATGAAGAGTCCTGCACTACTTACAATATGTTGAAGGTTTCACGCAACCTGTTCAGATGGACAAAGGAAATAGCTTACGCAGATTACTACGAACGGGCTCTAACAAACGGTGTATTGAGCATTCAAAGAGGAAGGGATCCTGGAATAATGATTTACATGCTCCCGCTGAAGCCTGGTGGTTCTAAGGCCGTAAGTTACCATAAGTGGGGAACAAAGTATGATTCTTTCTGGTGCTGCTATGGTACTGGGATTGAATCATTTTCGAAACTGGGAGATCCGATATACTTTGAAGAGGAAGGGAACATACCTGCCCTTTACATTATTCAGTACATACCAAGCACACTTAACTGGAGATCAGGACATATATCTCTCAGACAGGAAGTAGAACCTGTCGTTTCATGGGATCAACGGCTTCGTGTGGGGTTCACTGTTTTATCAAAGGAGCAAGCAGTAGGTGCAACATCTACCTTGAACTTCAGAATACCTCCATGGACGTATTCTGCTGGTGCAAAGGCATCATTCAATGGTCGGGATATTCTCCTACCAAGTCCAGGCAATTTCCTGTCACTTACCAGAAACTGGAGCCCTGGTGACAAAGTTACTCTTGAGCTGCCTAC	MNSLILFKGLIVLSILCGCVLCKECTNIPTALSSHTFRYQLLSSKNETLKQDVFSHYHLTPTDDHAWSSLFPRKMLSEEDKDNWAMVYRQIKNYGSVKGVGGLLKEVSLHDVKLTPDSIHGLAQNTNLEYMMILDVDRLVWSFRKTAGIEPPGEPYGGWEQPTSELRGHFVGHYLSASAHMWASTHNDSLRKKMTAVVSALSSCQDSMGTGYLSAFPSEFFDRFEAVRPVWAPYYTIHKILAGLLDQYTLAGNDQAFKMMKWMVEYFYNRVQNVISRHTIERHYTSLNEETGGMNDVLYRLYSITVRNYNWNLVRWRCT	1
Rs_40308	Rs_40308__TRINITY_DN72633_c1_g1_i8	Beta-xylosidase/alpha-L-arabinofuranosidase 2	Secreted, extracellular space, extracellular matrix {ECO:0000250|UniProtKB:Q9FLG1}.	Glycoside hydrolase 3 family	6.61415	43.9826	-2.74011	0.0441202	Carbohydrate metabolism;Extracellular matrix;Glycoprotein;Glycosidase;Hydrolase;Multifunctional enzyme;Polysaccharide degradation;Secreted;Signal;Xylan degradation	CTCGAAGTTTCTCTCTCTCAAGTTGGTTTGATTTTAATTTAAAAGTCATGAAAACAGTGGAATCATAATTATTTTGATTTCGACACATTCAGGTCCATTTGCACAGACATTTCTCTTCAAACAACACACAGAAAATGGCTTCCACCGACCGGAAAAAATAAGAAACAGAAGCAACATTCCTTACCATCACGGGTAGATAAAATACAACGCTCATTATCTTTCATTGATCTCCATAAATTCCAATTCTCAAATATTTTCTTCTACAAACTTATTTTTGCTTCTGAATTCTTAAGATAGAACCATCCATCCTCGATGGCCCAAGGAAAACACCCTGTTTTCCTCTGTTTCGTCGTACTCTGCATCGTTCTGTCAAGTTCCAGGCCCGCTCTGGGTCAGACCACAAAGCCCGTCTTCGCCTGCGATGTTTCTAGCAATCCGGGGCTGAAGAATTTCAGGTTCTGCGATTCGTCATTGGATTTGAAAACCCGAGTGAGTGATTTGGTGAGTAGGCTGACGTTGCAGGAGAAAATCGGTTGGCTTGTAGATGGCTCAAAGGGGGTCAGCAGACTTGGCATACCGGATTACGAGTGGTGGTCTGAGGCTTCACATGGAGTTTCCAATACGGGGACTGGGACCAGGTTTGCGGAACCGGTTCCGGGTGCCACTAGCTTCCCTCAGGTCCTTCTCACTGCTGCAACTTTCAATGAATCCCTCTTTGAAACCATTGGAAAGGTGGTTTCAACTGAGGCAAGAGCAATGTACAATGTCGGATTAGCCGGATTGACGTTTTGGGCCCCGAATATCAACATTTTTCGAGACCCCAGATGGGGACGAGGCCAAGAAACACCGGGAGAAGACCCAGTACTAGCGAGCAAATACGCAGTAGCTTATGTTCGAGGTCTGCAGCAGAGAGATGATGGTGATAAAGAAAAACTCAAAGTTGCTGCTTGCTGTAAACACTATACAGCTTATGATCTTGATAATTGGAAAGGGGTCCAAAGATACTACTTTGATGCTGAGGTGACCAAGCAAGATATGGATGATACGTTCCAGCCCCCGTTGAAGAGCTGTGTTATTGATGGAAATGTTGCGAGTGTGATGTGTTCCTATAATCAAGTCAATGGCAAACCAACCTGCGGTGATCCTGATCTGTTAGGTGGCGTGGTTCGAGACCAATGGAACCTAAATGGGTACATTGTTTCGGATTGTGATTCTTTGACTGAGATGTTGCGTTCACAAAAGTACACCAAATCACCAGAAGAAACAGCTGCTTTGGCCTTGAACTCAGGGTTGGATCTCAACTGTGGAGTTTTCTTGAGCAATTTCACACAAGGTGCGGTAACTAAGGGATTAGTAAACGAGTCAGTAATCGACAGAGCCACGTCTAACAATTTTGGGACAATGATGAGACTAGGATTCTTTGATGGTGATCCTAGTAAACAGATATATGGAAATCTTGGCCCGAAAGACGTCTGTACTGAGGCCAACCAAGAACTCGCGCGTGATGCTGCACGACTGGGGATCGTTTTGCTGAAGAACACGAAAGAGTCGTTGCCCTTATCGGCCACTGCCATCAAGAACTTGGCAGTAATTGGT	MAQGKHPVFLCFVVLCIVLSSSRPALGQTTKPVFACDVSSNPGLKNFRFCDSSLDLKTRVSDLVSRLTLQEKIGWLVDGSKGVSRLGIPDYEWWSEASHGVSNTGTGTRFAEPVPGATSFPQVLLTAATFNESLFETIGKVVSTEARAMYNVGLAGLTFWAPNINIFRDPRWGRGQETPGEDPVLASKYAVAYVRGLQQRDDGDKEKLKVAACCKHYTAYDLDNWKGVQRYYFDAEVTKQDMDDTFQPPLKSCVIDGNVASVMCSYNQVNGKPTCGDPDLLGGVVRDQWNLNGYIVSDCDSLTEMLRSQKYTKSPEETAALALNSGLDLNCGVFLSNFTQGAVTKGLVNESVIDRATSNNFGTMMRLGFFDGDPSKQIYGNLGPKDVCTEANQELARDAARLGIVLLKNTKESLPLSATAIKNLAVIG	1
Rs_project_236017	Rs_project_236017__TRINITY_DN15_c0_g1_i14	Beta-xylosidase/alpha-L-arabinofuranosidase 2	Secreted, extracellular space, extracellular matrix {ECO:0000250|UniProtKB:Q9FLG1}.	Glycoside hydrolase 3 family	6.47209	71.738	-3.46856	8.29293e-07	Carbohydrate metabolism;Extracellular matrix;Glycoprotein;Glycosidase;Hydrolase;Multifunctional enzyme;Polysaccharide degradation;Secreted;Signal;Xylan degradation	GTTCAGAGACATTATACGACCAACATAAATAAAACAAGTGTAGTAAATTCTGGTATTTATTGTAACAGAATATCCATGCTAATATTTGTTTGTGCAGCTACATTTGCATTAATTGTGTGCTCTTGCATCATTATTTGTATGCCTTATCATAAAGAAGCAAATGATCCGAGGATTGTTTCTTCAATCCTCACATTCAATCTATGTATCAAGGTTCCAACATGAAGCACGTGCTGCCCAAGCGCCACTTTTCGATCGCCATTCTCATCCACCACGCTCAAATGCTTGCAAACATCAACGCCGAATCGAACCAACCCTTCCCCTTGTGGTGTCAAATGCAGCTTCTTAAAGTCTACCAAGTGTTTCTGAGGTGCACCGTGAACTGCTGGAGGGGTTGAAAACAAGAAAACGGTGTGGCTTCCGCTTAATTTCCCGGTGTTTTTTACTCTCACCTGAATGTCAAATGCCACATTCTTGCAAGTGTCGTCCACTGCATCAATGGACTTGAGTGTAGACAAATGACTCGTGTGATCTTCTGGCAATGGCACGGATACGAGCACCGGAGCTTTCACTAAGCTGTGAGTGAATTCTGAGTAACTTAGTCCATCCCCGAATGAGAAGACCGGTTTCCCATTGTAGAAACGATATGTTCTACCGGGGTACCCGGTCCTAGGGTCCGGTCTCATGTTCATATTTGTCATGCTAACTTGGTCTACATATGATTGTGGGTACCAAGTTATTGGTAGTTTCCCCCCTGGATTATATAATCCAAAGATTACATCTGCAATTGCAGCTCCTCCGGCTTCTCCCGGGAAACCGACCCAGAGAATGCTCGTAACGTTAGGATTATCTTTTGCGAACTGCACATCCACGCCACCTCCGGTCATCAAGACAAGAATCACAGGTCCTTTTGATACCCCTGCAACCGAGTTTATCAAAAGTTGTTGCTGCCCCGGAAGAGTAATGTCGACTCTGTCGAGAGTTTCTCCCTCGATAGATTGATCCGAGCCCATCACCATAACAACAGCATCAGCAGTTGATGCTATTTTCTTTGCCGCGTCTACTTGAGCTGTAACACACTTCACATCTGCACAACCAGGCTGGTACACCGTTGCAACCAACGCTGTTAGACCCTGTAATGGAGTTGTGTACTTGCACGGAGTGCCTTCGTAATTACCAAGCATGTTGTGAGTTGCATTCGAGTTGGGACCAATTACTGCCAAGTTGTTGATGGCAGTGGCCGATAAGGGCAACGACCCTTTTGTGTTCTTCAGCAAAACGACCCCCTGTCGTGCAGCATCACGCGCAAGTTCTCGGTTCGCCTCAGTACAGACGTCTTTCGGGCCAAGATTTCCATATATCTGTTTGCTAGGATCGCCATCAAAGAACCCCAATCTCATCATTGTTCCAAAATTGTTAGAAATGGCTCTGTCGATTACTGACTCGTTTACTAGTCCCTTAGTTACCGCAGCTTGTGTGAAATTGCTCAAGAAGTGTCCACAGTTGAGATCCAACCCTGAGTTCAAGGCCAAAGCAGCTGTTTCTTCTGGTGTTTTGGTGTACTTTTGTGCACGCAGCATCTCAGTCAAAGAATCACAATCCGAAACAATGTACCCATTTAGGTTCCATTGGCCTCGAACCACGCCACCTAACAGATCAGGATCGCCGCACGTTGGTTTGCCATTGACTTGATTATAGGAACACATCACACTCGCAACATTTCCATCAATAACACAGCTCTTCAACGGAGGCTGGAACGTATCTTCCATATCTTGCTTGGTCACCTCAGCATCAAAGTAGTATCTTTGGAACCCTTTCCAATTATCAAGATCATAAGCTGTATAGTGTTTACAGCAAGCAGCAACTTTGAGTCTTTCTTTATCACCATCATCTCCTTGCTGCAGACCTCGAACATATGCTACTCCATATCTGCTCGAAAGTAGTGGGTCTTCTCCCGGAGTTTCTTGGCCTCGTCCCCATCTGGGATCTCGAAAAATGTTTATATTCGGGGCCCAAAACGTCAATCCGGCTAATCCCACATTGTACATTGCTCTTGCCTCAGTTGAAACCACCTTTCCAATGGTTTCAAAGAGGGATTCATTGAAAGTTGCAGCAGTGAGAAGGACCTGAGGGAAGCTAGTGGCACCCGGAACCGGTTCCGCAAACCTGGTCCCAAACCCCACATTGGAAACTCCATGTGAAGCCTCAGACCACCACTCGTAATCCGGTATGCCAAGTCTGCTGACCCCCTTTGAACCATCTACAAGCCACCCGATTTTCTCCTGCAACGTCAGCCTATTCACCAAATCACTCACTCGGGTTTTTAGATCCAATGACGAATCGCAGAACCTGAAATTCTTCAACCCCAGATTGCTCGAAACATCGCAGGCGAAGACGGGCTTTGTGGTCTGACCCAGAACGGGCCTGGAATTTGACAGAACGATGCAGAATACGACGAAACAGAGGAAAAAATGTTGTTTTCCATGGGCCATCGAGTTTCGCTGAAAAGGAACGTATAAGGGATGGTTCTATCTTAAGAATTTAGAAGCAAAAATAAGTTTGTAGTTTGAGAATTGGAATTTATAGAGATCAATGAAAACATAAATGAGTTATGAGCGTTTTATTTTATCTAACCCGTGATGGTTGGTTAGACCAGACTGGGAATGTTGCTTCTGTTTCTTTCTCTTTTTTTTCCGTCGGTGAAAGCCATTTTCTGTGTGTTGTTTGAAGAGAAATGTCTGTGCAAATGGACCTGAATGTGTCGAAATCAAAATAATTATGATTCCACTGTTTTCATGACTTTTAAATTAAAATCAAACCAACTTGAGAGAGAGAAACTTGAATGGGTTTT	MAHGKQHFFLCFVVFCIVLSNSRPVLGQTTKPVFACDVSSNLGLKNFRFCDSSLDLKTRVSDLVNRLTLQEKIGWLVDGSKGVSRLGIPDYEWWSEASHGVSNVGFGTRFAEPVPGATSFPQVLLTAATFNESLFETIGKVVSTEARAMYNVGLAGLTFWAPNINIFRDPRWGRGQETPGEDPLLSSRYGVAYVRGLQQGDDGDKERLKVAACCKHYTAYDLDNWKGFQRYYFDAEVTKQDMEDTFQPPLKSCVIDGNVASVMCSYNQVNGKPTCGDPDLLGGVVRGQWNLNGYIVSDCDSLTEMLRAQKYTKTPEETAALALNSGLDLNCGHFLSNFTQAAVTKGLVNESVIDRAISNNFGTMMRLGFFDGDPSKQIYGNLGPKDVCTEANRELARDAARQGVVLLKNTKGSLPLSATAINNLAVIGPNSNATHNMLGNYEGTPCKYTTPLQGLTALVATVYQPGCADVKCVTAQVDAAKKIASTADAVVMVMGSDQSIEGETLDRVDITLPGQQQLLINSVAGVSKGPVILVLMTGGGVDVQFAKDNPNVTSILWVGFPGEAGGAAIADVIFGLYNPGGKLPITWYPQSYVDQVSMTNMNMRPDPRTGYPGRTYRFYNGKPVFSFGDGLSYSEFTHSLVKAPVLVSVPLPEDHTSHLSTLKSIDAVDDTCKNVAFDIQVRVKNTGKLSGSHTVFLFSTPPAVHGAPQKHLVDFKKLHLTPQGEGLVRFGVDVCKHLSVVDENGDRKVALGQHVLHVGTLIHRLNVRIEETILGSFASL	1
Rs_project_348465	Rs_project_348465__TRINITY_DN2829_c0_g1_i6	Dirigent protein 11	Secreted, extracellular space, apoplast {ECO:0000250}.	Plant dirigent protein family	3.89962	51.5021	-3.72983	0.0356509	Apoplast;Glycoprotein;Reference proteome;Secreted;Signal	CCCATTTCTCGAAATATGTTTTTACCGGATTCTTATATCCCAAAACTTTTACTTTGCAACTGAATATTTATCGAGTCCTCATCTAGAATGAGTACACCATCGTGGACTTTGTTGGGTGCGGACTACGTTAAATCCGGCAAATAAAGGAGTTTGCGTGTTTCTATGTTCTACGACTCTGTGTGAAAACAAATAAATCGATTTAAGTTTCCCCACTTGCTTGAGCTTGGCGTAAATTTTTCTTTATAATCCCATTATCATCCACCGATTACTAGCTGTGCCCAATTACTAATCTTGTCCTAGTAAATTCTCAAATTTATTTCTTTAGAAACCAAAATATGGCCAACCTCCTAATAATTGTGATCTTGATGCTTTCCTCATTGATGACATCTATACCGAATTCATCTGCCAGAGAGCAAGAGCCATGTGATGATTTAGAATGGTTCCGAGACATACTCAGTGGAGAAGTAAAGGTAGCCAAGCTCCATTTCTTTGTTCAAGACATTGCAAGTGGTGATAACAAAACAGTGTACGAGGTAGCAACATCTTCCATCTCTTCCACTACATCGACCACGTTCGGCCAGGTTTTGGTAATGGATGATCTTCTTACAGTTGGGCCTGAAAAAGATTCAGAGGAAGTGGGTAGGCTTCAAGGAATGGTCACTTCTGCGGACCTCGAGATATATTCTTTTACCGTTAATTTTAACTTTGTTTTTACGAATGGTCATTATAATGGAAGTACGCTGTCTGTTTTAGGAAGAAATCCGATATTCAGTCCTGAACGTGAGGTGCCGGTGGTTGGCGGCACCGGAATATTCCGCATGGCACGTGGATTTGCGATCACCAGCACTTACTCCTCCGCTGTTATAGAATATACTATTTATGTTTCTTACCTCTGATGTATATTCCGGCATATGCTTCTTGCTGGGAAATCCAATAGATTTGAGATCAACAATATGGAAAAATAATTTTGTGTGTTTGGTTTGTTGTTTGTAACATTATTTGAAATGCTGTATGCCCGGAAACAAAATAGTTTCAGAATTGACCAA	MANLLIIVILMLSSLMTSIPNSSAREQEPCDDLEWFRDILSGEVKVAKLHFFVQDIASGDNKTVYEVATSSISSTTSTTFGQVLVMDDLLTVGPEKDSEEVGRLQGMVTSADLEIYSFTVNFNFVFTNGHYNGSTLSVLGRNPIFSPEREVPVVGGTGIFRMARGFAITSTYSSAVIEYTIYVSYL	1
Rs_project_291795	Rs_project_291795__TRINITY_DN17600_c0_g1_i16	Dirigent protein 11	Secreted, extracellular space, apoplast {ECO:0000250}.	Plant dirigent protein family	0	17.7774	-6.39522	0.00679547	Apoplast;Glycoprotein;Reference proteome;Secreted;Signal	CTTCCATTTTTTTTTACTGTTGTCTAAATCCAAATTATACGATATTGGCTTCCCAAAAAAAAAAAAAAAGAAAGAGGATTGTAATAATAATGCCACAAACAACAAACCAAACACGGCATTATTTTTGCATATTGTTGATCTCAAATTTGTTCTATTGCACAACTAGCATATGCCGGAGATATACGTCAGCGGTAAGAAACATAAATAGTATATTCTAAAACATCTAAGGCGTAAGTGGTGGTGATCGCATATCCACGTGCCATCTGGAATATTCCGGTGCCGCCAACGACCGGCACCTCACGTCTAGGAGTCAATATCTGATTTCTTTCTAAAACAGACAGCGTACTTCCATTATATTTACCGGTTGTAAAAACAAAGTTAAAATTAACTGTAAAAGAGTATATCTCAAGGTCCGATGATGTTAATATCCCTTGAACCCTACCCACTTCCCCTGAATCCTTTTCAGGCCCAACTGTAAGAAGATCATCCACTACCAAAACTTGGCCGAACATGGTCGATGAAGTTGAAGAGATGGGAGATCTAGCTACCTCGTACACTGTCTTATTTTCACCACGCAGCATGTCTTGGACAAAGAAATGGAGCTTGGCTACCTTTCTTTTTGCACTGATTATGTTTTGGAAACATTCTAAATCATCACATGGCTCTTGCTTTCTGGCAGATGAATTTGGTATGGTTATCATCAATGAGGAAAGCATCAAGATCACAGTTATTAGGAGGTTGGCCATATTTTGGTTTCTAAAAGAAAAGAAATTCGAGATTTACTAGGAAAAAGAGATTAGTAAT	MANLLITVILMLSSLMITIPNSSARKQEPCDDLECFQNIISAKRKVAKLHFFVQDMLRGENKTVYEVARSPISSTSSTMFGQVLVVDDLLTVGPEKDSGEVGRVQGILTSSDLEIYSFTVNFNFVFTTGKYNGSTLSVLERNQILTPRREVPVVGGTGIFQMARGYAITTTYALDVLEYTIYVSYR	1
Rs_57588	Rs_57588__TRINITY_DN50021_c0_g1_i1	Dirigent protein 19	Secreted, extracellular space, apoplast {ECO:0000250}.	Plant dirigent protein family	0	10.8321	-5.65578	0.0101969	Apoplast;Glycoprotein;Reference proteome;Secreted;Signal	CTCGAGAAAACAAACGAATTAAATACATATTCATAATCAACCATGGCTACAATTCTCCAGAACTATGTCCTTCACATCCTAATAATAATCTTCATCCTACTCTGCTGCTCCACCGCCACCGGCGAGGAAACCTCCTACATCAACACATCGGAACCCAAACACAGCCAATTGAGACAAAAACTCACCCATTTCCGAGTATACTGGCACGACATAATCAGCGGCGGAAACCCAACATCCGTCCAAATCGTGAGACCCCCACCGGCCAAGAACTTCAATGGCTTTGGCCAGATCAACATGATAGACAACCCACTAACCTTAGAGCCCGATCTAAGCTCGAAAGTTGTTGGGAAAGCACAGGGATTTTATGGGCTAGCTTCGCAGGAAGAGGTGGGATTGTTGATGGCGATGAATTTTGTTTTCACTGAAGGGAAATATAACGGGAGTACGATTACTGTGCTGGGGAGGAATGCCGTGTTTAATAAGGTTAGGGAAATGCCGGTGATCGGAGGAAGTGGGCTTTTCCGGTTTGGTAGCGGGTATGCTCAGGCGAGGACGCACAGTTTTGATCTCAAGAGTGGAGATGCCATTGTTGAGTATAATGTGTATGTCATGCATTATTGATTAATTAGCTTTTTTAAGGTATTAATCATGGGCTGTATGTTTTCTATCCTATCAGATTTATGAATAGTTTAGTAAATATGTTTCGTG	MATILQNYVLHILIIIFILLCCSTATGEETSYINTSEPKHSQLRQKLTHFRVYWHDIISGGNPTSVQIVRPPPAKNFNGFGQINMIDNPLTLEPDLSSKVVGKAQGFYGLASQEEVGLLMAMNFVFTEGKYNGSTITVLGRNAVFNKVREMPVIGGSGLFRFGSGYAQARTHSFDLKSGDAIVEYNVYVMHY	1
Rs_project_296426	Rs_project_296426__TRINITY_DN9394_c1_g1_i2	Dirigent protein 19	Secreted, extracellular space, apoplast {ECO:0000250}.	Plant dirigent protein family	0	14.4589	-6.09547	0.0495453	Apoplast;Glycoprotein;Reference proteome;Secreted;Signal	TCCCGATGGTTTCAAAATAGATATTTATTCATCTGTAATTTGAAAAATAGACAATTTATCTCGTATGATTTGAAAATAGATATTTTATACTTTATAAATAACTGTAAAATAACTATTTATATATGACATATGATATCATGTTATATTTCGTAAAGCAAAGATAATAAAGTACTACTCGATTTATTCAGAAAAGTGAACAGAAAAAAGATCTCAATAATGCAACACCATTACATTGTACTCAACAACAGCATTCCCCGATTTACCATCAAACGCAGCCGTCTCGGCCGTAGCAACGCCGCGAGCCAGCCGGAAAACTCCGGAGCCACCGACAACCGCCAGTTCCCTGTACTTACGCTGGTAAGGATTGTAGCCCACCACACTCAGAGTACTCCCGTTATACTTCCCTCCAGTGAAAACAACATTAATCGTCATCAGCAAACCCATCTCATCCATTGACGCGTAACTCACAACCCCCTGAGCTCGTCCCACGATTTCGGAACTTGGATCGGGCCCAACTGTTAATGGGTCGTCTACCATCACGATCAGCCCGAACATCGTCGGTGAACTGAAGGTGGAATTGGCCCGAGCCACCGAAACAACCGTCCGATTCTTCCCACCAACCACGTCGTGAAAGTAGAAACGAATTTCGGTTAATTTTTCCTTGGCATGGTGTAGCTTTTTGAACCATTTTTTAACTGATTTGGGGCCTTTTTCAGCGTTGCTAATAGACATTAGCAAGCAAATTATGGTTAAATAGAACATCATTGAAGTTGCATATGGCTTCCTCATCTTCTGCTTGCGAAAGAGTGTGTGTGAATGTGAAGGAAGTCTGTGATAATGGTGATATTGATGATTATGACACACGACAAAGGTGTTAATGTGTTATTTATGAATGGGAGATTTTTTTGTATAAACCCATTTGATTTAATATTTTTTAAATAAAATATAGTACATTATTTGTAAATTAATACTCTATAAAATTAAAAAAAAAAATTAAAAAAAATATATTTTCTGATCCCAC	MRKPYATSMMFYLTIICLLMSISNAEKGPKSVKKWFKKLHHAKEKLTEIRFYFHDVVGGKNRTVVSVARANSTFSSPTMFGLIVMVDDPLTVGPDPSSEIVGRAQGVVSYASMDEMGLLMTINVVFTGGKYNGSTLSVVGYNPYQRKYRELAVVGGSGVFRLARGVATAETAAFDGKSGNAVVEYNVMVLHY	1
Rs_project_278224	Rs_project_278224__TRINITY_DN14598_c0_g1_i13	Expansin-A4	Secreted, cell wall {ECO:0000250}. Membrane {ECO:0000250}; Peripheral membrane protein {ECO:0000250}.	Expansin family, Expansin A subfamily	0	21.805	-6.68924	0.0248048	Cell wall;Disulfide bond;Membrane;Reference proteome;Secreted;Signal	AGAGGGGACAAATTATATTCAATCATACATATATATGTATATATATATTAAGCAGTCCAGTTCCCAACTCAGTTTGGCTGAATCAGGCATTACATATACAAACATATTCTATAGTACACAAGAAATTTCGATGGCTTCAACCCAATATTAGCCACCGATTTTTAAACATTTCCTCAAAATAAAACCCAATAAAACAGGCCTAAGCGGGTGCTATCCAGCAACCACAGCTCTCCAATACGCAAGCAAGCACATTTTTCATCAAACATGTAATAATTAAATTAAATATATATTGTATTAAAGATGTAATTAGAATTGGCCTCCCTCGTATGTTTTTCCAAATCCCCAGTTGTCGGGTGCCACGTCATTGCTAATGACTGTCCTGCCATCACTGGTAGTGACCTGAAACGAGAGGCTCTGGCCGTTAAGGTAAGAGTTGCTTTGCCAATTTTGGCCCCAATTTCTTGACATCTGTTGCCATCCTGTTCTGGACCCTTTTATCGAGACGCTTCGGACGTCCCCGGCGCCGGCGACGTTCGTGACCAGCACCAGGTTGAAGAAAGAGTGGCCGTTTACTGTGAACCTTATTCCTCCCTTCTTCACACATGGCACCCTTCGGAAAGAAACCGGGACAATTCCAGCTCGATAAACGGCAATTTGTAAGTAAGCAGGCTCTGCCATATCAAAATGTTGGCGTGGAGGATTGCACCATCCGCCATTGTCGTTAGGCAGAGAAGGGTTGGGTGGGCAGAAATTGGTGGCGGTGACGGTGATAGTTCCCGGGACACACGACCTACGATCGCCGCCGCATGTCAGCTCGTAGCACGAACCGCAACTTAAGCCATTGTTGAATAAAGCAGTGCTTAATGCTGCAGTGTTTGTGCCATAACCTTGGCTGTATAAATTGCCATATCCACAAGCACCTCCCATTGTGCCGGATGCATCGCCTCCACCGTAGAAAGTAGCATGAGCATCTTCCCACCCTCCATAAATATCACCATAAGTTCCACTCATAAACGAGCCCAAGAATGAGAAGAATATTAGAGAAATCATCGGAATTGTCATTGAGAAATTAAGGGTAAATTAAAATGAGATGTATGTTTATTTATTTATATATATTCAAGAAAGGGGGAGATGTAGAAAAAGTTTGTTTGAGTGGTGAGAGCTTAGTACATGACTTGTAACATGAGAACTCTATTTATATAGAGAAACTCTACAAGAAACGTAAATTTTAGGTGACAAAGACTCGTGCAGTTCATAATTTTTGCGTATGTGAATGAGTGACAAGAATGGGATC	MTIPMISLIFFSFLGSFMSGTYGDIYGGWEDAHATFYGGGDASGTMGGACGYGNLYSQGYGTNTAALSTALFNNGLSCGSCYELTCGGDRRSCVPGTITVTATNFCPPNPSLPNDNGGWCNPPRQHFDMAEPAYLQIAVYRAGIVPVSFRRVPCVKKGGIRFTVNGHSFFNLVLVTNVAGAGDVRSVSIKGSRTGWQQMSRNWGQNWQSNSYLNGQSLSFQVTTSDGRTVISNDVAPDNWGFGKTYEGGQF	1
Rs_project_325645	Rs_project_325645__TRINITY_DN27383_c0_g1_i6	Expansin-A6	Secreted, cell wall. Membrane; Peripheral membrane protein.	Expansin family, Expansin A subfamily	0	10.4486	-5.62052	0.0272191	Cell wall;Cell wall biogenesis/degradation;Disulfide bond;Membrane;Reference proteome;Secreted;Signal	ATTTAACACTCCCACTCGCCACTCTTCCTCTCTCCAACCACAGATTCACCATGGAGAGAGCAAGAAAAAGCATAATGGCTGATGTATTAAAGTTGCTACTCTGTATTTCTAGTATCCTCTGTTTTCTCGCATCTGTTCAGGCCAGAATCCCAGGCGTCTACACTGGTAGCCCTTGGCAATCCGCCCATGCAACGTTCTATGGCGGCAGCGACGCCTCCGGCACAATGGGTGGTGCCTGTGGGTACGGGAATCTTTACAGCCAAGGTTTCGGCGTAAACACGGCAGCACTAAGCACCGCGCTGTTCAACAATGGGCTGAGCTGCGGCGCTTGCTTTGAGATAAAATGCGACGCAGCGCAAGCCCCAAGGTGGTGCAACCCTGGGAGCCCCTCCATTTTTGTGACCGCCACCAATTTCTGCCCGCCGAACTTCGCCCTTCCCAATGATAATGGCGGATGGTGCAATCCTCCCAGGACACATTTCGACCTCGCCATGCCAATGTTCCTCAAAATTGCGCAGTATCGTGCCGGCATCATCCCCGTCAACTTCCATCGGGTGCCTTGTAGAAAGCAGGGAGGGATCAGAATCACAATCAACGGCTTCCGTTTCTTCAACCTGGTTCTGGTCACCAACGTCGCCGGTGCCGGCGACATTGTCCATGTGAGCGTCAAAGGGTCGAAAACCCAGTGGATGTCAATGAGCCGCAACTGGGGCCAAAACTGGCAATCGAACGCAAACCTCGTGGGCCAGTCCTTATCTTTCCGAGTCACGGCCAGTGACCGCCGCACGTCGACTTCAATGAACGTGGCTCCGGCCAATTGGCAGTTCGGGCAGACTTTCAGTGCGAAAAACTTCAGGGTCTGAGATAAAAAATATAAGTTTTCGGGAGAACATGAAGTTTATTGTTGATCTAAAGACTGAAGTAGCTTAGAAGATTGTTATAGAATTAGAGAAAGAATCCCGTGTGCTTTTGGTTTTGATCTCTTTTTTTTTTCTCCTTTTCCAGTTTGGGATTGGGTTTGGTCTTTACCAATGGAGGGGACACATGTGGGGGCTGATGGGGTTACGTGAAAGGTCGAAAATGTAACCCGCGGTCAAATTATCTTGTTGTGAATTGTAATGTTAATAAACTCGATCAATCTGATCGCACCAATTCTATTAGATATATCTATTTATAGTGGCA	MADVLKLLLCISSILCFLASVQARIPGVYTGSPWQSAHATFYGGSDASGTMGGACGYGNLYSQGFGVNTAALSTALFNNGLSCGACFEIKCDAAQAPRWCNPGSPSIFVTATNFCPPNFALPNDNGGWCNPPRTHFDLAMPMFLKIAQYRAGIIPVNFHRVPCRKQGGIRITINGFRFFNLVLVTNVAGAGDIVHVSVKGSKTQWMSMSRNWGQNWQSNANLVGQSLSFRVTASDRRTSTSMNVAPANWQFGQTFSAKNFRV	1
Rs_22717	Rs_22717__TRINITY_DN68113_c1_g1_i1	Expansin-A8	Secreted, cell wall. Membrane; Peripheral membrane protein.	Expansin family, Expansin A subfamily	0	100.812	-8.89695	0.010414	Cell wall;Cell wall biogenesis/degradation;Disulfide bond;Membrane;Reference proteome;Secreted;Signal	CTCGCACCACTCAAGCAAACGTTTCTACATATCTCTCTTTCTCGAATATATATAATACATCACGTTTTAATTTACCCTTAATTTCTCAATGGCAATTCCAATGATTTCTCTAATATTCTTCTCATGCTTGGGCTCGTTCATCCGCGGGATTTATGGTGATGTTTATGGAGGGTGGGAAGATGCCCATGCTACTTTCTACGGTGGAGGCGATGCATCAGGCACAATGGGAGGTGCTTGTGGATATGGCAATTTATACAGCCAAGGTTATGGCACAAACACTGCAGCATTAAGCACTGCCTTATTCAACAATGGCTTAAGCTGCGGTTCGTGCTACCAGTTGACATGCGCAGGCGACCGTAGGTGGTGTGTCCCCGGAACCATCACTGTCACCGCAACCAATTTCTGCCCGCCTAACCCTTCTCTACCAAACGACAATGGCGGATGGTGCAATCCGCCACGCCAACATTTTGATATGGCTGAACCCGCTTACTTACAAATTGCCGTTTACCGAGCTGGAATTGTCCCAGTTTCTTTCCGAAGGGTGCCATGTGTGAAGAAGGGAGGAATAAGGTTCACAATAAATGGCCACTCATTCTTCAACCTAGTGCTGGTCACGAACGTCGCCGGTGCCGGGGACGTCCGAAGCGTTTCGATCAAAGGGTCTAGAACAGGATGGCAACAAATGTCCAGAAATTGGGGCCAAAATTGGCAAAGCAACTCTTACATCAACGGCCAAAGCCTCTCGTTTCAGGTCACTACTAGTGATGGCAGAACAATCATTAGCAATAATGTGGCACCAGACAACTGGGAATTTGGAAAAACATACGAGGGAGGCCAATTCTAAGTACATCTTTAATACAATATATATTTAATGAAAATGTGGTTGCTTGCGTATTGGAGAGCTGTGGTTGCTGGATAGCACCCGCTTAGGCCTATTTTATTGGTTTTGTTTTGAGGAAATGTTTAAAAATTGGTGGCTGATATTGGGTTGGAGCCATCAAGATTTCTTGTGTACTATAGAATATGTTTGTATATGTAATGCCTGATTCAGCCAAACTGAGTTGGGAACTGGACTGCTTAATATATATACATAATATATATATATATA	MAIPMISLIFFSCLGSFIRGIYGDVYGGWEDAHATFYGGGDASGTMGGACGYGNLYSQGYGTNTAALSTALFNNGLSCGSCYQLTCAGDRRWCVPGTITVTATNFCPPNPSLPNDNGGWCNPPRQHFDMAEPAYLQIAVYRAGIVPVSFRRVPCVKKGGIRFTINGHSFFNLVLVTNVAGAGDVRSVSIKGSRTGWQQMSRNWGQNWQSNSYINGQSLSFQVTTSDGRTIISNNVAPDNWEFGKTYEGGQF	1
Rs_project_265951	Rs_project_265951__TRINITY_DN26140_c0_g1_i7	galacturonosyltransferase-like 7	Golgi apparatus membrane {ECO:0000250}; Single-pass type II membrane protein {ECO:0000250}.	Glycosyltransferase 8 family	0	4.81948	-4.47716	0.0254167	Cell wall biogenesis/degradation;Glycoprotein;Glycosyltransferase;Golgi apparatus;Membrane;Reference proteome;Signal-anchor;Transferase;Transmembrane;Transmembrane helix	TTGCCATTAAGAAACAATCTTGGGCAAATAATCGATCGGGTATTCTTCCTTTTCTTTTATTTAAAGGGAATCGAATAATAGAATACAAATCGATCGTCACAAAGAGTTTATCAGAATAAAGAAAAGTTAAAGGCGGAGGAAATACTAAACAAAAGGGCAAAAAAAAAAAAAAAAAAACCCCAATAAAGAAACAAATAAAAATGTTGACAAAATTATGATAAAATATGACAAAATTTAAAAGTCACTAGAGCAATTTACCGACGAAAGAGTAGGTAGCGTTACAGAGAAGAGATCCATGGCTAGTGTCGGTACAAATCATAGGGGGCCCACAATGAGTCGAGTGGGCAAGGTTGATTAGAGTCTAGCCGAAGCCACGGCTTGCCGCTGCCGCTCCAGTGTAGCAAACTCACTGGACCGTGGTGAAGGTTCCTGCACCTCCCCCGCACATTTTCCCCTCCCAGACCATGCTGATTCCAACGATGCTCTATGGGTGCCACGTGTCCGGCGAAGACGAGCAAATACGGCGGGAGCGAGCCGAGCTCGTATATCCTGTCCCGATTAGTCTTCTGTATCTCCATCCACCACTCGATCTGGCGAGTGTAGCCAAACCGCCTCCACTTACCAAGATCTATCACCATTACACCTGTGTTGAAATAACATGGGCTCCGACCAGAAAACACGCCGGAGTATCTAGCATCCGACCAGAAATGCTTCGTGAAATATCTGGTGAAATTGGCGTGGCAATATTCGGGTGCTCCAATAGTCTTCTACTTCCCCAAACTAGTGTTCCAAAGCTTCCAAATATCATCGACCAGAACTAGATCGGAATCCAGGTAAATGACCCGCTTTACACAGGTTTCCAGAAGATGTGCTAGATAATTTCTCGCATAATTCAAGGGCTGTTCGAGTGCTTGCCTCACGGAGCTTGATATCAGGCTCCGGACTCGTTCTGGGTCAAAATAATACACTTTGAATTTTAACTCGGGGAAAGTGGAACGGACTAGGGTTTCCAGACCCGTTTCTGAAACAAGGAAATGGAAGAAGACACTTTCTGGACACTTGGAATGCTGGAGAATCGAATGGACGGCGGCCAATGAACCTCGTAGATATTCGACATCGAGAGTAATCGCTACGTGAACGAGACAAGGATCGCATACGTTGGATTTCCCCAATGTCGATGAGTGGCATTCGTCGGCATTGCGGAACGACTGGACTTTTCGAAATGTGGGGAATCTGAGATACATGTCGGCTTGAGACGATGTAATAGCTTCTGCGGGGTGAAACGATTGCAGGGAAGGAGAGAATACAACCATAACCATTGCCGCTGAGAAAAACCCTGAAAATCTCATTATCCAAAGCATTTTCCCCCTGTAAAAAAATTTGTGCCCCTTTCTCCTCTGGAGGCGATGGGAATGAATCGAAGAGATAAGGAATGCTAGGGTTCCTCTAAGGTCCGCCAGAGTGGGAGGCAAAACAACACAGCCCAGAGGGGAAATTTCTGATTCAGTTTATGGAAGAAAAAATTGGGAGCCCAATTATCTCATTGACAAATTTTGCTCTGCTTTTCAGAAAAATCTGC	MLWIMRFSGFFSAAMVMVVFSPSLQSFHPAEAITSSQADMYLRFPTFRKVQSFRNADECHSSTLGKSNVCDPCLVHVAITLDVEYLRGSLAAVHSILQHSKCPESVFFHFLVSETGLETLVRSTFPELKFKVYYFDPERVRSLISSSVRQALEQPLNYARNYLAHLLETCVKRVIYLDSDLVLVDDIWKLWNTSLGK	1
Rs_project_251158	Rs_project_251158__TRINITY_DN4699_c0_g2_i2	germin-like protein 3-2	Secreted, extracellular space, apoplast {ECO:0000250}.	Germin family	0	8.06909	-5.28445	0.0343803	Apoplast;Disulfide bond;Glycoprotein;Manganese;Metal-binding;Reference proteome;Secreted;Signal	TTCAATATTCATAAATAACAAAACGCAACACAAATTTTTTTTCTAACTACTTAATATTAGTGCTTCAACAATGGCGGCAGCTTCTGTTTGCAAGATGGTAGCAATCATGTGGGTAATGATGGTAGCCCACAGAGTTTATGCAGATCCAGACATGCTTCAAGATATTTGTGTTGCTGATCGCACTTCTGCGGTCAAAGTCAACGGCTTTCCATGCAAGTCGTCAAACGTGACGGTGGACGACTTCTTTTCCGCCGTGTTGGCGAATCCCGGTGTGACCAACTCCTTCGGCTCACTAGTCACCGGCGCAAACGTAGAGAGAATCCCAGGCCTAAACACTCTCGGCGTCTCTCTCTCACGCATAGACTATGCCCCCGGCGGCCTCAACCCGCCGCACACCCACCCACGCGCCACCGAGATAGCTTCGTTCTCTACGGCGAGCTTGAAGTCGGGTTCATCACCACCGCCAACGTCCTCTACAGCAAGACCATTAAGAACGGCGAGATCTTCGTCTTCCCTAGAGGTCTCGTCCACTTCCAGAGGAACAACGGCGTCGTCCCGGCAGGGGCGAATCTAGCCCGAAGGTTGAGGGGGGGCAAAATTTGTTGAAAAAATTTTAGGGGGGGCAAAATTAAGTTTTAGGGA	MAAASVCKMVAIMWVMMVAHRVYADPDMLQDICVADRTSAVKVNGFPCKSSNVTVDDFFSAVLANPGVTNSFGSLVTGANVERIPGLNTLGVSLSRIDYAPGGLNPPHTHPRATEIASFSTASLKSGSSPPPTSSTARPLRTARSSSSLEVSSTSRGTTASSRQGRI	1
Rs_project_220463	Rs_project_220463__TRINITY_DN88352_c0_g2_i5	Germin-like protein 5-1	Secreted, extracellular space, apoplast {ECO:0000250}.	Germin family	0	9.10261	-5.43983	0.0286001	Apoplast;Disulfide bond;Glycoprotein;Manganese;Metal-binding;Reference proteome;Secreted;Signal	CGTGCAAACATGAAACAACTATAAGAACATCAGATTGACCAAAGAAATTATCAAACGAACACAAACAACGATTAATCAAATTTTATTTCAAAAGAAAAAAAACGTTATTATTCAATCCCAGAAATTAATCATAATCATTTGGGTGCGAATTTGGACTTGATCATCTGAACTTCCGGCGTCCCAATCTGGAACGCCTTCGACAAAACATTATCCGGCACCGGCGGCGACGCCCCAAACAACGCGGTGGCGATGGTCTGTGTCCCAGGCAGCTGACTGTTAAAGGCCGCGATCACCGCCGCCGGGACACTCCCGTTGTTCTTCTGGAAATGAACGAGCCCTCTTGGGAAGACGAATATCTCGCCGATTTTTATTGTCTTCGCGTATAAGACATTTGCGGTGGTGATGAATCCGACATCCAGCTGGCCGTAGAGGACAAACACGATCTCGGTGGCGCGTGGGTGAGTGTGCGGTGGGTTTAGTCCGTCGGGGGCGTAGTCGATACGGGAGATGGATACGCCGAGGGTGTTGAGACCTGGGATTCTCTGTACGTTGGCGTTGGTGACTAGTGAACCCACGGTGTTGTTGGTGGCGCCGGGATTGGCCAGGATGGCGGAGAAGAAGTCGTCCGCCGTCGCGTTTGACTTGCACACGAAGCCGTTGACTTTTACAGTTGAATTAAGATCAGCCACACAGATATCTTGAAGCATGTCTGGATCCGCAGAAACTCTACCGGCGGATACAATGAGTACCGCCACTATTGCGAGCATTTTACAGAAGGCGGCGGCGGCGGAGGAGGAGGCCATGGCGGAGGACTCCTAATACTTAAAAGGAGGAGAAGAAGAAGAAGAAGAAGAGATCAAAGAGATGAAGTTGGGAAGGATGTGTTTGGGACTGAAAAGTGGGGTGGGATTATTTATAAGTGGGATGAAGTCGGAAATTTTCC	MASSSAAAAFCKMLAIVAVLIVSAGRVSADPDMLQDICVADLNSTVKVNGFVCKSNATADDFFSAILANPGATNNTVGSLVTNANVQRIPGLNTLGVSISRIDYAPDGLNPPHTHPRATEIVFVLYGQLDVGFITTANVLYAKTIKIGEIFVFPRGLVHFQKNNGSVPAAVIAAFNSQLPGTQTIATALFGASPPVPDNVLSKAFQIGTPEVQMIKSKFAPK	1
Rs_project_369559	Rs_project_369559__TRINITY_DN1020_c0_g3_i2	Germin-like protein subfamily 1 member 13	Secreted, extracellular space, apoplast {ECO:0000250}.	Germin family	1.52811	55.2201	-5.17423	0.00323528	Apoplast;Disulfide bond;Glycoprotein;Manganese;Metal-binding;Reference proteome;Secreted;Signal	CTATAATTAATACGTTTACAAATTAATCAAGCAATACGATGAGGAAAAATTACTTTTTTCCCATAATATGTAATACGTACGCTTGTAAACTTTTAGCAAACTAACGTCAACCTTTTACTATAAATAGCCATATTTCTCGAATGGATTTAGATGCGAATTAAGCATAACAAAGGGGAAAATAATATGACAGATTCTTGCATGCAAAAAATGTTGGTTACTCGCTTTGTATTGTTACTGGTCATTTTGGCTTTGGTTTCCTCAGTCTCTTACGCCGCCGATCCCGACCCATTGCAGGATTTCTGCGTTGGAGTCAATGACTCTAACTCTGCTGTATTTGTGAATGGAAAGTTCTGCAAGAACCCTGAACTGGCGACACCAGAAGATTTCTTCTACTCCAAGCTGCCAGAAGTGGTAAACACCTCAAATCTTCTCGGATCAAAACTAACACAAGTTTTTGAGAACCAGCTACCAGGCCTCAACAACCAGGGAGTTGCGATGGTCCAGATCAATCTTGGTCTAAAAGGCCTCAATCCGCCCCACGAGCATCCTCGTGCATCCGAAATCCTTTTCGTGTCCAAAGGAACCATCTACGCTGGTTTCATAGGGTCCAATCCTTCGAACCCGAATCGGCCTAACAAGCTCTATGCCAAGATATTACATCCGGGGGACGTTTACGTGTTCCCCCGTGGGACGATACACTTCCAATACAATGTTGGGAAAACTGATGCCCTTGCATATGCCGGCTTCAACAGCCAAAACCCTGGAATCGTTACGGTAGCGAGTTCGTTATTCGGATCCGTTCCGCCTGTTAATCCCGAGTTACTTGCTAAAGCATTCCAGATTGATGTGAAAACGGTCAAGTATCTCCAATCCCTTAGCTGGACAAGGAACAACTGATAAAAGTACTGTCTGTGATAACAAAATCTTGTGGTTTTATATGTTGTATT	MRIKHNKGENNMTDSCMQKMLVTRFVLLLVILALVSSVSYAADPDPLQDFCVGVNDSNSAVFVNGKFCKNPELATPEDFFYSKLPEVVNTSNLLGSKLTQVFENQLPGLNNQGVAMVQINLGLKGLNPPHEHPRASEILFVSKGTIYAGFIGSNPSNPNRPNKLYAKILHPGDVYVFPRGTIHFQYNVGKTDALAYAGFNSQNPGIVTVASSLFGSVPPVNPELLAKAFQIDVKTVKYLQSLSWTRNN	1
Rs_project_330792	Rs_project_330792__TRINITY_DN52507_c1_g1_i17	Glucan endo-1,3-beta-glucosidase 1	Cell membrane; Lipid-anchor, GPI-anchor.	Glycosyl hydrolase 17 family	0	15.049	-6.13809	0.00144236	Alternative splicing;Cell membrane;Disulfide bond;Glycoprotein;Glycosidase;GPI-anchor;Hydrolase;Lipoprotein;Membrane;Plant defense;Reference proteome;Signal	CATATTAGGAGGTTAGAGCTCAGTAGCTAAGGAAGTGGGTCAAACCAGGCTGGAGAACGTGAACGGATTCAGACAAGACAAATCCTTCCATCCAATACAACATAAAATAAATTTGAATACTTGTTATTGATTCCATCGATAAAAATACGAGATTGAACCCATAAATGGCGAAATTAATTTCTCCTTCCCATGAGTGATTCACAAATTGCAAAGGTAACACAAAAAATCAGTGGTGCCCTCTAACCACTAAACTAAGCATCCTCATAATAGCAGAGTCCAACAATGACTAATTCATCTAAACCAGAAGAAGCTTATTTGCTAAAACCTCTATAATGAATAATAGAACAGACAAGTAAAACCAAATATCAGATGCAAAATCTTGAAATGAAACCCAGTAAATCTCATTCGGTTACCACCACTACCACTTGCTTGTGTCGAGTTCACAACCTGGCTAGTCTTATTGCTTGTCAACTTGCTGCATCCAAAAGAAAATTCATTGGGAAATGGGAGAAGAATAATAGACAATAGAGTACGAATAAAGTTTTATACGAATAATGCGTACCGTACCTTCCAGGAAATATACAATTCCCGTGACCTGCAAATCAATCATCCCCACAAATAAAAAGAAAGTTGTTCGGTTTATAGTTTATCAGAGCTGGCAAAGCATGCATAACAAGTGGAGCCACACATGCCTGCTTCACGACAGACATTCTATTATTATAAAACAAAAGTCATTATATTTTGAAAACATTAAACATCAAAGTCTACATTATAATTTGTAAAATCAGTGTACTTGTTTTTTTCTCCTTAAAAAATGCAAAAATAATTTGCGTCACTGTTCTTCCTTTCCTCAGTTTCAATCGAGATAAGGTTTTTCTACTGAAGTAGGAAACGTTGTCCAAATCTTGGCCTTGCAAACTAGTCTAAGGGTTAGAAATTTAGTTGGATGGGAAACGACACATTTTTCATGGATGAAACAAGCTCATTAACAAAAAAATATATGATTTTTTTTCCATTCGATGAGTTAACAACGGATTTACCCATGTGCTTTTGACCCCGTGGTTTGAAATAGGCATCTTATCTCTCTATGGTTCTGAAAATAGGCAGATTACCCAATTATTGGTCTTTCGCACCTACTCACATACTATAAGGGTGTAAATGCCTATTTTCATGTAAATGCTTATTTTCACATACCACGGAGTAAAATGCATATTTTGGAACAAATAGGGGAAAACTGTCTATTATGAAAATCACCGGGAGCAAAAGTGCCTATTTAAAAATCACAAGGGGTAAGCAATCTGCCAACTTTGAAAACCACTGGGAAGTTATTTGACACCGCTCATTCGATGGAGCTACTCATTTAACCAGCTAATGAGTTGTCTAATGTGACAGAAATATACCATGCTTGACCAAAAAATATTCAAGAAAATCACATATCCTTAATATACAGTCAAACAGAAAAATATGCTGGATAAACCAAAGCACTTTTTCCCATCACAAAAGGCATTCTGTTAATATTAAAAGAATCATTAATTGTGTATAGTTTATACTCATCAAATTACAGCTTAATACTTAATTGAATATGCTCACCAAACAGAGATAATGCCCTGAATCTCTTTATTGAAACAATCAAATATATGAGAAATAAAAACTGAATTTACTTACTAGGATCAGTTGTGGTGATCATTGCAGCACCCTTGAAATCACAAGAACCAGAGAACTTCCCTTCCTTTTGATAATAGCTATCAAATGCATATGAAGCATGATTATTAACATTATTAGGCTGGTAACAACTCTCCCCTGGTTGAATTTCCGAGCAATTCGCCCTCCCCGGTCCACATGCCCAATCTAAAGCCGTTTGCAAGGTCTTTGCATCCAAACCATCAGTGGCAATACAATAAGTTTGATTCGTCGTGTCATTAGCCAAAAATGTGCCACTCCCCGACACATGAAGCAAGTAAACTGGCGTGGAATTCGCATAAAACAATCCCCAATTGGCCTCGGATACCGGGGGTGACCTCAAGTCCTCGTTGAACAACTCATATATGTACACACTAGAAGTAATTTCAGGGTGCAAAGGCGTCCCAATACGATCTATAACATGCTTAATCAAATTGGAATTATACATATCCGCATAATCAATTGTAGCATAGGGCTCCTTTGAGTCCCCCTTCGAAGGCCACCCAGTTTCGGAAACAAGAACGACCACATCAGTAACATTAAGATTCTTCATAGAAAAATACACAGAATCAATCATGGCATCAAAAACATTGGTGTAGTGCAGCAATGTGTTAGGATCAACCATTTCTTTAGAGGGTGTTAATGGTTTAAAAAGGGAATTATCTAAAGGAACAACCCCTTTATTCTGCATAAACACATAGTAAGGATACAAATTCATCATCAAAGGTGATTGAGTCCTGGACAAGAACTGCAACAACTGGGTAATAACAGGGCTCAAGCTCTGATTAAAATAGGCCTGGGAAGGTGGAAAGGCGTCAAGAATTATGGAAGCAGAATTTGGAGTTGAAATCTTGATTTGGGTATGCAAATTTGCAGCCACAAGAGCACTGTAGAGTGACTCAATTGCTGGCATGAGCAAAGGTGTTGAACTAGGAACGGTGGTGAAGATTTCATCCCCAACTGCCACGCCGGTGATCAGAGTTTCAGGGTAGTACGCCGCCACATTGCGGCCAATCCAGGTGGCGGCTGTGGCGTTGGAGGAGCCAATGGCAAGAAGTTGGTTATTGGGCACACTGACAATGACCCTAATCTTGGTATTAGCAAGCGCCTTGAGCATTTCAGCGTCGGCATCATAGAGCCTGACATGTGTAATCTTTTGCGACTGCAAGAAAGCAACTAAATCTGTGGCCGGTAGCAAATTTGACACATCTGTGCCGATGTTAACTCCTATATATGGCTCATCTTTGCTTGACCGTGCCTTAATTTCTGTGAAAAGTACAAAAAAGAGAGTGCTCAGAAGAACAAAGAAGAAGATGAACTTAGGATTTTCCATTAAAAATGCTTTCTTGAATCATCTCCTGGTTCTGTACTACCCAAGATTAACCGCATTTTGTTCGCAAAAATTTCTACAGATTTGAAATTCCTAACGAAGCAACTCTTCGAGTTGGTGAACTATACGGCTCAAGCGTCAATTATAACAAGAAACATTGATGAGAATTGGTGAAAGAAAGTGCTTTTAGTATTGAGTAGGCTAGATTTGCAGTGTTGGATACTGAGCTGAAGTTCCAGATGACTATAATGTCCTCCTTGAGATCTTGACCGACATTAAAATTCTTGATCAAATGGCAGTTCGGTGGGTTCTGGTGTAGAAAGTTCGAAGAGTAAACATATCCGAGGTCAAACACAAAAAAAC	MENPKFIFFFVLLSTLFFVLFTEIKARSSKDEPYIGVNIGTDVSNLLPATDLVAFLQSQKITHVRLYDADAEMLKALANTKIRVIVSVPNNQLLAIGSSNATAATWIGRNVAAYYPETLITGVAVGDEIFTTVPSSTPLLMPAIESLYSALVAANLHTQIKISTPNSASIILDAFPPSQAYFNQSLSPVITQLLQFLSRTQSPLMMNLYPYYVFMQNKGVVPLDNSLFKPLTPSKEMVDPNTLLHYTNVFDAMIDSVYFSMKNLNVTDVVVLVSETGWPSKGDSKEPYATIDYADMYNSNLIKHVIDRIGTPLHPEITSSVYIYELFNEDLRSPPVSEANWGLFYANSTPVYLLHVSGSGTFLANDTTNQTYCIATDGLDAKTLQTALDWACGPGRANCSEIQPGESCYQPNNVNNHASYAFDSYYQKEGKFSGSCDFKGAAMITTTDPSK	1
Rs_project_264906	Rs_project_264906__TRINITY_DN2173_c3_g1_i18	Glucan endo-1,3-beta-glucosidase 2	Cell membrane; Lipid-anchor, GPI-anchor.	Glycosyl hydrolase 17 family	0.368653	12.3183	-4.90179	0.0492612	Cell membrane;Disulfide bond;Glycoprotein;Glycosidase;GPI-anchor;Hydrolase;Lipoprotein;Membrane;Plant defense;Reference proteome;Signal	TAACATATATATATATATATTTGTTTTGATTTTGTGCTTAAACATATTTTTCTCTCTCTCTTAAATGTAAATATACTCGATCCGATCCTTCCACTCAGCATTAATCCAGCTCCAGCCTCTACTATTACTTTTTCATTAAATATACTCCGGTTGTTTTCATCTTCGTCGAAGTTTCTTGGTTTTGTCCATTCATGGCGGTGGCTTTAGAAGAATCTAACAACACGGCATTAGTGCTGTTTGTTTTGCTACTGATAGTGTCAGCTGGTTCTGCTGACGAAGATGCATTTGTTGGAGTGAACATTGGAACGGATCTTTCAGACATGCCACACCCCACTCAAGTAGTTACACTCCTTAAAGCTCAGCAAATCCGGCACGTTAGGCTGTACAATGCAGATCGAGGAATGCTTCTTGCTCTTGCTAATACAGGTATCCGAGTTGCTATATCTGTTCCCAATGACCAGCTTCTAGGCCTTGGTCAATCAAATTCCACTGCCGCAAATTGGATTTCTCAGAACGTGGTTGCACACTATCCTGCCACCAATATCACAACAATCTGTGTTGGTTCTGAGGTTCTTACATCCCTGCCAAGTGTCGCCCCTGTTCTTGTTAAAGCCCTCAGATTCATCCATTCAGCCCTTGTAGCCTCAAATCTTGATACACAAATCAAAGTTTCGACACCACTTGCATCTTCCATCATTCTTGACTCTTTCCCACCATCCCAAGCTTTCTTTAATCATTCATGGAATCCTGTTTTGGTACCAGTCCTCAATTTCCTTCAATCAACAAACTCGTATTTCTTGCTCAACTTATACCCATACTTCGATTATATGCAATCAAATGGTGTAATCCCGTTAGACTATGCTCTCTTCAAGCCTCTTCCAAGTAACAAAGAAGCCGTAGATGCGAATACGCTTCTTCATTATACTAATGTGTTTGATGCTATGGTTGATGCCGCGTTTTTTGCAATGGCTTCTCTTAACATCACAAATCTTCCGGTTATGGTTACCGAAACTGGTTGGCCCTCGAAAGGCGATTTAAATGAGCCTGATGCCAATTTAGATAATGCCAATACTTACAACAGCAATGTGATACGACACATATTGAACAAAACCGGAACTCCAAAACATCCTGGGACTGGTGTCAGCACATACATATACGAGCTATACAACGAGGATATGAAAACAGGGCCTCTGTCTGAGAAAAACTGGGGATTGTTTGACGCAAATGGGGTTCCGGTGTATGTGTTACACTTGATCGGGTCGGGATCCATGTTGGCGAATGACACCACAAATCAGACTTATTGCACAGCAAAAGATGGCGCGGACGAGAAAATGGTGCAGGCTGCTCTGGATTGGGCTTGTGGACCTGGAAAAGTGGACTGTTCTCCGATACTGCAGGGGAAAGCATGCTATGAACCAGATAACGTGTTTGCTCACGCAACATATGCCTTCGATACGTATTATCATCAAATGGGAAAGACATATGGAAGCTGTGATTTCAATGGGGTGGCTGCCATTACTACCACAAGTCCAAGTCACGGTTCGTGCATATTCCTTGGAAGTGATAAGAATGGCGCACTACTAAACAGCACCATTCCGGCTATGGATTCGAAGAGCTCCAACTCTCAGGCCAAGTTTCTATACCGTAACACGGGTTCATTTACGTGTATTGTAGTCTCAATTTTGGTGTGGCTTTCGCTTCTTTTGTAGCTTGATATTTGGAGCTAACGCTGAGTAGGAATTGTTGGCCAAGTTTCTGCAGTTTGCCCTTTACTTTTTCCCCTTGCGAAAGAGCAAAAGAAAAGGAGAAAGTGGAGTATTTTAGGTAGTCCCTATCCCAGTTTCCATCCTTTCCAAGGATATTAGGTAAATGGGTATTGTTGCACTGGGTTGTATTGACCAATTGCTATTCTTTTTAATGATCCGAATTAAGAAGCGAATATTTTAGGTAAAAATTCCTTTT	MAVALEESNNTALVLFVLLLIVSAGSADEDAFVGVNIGTDLSDMPHPTQVVTLLKAQQIRHVRLYNADRGMLLALANTGIRVAISVPNDQLLGLGQSNSTAANWISQNVVAHYPATNITTICVGSEVLTSLPSVAPVLVKALRFIHSALVASNLDTQIKVSTPLASSIILDSFPPSQAFFNHSWNPVLVPVLNFLQSTNSYFLLNLYPYFDYMQSNGVIPLDYALFKPLPSNKEAVDANTLLHYTNVFDAMVDAAFFAMASLNITNLPVMVTETGWPSKGDLNEPDANLDNANTYNSNVIRHILNKTGTPKHPGTGVSTYIYELYNEDMKTGPLSEKNWGLFDANGVPVYVLHLIGSGSMLANDTTNQTYCTAKDGADEKMVQAALDWACGPGKVDCSPILQGKACYEPDNVFAHATYAFDTYYHQMGKTYGSCDFNGVAAITTTSPSHGSCIFLGSDKNGALLNSTIPAMDSKSSNSQAKFLYRNTGSFTCIVVSILVWLSLLL	1
Rs_project_388339	Rs_project_388339__TRINITY_DN4072_c2_g1_i9	Glucan endo-1,3-beta-glucosidase 4	Cell membrane; Lipid-anchor, GPI-anchor.	Glycosyl hydrolase 17 family	0	5.03842	-4.55812	0.0282858	Cell membrane;Disulfide bond;Glycoprotein;Glycosidase;GPI-anchor;Hydrolase;Lipoprotein;Membrane;Plant defense;Reference proteome;Signal	TACTACTTTTCCTCGCCAAATTTGGTAAAACATCAGTCCTATGATAATTTAGGGCTTAATTATTCGTTTATCCTGGTTTCCCCAGGAGCTACATGTTAAATCAGAATAGCAAAAGCGGCGATTATGTTAGATTCGTGCATTTTCTGCTTTAACATTGTGTATGAAGCAGCATTATACGTGTGTGATATTGTTACACAGTTTTTGTTAGTGGAGAGTAAATATGTAATCTATGTGTATGTTCAATTGTCATATAAATTTTTGTTGCCGGAGGCTGAGCAAACGTATTTGGTTGCTGATCGCTGAATTTTGCATTTTGTTTTTATTACTTCGTGAATGTTTCTAGAAATGGTGATTGCTCTGTGAATCAACTTCAAAATCGCTCTGTTCTGGCTAGAACTTATTTCAGATCACAGAGGCCCTTACCAAATTTAAATGGTCGCACTTGTGATAGAGATTATCTTTCTTCATTTTTGTTCCTTTTCCCGTTTCACTGTGGGGACAAAAATATCTTCATATTTGCCCTAAGCCTTACAAGTTACAAATTTCGTCAATTGGGGGATGTGACCATACGAATCAGATTACATGTATATGATAGAGGGGGTTAAAATGTGATAATGTCATGTGCATGTGTCGACGTTTTCTAAGGACAGTTTATTTAAAAACTGAGGATTAAAATTGTAAATTCTTGATAAATAAGTCCTAAAAATTTCCTAGCAAACTAGGAGTAATAGTCATCTGCACGGTGGTCTTATCAATGGCAGAATGTTGAACACCTTTCGCTTTTGAAGATTGTTGATACTTTTCTAATTGAGTAAGAATGTAAATTACCATGTAAAATTTTTCTTCATAGCCTGGAAAAGAGAAAAAGTGCTGGTTGAAAAAAAAAATTTGCTTGATGAAAAAAATGTTTTATGTATTCAAGCACGTTTTCCACTCTTTGCATTAATTTATTTACTTTGGTTCTTCACTTATTCCTGTCTTTGCCTTGTTCCCTTCTTTGCCTCGACACTTTTTCTATTGAAAGGCACTTTTATTGTTTCCTTCCTAGTAAATGCTTCTATTTTGCTGGATGAAAAGGTCAGAAAAACGAACTTTCTTTTCTGTGCGAATACTCGACCATTCTATTTTTCTCTCAAATCCTTACTTTTTTTTTAAAATTTTTTTGACTGTTTACATTTGATTTTTAAAGAATCTCTTGAGCTCCCTTTTCCGCTTCACTTTCCACTTTTTGTTGAAATACCTTTCGACTTCTCTAAATCTTCCATCTCTTTTTCAACATAGAAAAAAAAAACCCACATCTTCTGATTTTCGAAAAGCTGCAACCTTTAAGCCATTGAGTGTTTCTGGGAAGCTTCAAATACTATCAGTTTCATTTATATGTTGAGTGCGTCAGCTGAAGGAGAAAGTGCGATCCCAAGTGAAGATTGAAGCTAAGTCTTTTAACAGCTGATGACGAATCTTGAAATTTGGATCCAATCTCTCCTACTATTTTGTGGAGTGTTCAGTTCAGCAGGGGCCTTTGTTGGGATAAATATTGGAACCGAGGTTTCAAAACTACCTTCGGCTGCTGATATTGTTGCGATCCTTAATGCTAGACAATTGACTCATCTCCGCCTTTTTGATGCCGATTCACACATGCTGAATGCTCTATCAAACACTGGCATTGAAGTGATGGTTAGTGTCACAAATGAGGAAGTGCTAGGACTTGGACAATCAGCTTCGGCAGCGGCCGCCTGGATTAATAAAAATGTCGCAGCTTATCTCCCCTCTACCAATATTACGGCTATTTCTGTTGGCAGTGAGGTTCTTACTTCTATTCCTAATGCCGCCCCCATCTTAGTCCCGGCTATGAATTACCTATATAAAGCCTTAGTGGCATCGAATCTAAATCATCTAGTTAAAGTGTCGACGCCACATTCAATGGATATAATTCCTCGACCCTTTCCTCCTTCAATGGCCACCTTCAACACGACGTGGAACACTACTATTTTCCAGATCCTTCAATTCTTGAAAAACACAAATTCCTTTTACATGTTAAATGCTTATCCTTTTTATGAGTACGTTAAGAGCAGCGGCATTTTTCCTCTCGAATACGTGCTTTTCAAACCACTCTCGTTGGTCAAACAAATCGTGGATCCTAACACCCTTTTCCACTACAACAGCATGTTTGATGCTTTGGTAGATGCTACCTACTATTCTATAGCTGCTCTCAACTTTCCAAGAATCCCGATCGTTGTGACTGAAACCGGTTGGCCATGGTTCGGTGGTGCCAATGAACCTGATGCTACTACACAAAATGCGGAAACATATAATAACAACTTGATCCATCGTGTGTCGAATGCTTCAGGTCCACCTAGCCAACCCGCCATCCCAATAAATGTGTATATTTATGAGCTGTTCAATGAAGATCAGAGACCGGGACCAGTTTCGGAGAAAAACTGGGGTGTACTTTTCGCCAATGGAACCACTGTCTATGACATAAGTTTGAGTGCTTCGAATGGTCTTGGTGCCAATTTTTCATCTGTCTTTTGTATTGCAAAACCGGGTGCAGACGAGAGATCGCTTCAAGATGGGCTCAATTGGGCATGTGGGGCAGATCAATCACATTGCCGAGCTATTCAGCAAGGGCAGCCTTGTTACTTCCCCGACACGTTGCAAAATCATGCTTCTTATGCTTACAATGATTACTATCAAAAGATGTGGAACTCTGGGGGGACTTGCGACTTTGGCGGCACAGCTACAATAACTACTGTTAATCCTAGTTATGGATCATGTAGGTTCACTGGAAGGTAAGAATATCCCACCATTTTTCACTATTGTTTATTTGATTAAAACGCAACAAAATACAAAGGAGTAATCCACAACTTTCTATTATTCTATCAAGGAAGATATCATAAAAGATATCAAAGAGTATCCTAGCTAATCCTATCATATCTTTCAAATTGTAAAATAGATTGTTAGATGATATCTTCCCTTATCTGTCTACAGTTATAACTTGTATAAATTCATCATATCAATGAAAGATTGATTGAGCCAAAAATATTAACTTCTCTATATGGTATCAAACTAATCTCGATCCTCCCCTCTCCCTAACCTGCGCAACAAACGTCTGTGTCACCTTACCTTGTATCGCCGCCATCTACACTATTTCTATTTCAGAAACCTAAGCCCTACAGTCTGATAACCTTCCATCAGCCTTCCATCGCTTCCTCACAAAGAAACTCCACCACCCAATGTAACCTCTCCGCCTGCTGCCGCTTCTTTAATTCCCAT	MTNLEIWIQSLLLFCGVFSSAGAFVGINIGTEVSKLPSAADIVAILNARQLTHLRLFDADSHMLNALSNTGIEVMVSVTNEEVLGLGQSASAAAAWINKNVAAYLPSTNITAISVGSEVLTSIPNAAPILVPAMNYLYKALVASNLNHLVKVSTPHSMDIIPRPFPPSMATFNTTWNTTIFQILQFLKNTNSFYMLNAYPFYEYVKSSGIFPLEYVLFKPLSLVKQIVDPNTLFHYNSMFDALVDATYYSIAALNFPRIPIVVTETGWPWFGGANEPDATTQNAETYNNNLIHRVSNASGPPSQPAIPINVYIYELFNEDQRPGPVSEKNWGVLFANGTTVYDISLSASNGLGANFSSVFCIAKPGADERSLQDGLNWACGADQSHCRAIQQGQPCYFPDTLQNHASYAYNDYYQKMWNSGGTCDFGGTATITTVNPSYGSCRFTGR	1
Rs_project_324095	Rs_project_324095__TRINITY_DN7303_c0_g1_i30	Glycerophosphodiester phosphodiesterase GDPD5	Secreted, cell wall {ECO:0000303|PubMed:14750903}. Vacuole {ECO:0000303|PubMed:14750903}.	Glycerophosphoryl diester phosphodiesterase family	0	13.8505	-6.03518	0.000437697	Cell wall;Glycerol metabolism;Glycoprotein;Hydrolase;Reference proteome;Secreted;Signal;Vacuole	ACATGATATTACTCCGTGCGGTTGGGCTCTTTGCTGGCTCCATTGTCTTAATGCGCCAGTATGGTGATATGATGGCCATATGAAAATGAAATGGCACTACCAAGTGCCTGTTATTTCAGTGTGGTCGCTCGTTTTCATGAAATGTGTTTTACATTTATGAAATTTTAAATGCAATGAACAACTTTGGGATTTTATTTATTCCATGTTTAACACCCTTTCCTCTTGGTTGTCATACCGTTGCGAGGGAGAAGAGCGAATGTAAGATATGTCCATCGTGTTTGTAGACGACCTCAAATGCTGTTTTCTTGAATGCATTACTTGTTCACCGTTGTTCTGGAGAAAAGATTCATCATCTCAAACAGGACACGCCCTCGAGAAGTATTTTGGGGAGTTATATGGATCAAATCAAGAAGTCTGTTTTCTGGGTTGCAGATAATTTTCTTGAATATTTCTATTTGGTTTTGTGAATGCCAAGAAACAGTTTAGAAATGAAATATTGAAAATAAATGCGTATACGCATGTAAGTACATGATACATATATACTTACAATGTAAAATGTCTATTTCTCAATGTAAGAGGTGGTCTCGGTTCCTTCTCTAAAATTTCTTTTTAAAGAAAAAGTATCATGTATGTCAGTATATACGTGTGTGAAATGTTGAAAGCAATGTGAATATTATTGCACTGGGTTCATTGACTTTTGCTTGCCACCACAAAATTTGGTCCTATGTTATTGGTCCCGTACAATCGAAACGCTCCCACATTCCAAACATTTTGTCTTTGATAATCATAAATGTTGGAAGCTTGTTTGAGGTATATTATTCCAGGCAAAAATGAAAATATTCATCAAAAGTTGGCACAGATTTAATAAGAACATAAGATAACAATAAAGTGAAATGATTGTTTGTTTATAAAGACATAGAGATATATATGTATATATATTTATATGTGTGTTAGTGTTTTTAAAAATCTGATGTATAGAAGTAGGACCAAGTGAATCAAGATAATGCGCTCCGCCAATGGCATCAGCAGTAACACCCTCCAATTCCTAAACTACAGGCCTGAATTCCTAGAATAATCAGAACCCTCCAATCCATATGTACCCCGTATATCGACGGTTCATATTCATCTCTCATCTCAATGACACGGCATTCCCTTTCGCATGTTTTCTCCTTCGATCCTTGAATATTCGCACAGTTTTATGTAGATCCAAGGCAAAGAATCCGCCATCTCAACGATATAATTATATTTAATACTGAAGGAACAAACAACCATTTGAACCAAAATTTGTATTTAAAGAGCATCCAAGAAAGAGGGAAGATGAAAACGGGATCAGCACCAAAGCCAATGGTTTCGTTCTGTCATGCCCCTTTCTTTTTTCTTCTATTAATTGTTGGGTGCTCGGCAAGAGCACTTTACCCTCTCCCCAGCAGGAGAAATGACAGAAACAGACAGCCTCTTCAAACATTTCGTCCATATAACATTGCACATCGTGGTTCGAGTGGAGTAGTTCCCGAAGAAACAGCTGCTGCATACATGCGAGCTATTGAAGAAGGTGCTGATTTCATAGCGTCTGATATTTTGTCTTCGAAAGATGGTGTTCTTATATGCTTCCATGATGTAACCCTTGATGATACAACTGATATATCTATGCACAAGGAATTCTCTGACCGAAAAAGGACTTATGAGGTTCAAGGGGACAATATTACCGGCTATTTCACAGTTGATTTCACCATAGAAGAGTTGAAATCATTGCGAGTGAAGCAGAGATACCATTTTCGGGATCAGCAGTACAATGGTAAATTTCCTATAATCACTTTCGAAGAGTTTATTTCAGTTGCTCTTGATGCACCACGAGTTGTTGGGATATATCCGGAGATAAAAAATCCAATATTTATCAATCAACATGTGAAATGGTCAGGTGGAAAGAAATTTGAGGACAAATTTGTCGACACACTGAAGAAGTATGGATACAAGGGATCCTATTTGTCAAAGCAATGGTTGAAACAACCTGTTTTTGTTCAGTCATTTGCACTCACGTCTCTTACCTATATATCTAACCTGACTGATGTGCCCAAGATTTTTCTGATTGATGATACAACGATGCCTACTCAGGATACAAATCAGTCATTTTGGGAGATCACTTCAGATAAATATCTCGACTTTATCAAAGAATATGTTGTGGGAATCGGACCTTGGAAGGATACCCTTGTTACAGCATCAAATAATTATATGCAAACGCCCACCGATCTTGTAGCTAGGGCCCACGCTCATAATCTTCAGGTGCACCCCTACACATTCCGGAATGAGAACCAGTTTCTGCACTTCAACTTCAGTGTAGACCCGTATAATGAATACAAGTATTGGATACACGCGATTGGTGTCGACGGACTCTTTACAGATTTCACAGGCAGTCTTCATCAGTACCAGGAGTGGACTTCCCCGTTCCCGTCTGACGAGGAAGATGCACATAAATTACTAGATAAGATTGTATCCATGATCACAAAGTTCAAACATTAGTCTAGTCAAGATGAGTGTTAATTTATGGAGTATTGTTCAATTGTTTTTGGCGGGCATTCAAGGCCACAACTGTGTAGTTCAACTGGCTTATTTGCATTTTCCTCCCTTGATAATATTTCTGAGGTAGAGAAAACAAGTTTGAGACCCAACATGGGAAC	MKTGSAPKPMVSFCHAPFFFLLLIVGCSARALYPLPSRRNDRNRQPLQTFRPYNIAHRGSSGVVPEETAAAYMRAIEEGADFIASDILSSKDGVLICFHDVTLDDTTDISMHKEFSDRKRTYEVQGDNITGYFTVDFTIEELKSLRVKQRYHFRDQQYNGKFPIITFEEFISVALDAPRVVGIYPEIKNPIFINQHVKWSGGKKFEDKFVDTLKKYGYKGSYLSKQWLKQPVFVQSFALTSLTYISNLTDVPKIFLIDDTTMPTQDTNQSFWEITSDKYLDFIKEYVVGIGPWKDTLVTASNNYMQTPTDLVARAHAHNLQVHPYTFRNENQFLHFNFSVDPYNEYKYWIHAIGVDGLFTDFTGSLHQYQEWTSPFPSDEEDAHKLLDKIVSMITKFKH	1
Rs_project_324096	Rs_project_324096__TRINITY_DN7303_c0_g1_i4	Glycerophosphodiester phosphodiesterase GDPD5	Secreted, cell wall {ECO:0000303|PubMed:14750903}. Vacuole {ECO:0000303|PubMed:14750903}.	Glycerophosphoryl diester phosphodiesterase family	0	14.8024	-6.12666	0.00330059	Cell wall;Glycerol metabolism;Glycoprotein;Hydrolase;Reference proteome;Secreted;Signal;Vacuole	ACATGATATTACTCCGTGCGGTTGGGCTCTTTGCTGGCTCCATTGTCTTAATGCGCCAGTATGGTGATATGATGGCCATATGAAAATGAAATGGCACTACCAAGTGCCTGTTATTTCAGTGTGGTCGCTCGTTTTCATGAAATGTGTTTTACATTTATGAAATTTTAAATGCAATGAACAACTTTGGGATTTTATTTATTCCATGTTTAACACCCTTTCCTCTTGGTTGTCATACCGTTGCGAGGGAGAAGAGCGAATGTAAGATATGTCCATCGTGTTTGTAGACGACCTCAAATGCTGTTTTCTTGAATGCATTACTTGTTCACCGTTGTTCTGGAGAAAAGATTCATCATCTCAAACAGGACACGCCCTCGAGAAGTATTTTGGGGAGTTATATGGATCAAATCAAGAAGTCTGTTTTCTGGGTTGCAGATAATTTTCTTGAATATTTCTATTTGGTTTTGTGAATGCCAAGAAACAGTTTTGAAATGAAATATTGAAAATAATGTGTATATACATGTAAGTATATATGTATCATGTATGTGCATGAGACATATATACTTGCAATGTAAAAGGGTCTCAGGTTCCTTCTCTAAAATTTCTTTTTAAAGAAAAAGTATCATGTATGTCAGTATATACGTGTGTGAAATGTTGAAAGCAATGTGAATATTATTGCGCTGGGTTCATTGACTTTTGCTTGTCACCACAAAATTTGGTCCTATGTCATTGGTCCCCTACAATCGAAACGATCCCACATTCCAAACATTTTTTCTTTGATAATCATAAATGTTGGAAGCTTGTTTGAGGAATATTATTCCAGGAAATAAATGAAAGCACTCATCAAAAGTTGACCCCAATTTAATAAGAACAGTAGATAATAATAAAGTGAAATGATCGGAAAATTCTTATATGGACTGATTGACTGAATGTTTATAAAGATCAAGAGATATAGATATTTATGTATATATTTTTTTATGTGCTGGTATTTTGTAAAGATCGATTATTTTTTTATGTGTTGGCATTTGTAAAGACCGATGTATAGAAGTTAAACCGAATAATTATCCATGAATCAAAATAATGTGCTCCGCCAATGGAATCAGCAGTCAAAACCAAGTAACCGACACACTCCAATTCCTAAACTACAGGCCTGAATTCCTAGAATAATCAGAACCCTCCAATCCATATGTACCCCGTATATCGACGGTTCATATTCATCTCTCATCTCAATGACACGGCATTCCCTTTCGCATGTTTTCTCCTTCGATCCTTGAATATTCGCACAGTTTTATGTAGATCCAAGGCAAAGAATCCGCCATCTCAACGATATAATTATATTTAATACTGAAGGAACAAACAACCATTTGAACCAAAATTTGTATTTAAAGAGCATCCAAGAAAGAGGGAAGATGAAAACGGGATCAGCACCAAAGCCAATGGTTTCGTTCTGTCATGCCCCTTTCTTTTTTCTTCTATTAATTGTTGGGTGCTCGGCAAGAGCACTTTACCCTCTCCCCAGCAGGAGAAATGACAGAAACAGACAGCCTCTTCAAACATTTCGTCCATATAACATTGCACATCGTGGTTCGAATGGAGAAGTTCCCGAAGAAACAGCTACTGCATACATGCGAGCTATTGAAGAAGGTGCTGATTTCATAGCGTCTGATATTTTGTCTTCGAAAGATGGTGTTCTTATATGCTTCCATGATGTAACCCTTGATGATACAACTGATATATCTATGCACAAGGAATTCTCTGACCGAAAAAGGACTTATGAGGTTCAAGGGGACAATATTACCGGCTATTTCACAGTTGATTTCACCATAGAAGAGTTGAAATCATTGCGAGTGAAGCAGAGATACCATTTTCGGGATCAGCAGTACAATGGTAAATTTCCTATAATCACTTTCGAAGAGTTTATTTCAGTTGCTCTTGATGCACCACGAGTTGTTGGGATATATCCGGAGATAAAAAATCCAATATTTATCAATCAACATGTGAAATGGTCAGGTGGAAAGAAATTTGAGGACAAATTTGTCGACACACTGAAGAAGTATGGATACAAGGGATCCTATTTGTCAAAGCAATGGTTGAAACAACCTGTTTTTGTTCAGTCATTTGCACTCACGTCTCTTACCTATATATCTAACCTGACTGATGTGCCCAAGATTTTTCTGATTGATGATACAACGATGCCTACTCAGGATACAAATCAGTCATTTTGGGAGATCACTTCAGATAAATATCTCGACTTTATCAAAGAATATGTTGTGGGAATCGGACCTTGGAAGGATACCCTTGTTACAGCATCAAATAATTATATGCAAACGCCCACCGATCTTGTAGCTAGGGCCCACGCTCATAATCTTCAGGTGCACCCCTACACATTCCGGAATGAGAACCAGTTTCTGCACTTCAACTTCAGTGTAGACCCGTATAATGAATACAAGTATTGGATACACGCGATTGGTGTCGACGGACTCTTTACAGATTTCACAGGCAGTCTTCATCAGTACCAGGAGTGGACTTCCCCGTTCCCGTCTGACGAGGAAGATGCACATAAATTACTAGATAAGATTGTATCCATGATCACAAAGTTCAAACATTAGTGTAGTCAAGATGAATGTTAATTTATAGAGTATTGTTCAATTGTTTTTGGC	MKTGSAPKPMVSFCHAPFFFLLLIVGCSARALYPLPSRRNDRNRQPLQTFRPYNIAHRGSNGEVPEETATAYMRAIEEGADFIASDILSSKDGVLICFHDVTLDDTTDISMHKEFSDRKRTYEVQGDNITGYFTVDFTIEELKSLRVKQRYHFRDQQYNGKFPIITFEEFISVALDAPRVVGIYPEIKNPIFINQHVKWSGGKKFEDKFVDTLKKYGYKGSYLSKQWLKQPVFVQSFALTSLTYISNLTDVPKIFLIDDTTMPTQDTNQSFWEITSDKYLDFIKEYVVGIGPWKDTLVTASNNYMQTPTDLVARAHAHNLQVHPYTFRNENQFLHFNFSVDPYNEYKYWIHAIGVDGLFTDFTGSLHQYQEWTSPFPSDEEDAHKLLDKIVSMITKFKH	1
Rs_project_391105	Rs_project_391105__TRINITY_DN3321_c0_g1_i4	Glycine rich protein family			2.30992	37.5913	-4.02967	0.0241153		TTTACGAGTATGAAAATCAAACACACATAATCTTTATTTGAAAAACAGATAAACATTTTTGAGAGCGTAAATACCGTATATTATTATTATTATATATATATATATAAGTGAAGATTTCGAATCTTGTTTTTTCATTTAATATTTTGGTTCCGCGTGCTAGCAGCACGTGCAACCCCCATAGTAGCTCTGACCACAGCAGCCAAAACGGCAATTTTGTCCGCCACCATAGCCTCCACCAGGGAGGCCTCCATATCCGCCGCCAGGATATCCACCTCCGGGATTACCTCCGCATCCTCCGCCTGGATAACCTACATATCCACCTCCGGGACAACCTCCATAGCCACCACCTGGATATTTTGCATCACCCACTCCCTTTGCCTTATCGGCTTTATTATTTGATGTATCCACTGTGTTTGAGTTCTGAGCTAATTCTCTAGCAGCCACTTCATAGTGAATAATAAAAAGATATGTTGCCAAGAAGATGCAAAGAAAGAATACTGGCTTTAAACCCATATTCAAAATACTTTTAATAATTTAGTATATGATGTTTTTACTTGATTTAATTTTGGATATGGGTTTAAAGCCAGTATTCTTTCTTTGCATCTTCTTGGCAACATATCTTTTTATTATTCACTATGAAGTGGCTGCTAGAGAATTAGCTCAGAACTCAAACACAGTGGATACATGTAAGCATCAAATCCATATTAATAATGATGAAAAGTTAATTAATCGGGTGATTTCCCATTTTCAATGAATCTTTTTGGTGTTGGGATGTTCTAGCTAGTTATCTTGTGGAATCGGCTGTGTTTTCTTTAGTTTGTATCGTTTGTTTTTTGGGTCTGTTATTGTATTGAAGTCTATTTGTCCGTTGATATTGTTTTTTTCAAAGAAAGAAGAGACCATTTATCGCTCGGCCCGTAAAGTGCACTATGCTCCGCTTCAACAAATGAGTGTTTTCGGTGGAACCGGTGAACCACGCAAGCTGATTAGATGCGTGGGACAGAGGGCTCGTAGTACCTGCTAGCG	MGLKPVFFLCIFLATYLFIIHYEVAARELAQNSNTVDTSNNKADKAKGVGDAKYPGGGYGGCPGGGYVGYPGGGCGGNPGGGYPGGGYGGLPGGGYGGGQNCRFGCCGQSYYGGCTCC	1
Rs_89276	Rs_89276__TRINITY_DN69965_c0_g5_i6	Glycine-rich protein	Secreted, cell wall.	GRP family	6.12097	60.9318	-3.31591	0.0353193	Cell wall;Cell wall biogenesis/degradation;Pathogenesis-related protein;Plant defense;Reference proteome;Secreted;Signal	TGGGTTCCAAGGCAATTGTGTTTCTTGGCCTCATGGTAGCAATGGTTCTTCTCATTTCTTCCGAGGTTGCTGCTAAGGACTTCGTTGAGACCACCAATGCAGCAGAAACATCGAAGGAAAATGAAGCTGAACCTGCACAGTACGGCGGTGGATACGGCGGACGTGGAGGATACGGAGGCGGACGTGGAGGATACGGCGGAGGATATGGTGGACGCTGCCACTACGGCTGCTGCGGCCGAGGCTACCGTGGCTGCAGGTGCTGCAGTTACGCTGGACAAGCTGTGGATGCCGACTTTAAGGAATCCGAAAATCACAACTGAATTGATGATGCATTTCCAGAAATCATATGCAGTGTTTTTATTTGAAGTTTGTATGTGAAGAATAATGAATAATAAAGAGCATGGATGAATTATCTTTAATTTGTTCAGACAATAATATGGTATTGTATGGACAGAATACATAATGGGGCCATGCATGTATGTCTGTGCAGTAGCTGACTGTGGTACTGCACTCCTCATGTTTGAGTTTGTAATGTATCTTATCTTTGGTTTTTAATGAAAAG	MVLLISSEVAAKDFVETTNAAETSKENEAEPAQYGGGYGGRGGYGGGRGGYGGGYGGRCHYGCCGRGYRGCRCCSYAGQAVDADFKESENHN	1
Rs_project_214531	Rs_project_214531__TRINITY_DN360_c0_g1_i1	Glycine-rich protein	Secreted, cell wall.	GRP family	13.7161	182.147	-3.72986	0.0140167	Cell wall;Cell wall biogenesis/degradation;Pathogenesis-related protein;Plant defense;Reference proteome;Secreted;Signal	TATTGTAATTTATTTTTTTTTTTTAATTTGTGTATATTTAGTCCAATTTTCGTCAAAGTTCAAGATCGGGATAAATTTAGAAACAAAATTAATTTTATTTATATTAAAATCAAATATTGATTCATTAGAGTATCGAAATCCATTATAAACCAAGTTACTGAACGTTTTTAGAATTTTCGCACATTATTTTTTATTAAAACCAAGAATATATGAACGAATTCGAATTGAAATCGTTCATATTACTTCATTTACCCAAACGTAATAAAGAAATTCATGGCAATATCATATAAACACTGCATATTGGTGGACTAGTAGTCCATATTAAAGCATTCTCCAACAGCCAACCACTCAGCTATGGGCCTACTCATCAAATCAAAATAGGAATTAACAGTTATACCCTTTATCTTGTGGTCGATATAGTTACAAATTGGGAGGCATACATCTCCATATTTTCATCCAAAAAATTAAGCCAAACAACTCAAATTAATCACATATTGAAAATGGGTTCCAAGGCAATTGTGTTTCTTGGCCTCTTGGTAGCCATGGTTCTTCTGATATCCTCCGAGGTTGCTGCCATAGGACATGGCGGCTTCCCAGGTGGACGCTGCTACTACGGCTGCTGTGGCCGTGGCTATCGCTACGGCGGCTGCAGGTGCTGCAGCTACGCTGGACAAGCCGTTGATGCCGACTTTAAGGAATCCGAAACTCACAACTAAGTTGATAAAGCATGCCCAGAAATCATGTGCAGTGTTTTATTTGAAGTTTGTATGTGAATAATAAAGAGCATGGATTAATTATCTTTAAAAATAATATGGTATTGTATGGACAAAATACATATTATTGTCTGAACAAATTA	MGSKAIVFLGLLVAMVLLISSEVAAIGHGGFPGGRCYYGCCGRGYRYGGCRCCSYAGQAVDADFKESETHN	1
Rs_project_214534	Rs_project_214534__TRINITY_DN360_c0_g1_i5	Glycine-rich protein	Secreted, cell wall.	GRP family	17.7317	346.751	-4.29037	0.00123416	Cell wall;Cell wall biogenesis/degradation;Pathogenesis-related protein;Plant defense;Reference proteome;Secreted;Signal	TAAGCCAAACAACTCAAACTAATCAGAAATTGAGAATGGGTTCCAAGGCAATTGTGTTTCTTGGCCTCATGGTAGCCATGGTTCTTCTCATTTCCTCCGAGGTTACCGCTAAAGACTTGGTTGAGACCGCCAATACAGCGCAAACATCCAAGGAAACCGAGGCTGAACCTGCGCAGTACGGCGGAGGATACGGAGGCGGCCGTGGAGGATACGGCGGAGGCCGTGGAGGATACGGGGGCGGATATGGTGGACGCTGCCGCTACGGCTGCTGCGGCCGAGGCTACCGCGGGTGCAGGTGCTGCAGCTACGCCGGACAAGCTGTGGATGCCGACTTTAAAGAATCCGAAACTCACAACTAAATTGATGAAGCAATTCCAAGAAATCATATGCAGTGTTTTTATTTGACGTTTGTATGTGAAGAATAAAGAGCATGGATGAATTATCTTTAATTTGTTCAGACAATAATATGTATTTTGTCCATACAATACCATATTATTTTTAAAGATAATTAATCCATGCTCTTTATTATTCACATACAAACTTCAAATAAAAACACTGCATATGATTTCTTGGAATTGCTTCATCAATTTAGTTGTGAGTTTCGGATTCTTTAAAGTCGGCATCCACAGCTTGTCCGGCGTAGCTGCAGCACCTGCACCCGCGGTAGCCTCGGCCGCAGCAGCCGTAGCGGCAGCGTCCACCATATCCGCCCCCGTATCCTCCACGGCCTCCGCCGTATCCTCCACGGCCGCCTCCGTATCCTCCGCCGTACTGCGCAGGTTCAGCCTCGGTTTCCTTGGATGTTTGCGCTGTATTGGCGGTCTCAACCAAGTCTTTAGCGGTAACCTCGGAGGAAATGAGAAGAACCATGGCTACCATGAGGCCAAGAAACACAATTGCCTT	MGSKAIVFLGLMVAMVLLISSEVTAKDLVETANTAQTSKETEAEPAQYGGGYGGGRGGYGGGRGGYGGGYGGRCRYGCCGRGYRGCRCCSYAGQAVDADFKESETHN	1
Rs_32250	Rs_32250__TRINITY_DN70680_c0_g2_i1	glycine-rich protein;			5.51673	28.9972	-2.41213	0.0471901		CTCGATTCACCTTTTTGGCTTTTGGACTCTCCCATTGACTCTTCTGCTTCACTCCCTCTGTCACTTTTCTCAACCCATTGCAGTTCTGGAGAAAGCGCAAACGAGTGATATACTCCATAAATCGAAGAGGTCAACGGCAGAAGGGAGTGGGAAGCACAAAAATCCGCAATTTACTTCCAGATTCAACTCGTTCTAACTAGTGGTGGTTTTGAAGATGTACAAGGATTAGACTGGAGTAGTGCTCAAGAACCTCTATAGTTTACCAGCGCTGCATTATCTCCACTGGGTCTACGGAGTGTAGACGAATGCCATACTAATATTACTTTTGATTAATACACGCCTTAATACTGAAGCGTATGGTACTTCATTCTGTGGCAGGAAATGCATCCAATTAAAATTTGGTATCATATTTGCTGGTGCATTTTGTCTGGCTATGTTTCAGTATTTGTTCTCTCTCAATCCTTGGGGAGGCCTGATGAACAGGCCTTCATGTTGGATGGAGGATCAGATCATCGATGTTCACTGGGTGAAACAAAAACCACAGCCATTACCCAATTTAAAAAATCAAGATTTTTTAGCCTTTCTGATAATTATGTTTCTTGCGAGGATTTGAAAGGTGTTGGCTCATTTAATACCACCTGTTTACTTAATTCAAATCTGTATATGAATTCTGATATTTATGTAGTTGGCGCTGGAAACCTGGAGATACTTCCTTATGTACAAATTGCGTGTCCAATAGAAGGCTGTACTATAAGTTTTAATTTATCTGGTAACGTGAAAGTTGGTCAAAATGCTGCCATAGTGGCCGGAACTGTTGTTTTTTCTGCTCTCAGTCTGGCTTTGGAGTTTAATTCTTCTCTGAATGCGACTGCATTAGGTGGATTACCACCTTCTCAGACCAGTGGAACACCTGTCGGCTATGATGGAGGTGGTGGAGGGCATGGTGGACGTGGTGCATCCTGTCTGAAAACTAATCTCACAAACTTCTGGGGTGGAGATGTTTATGCATGGTCAACTTTATCTAAGCCATGGGCTTATGGTAGTAATGGTGGTGGCACGTCAGATAACCACAAATTTGGGGGGAATGGTGGTGGGCGTGTTTGGCTTGACGTGAAGGATGTTCTTCATATAAATGGATCTGTGCTGGCAGAAGGTGGGGATGGAGGTTCACTTGGAGGTGCCGGATCTGGTGGAAGTATTGTTATACAAGCTCCAAAACTGAAGGGCTTTGGTATT	MHPIKIWYHICWCILSGYVSVFVLSQSLGRPDEQAFMLDGGSDHRCSLGETKTTAITQFKKSRFFSLSDNYVSCEDLKGVGSFNTTCLLNSNLYMNSDIYVVGAGNLEILPYVQIACPIEGCTISFNLSGNVKVGQNAAIVAGTVVFSALSLALEFNSSLNATALGGLPPSQTSGTPVGYDGGGGGHGGRGASCLKTNLTNFWGGDVYAWSTLSKPWAYGSNGGGTSDNHKFGGNGGGRVWLDVKDVLHINGSVLAEGGDGGSLGGAGSGGSIVIQAPKLKGFGI	1
Rs_23059	Rs_23059__TRINITY_DN68218_c0_g4_i5	Glycosyltransferase BC10	Membrane {ECO:0000269|PubMed:18939965}; Single-pass type II membrane protein {ECO:0000269|PubMed:18939965}. Note=Localizes in punctuate patterns. {ECO:0000269|PubMed:18939965}.	Glycosyltransferase 14 family	3.78453	19.4695	-2.36241	0.00782777	Cell wall biogenesis/degradation;Cellulose biosynthesis;Glycoprotein;Glycosyltransferase;Membrane;Reference proteome;Signal-anchor;Transferase;Transmembrane;Transmembrane helix	CTCGGACCCACTCCCCGATATATATATATATATAACTTTCTTCAACATTCTTACTCGCCCATTCTCCTCATTGCTTCAATCTCTCTTTCAACCCTAAATCCAGACGTTACACCGCCGATCTCCACCGTTTCTGATCACATCTCCGCCGGATATGCAATCAGAATCCTTTTCCCCGTGAAATCCACCCAAAACTGCAGCCGATATCACCTAAATCCATGGTTTCCCCACCCTCTTCCCCCTTAATTCCAACCCTAATCCTCCTCCTATCTTTGCCCATTTTGTTCTTCTTCTTGGCCCCTCATATTCTTCCCCCACGACGAATCTCAATTTCCCTTCCCGATGAGCTTGATGATTTATCCTTATTCCACAAAGTTATAGCCATGGATTCTGCTAACTTCTCCCGCCGCCCCACCCGCCTTCCCTCCGCCAAATCCCATCTCTCTTCCACCCTCCGCCGCCCCAAAATCGCCTTTCTCTTTCTGACGAACTCTGATCTCCATTTTGCCCCACTTTGGGAGCGCTTTTTCGCTAATGTTACTCTGAAGCAGTATAATATATACATCCACGCCGACCCATTTGTGAAAATCAGTCCATTGACTGGCGTTTTTAAGGGCAAAGTGATCCCTTCTAAGAGAACTCAGAGATCTTCACCGACACTCATCTCCGCCGAGCGCCGTCTACTCGCCACCGCGATGCTCGACGATCCTTCGAACGCTTACTTCGCGTTAATCTCGCAGCATTGCATCCCTCTTCACTCGTTCGATTACTTTTACAACTTTCTGTTTGATCTAGGTAGGTTGTCGCGGGATTTGGAGTTTTCTAGCTACATAGAGATTCTTGATAATGAGCCCACTTTATGGGATAGGTATAATGCCAGGGGAAATAATGTGATGCTCCCCGAAGTGAATTTCAATGAATTCCGAGTGGGCTCACAGTTTTTTGTGCTAACAAGAAAGCACGCTTTGATGGTGATTAAGGATAGGAAGTTATGGAGGAAGTTTAAGTTGCCCTGTTTGAATGTTAATTCTTGTTATCCGGAGGAGCATTATTTCCCCACAATGTTATCGATGCAGGATCCGAACCGGTGTACTCATTATACGTTAACGCGGGTGAATTGGACTGAAAGCGTGAACGGGCATCCACATACATACCACCCTCCTGAAGTGTCCCCAGAACTGATTCACACACTCAGAGAATCGAATTCTAGTTATTCATACATGTTTGCGCGTAAATTTTCTCCTGATTGCTTGAGTCCTTTTATGGAAATGGCGGATTCTGTTATTTTCAGGGACTGATCTTTGCCTCTGACGTAGAGAAAGCAAAGGCAACCTCTGAGGCTTTTGCAAGGTTGGTGTGCCGATATGGGATTAGGTATTTGAGTTGCTGTTAAAAATAAGGTGTCCTCAACCTAAGGTAACCCAAAGGAGTCCAACTTAAGCAGGGAATTAGTAGACAAAGTTATGTTCCTAAAATGGAATCTTGTGGTGGTTGAGTTTGGTTTATTCACCCAAAAAATCAGTGTGGTCAATTGTGATTCGGGCTTTTTGTCCTTTTTTGTTGTCATCTTTGTACATATGTATGAATATATGGATGGCTTTCATGCTTGAGAAAGAGATTGAACAATTCTTGGTTTACAC	MVSPPSSPLIPTLILLLSLPILFFFLAPHILPPRRISISLPDELDDLSLFHKVIAMDSANFSRRPTRLPSAKSHLSSTLRRPKIAFLFLTNSDLHFAPLWERFFANVTLKQYNIYIHADPFVKISPLTGVFKGKVIPSKRTQRSSPTLISAERRLLATAMLDDPSNAYFALISQHCIPLHSFDYFYNFLFDLGRLSRDLEFSSYIEILDNEPTLWDRYNARGNNVMLPEVNFNEFRVGSQFFVLTRKHALMVIKDRKLWRKFKLPCLNVNSCYPEEHYFPTMLSMQDPNRCTHYTLTRVNWTESVNGHPHTYHPPEVSPELIHTLRESNSSYSYMFARKFSPDCLSPFMEMADSVIFRD	1
Rs_30327	Rs_30327__TRINITY_DN70197_c0_g2_i3	Hydroxyproline O-galactosyltransferase GALT3	Golgi apparatus membrane {ECO:0000269|PubMed:26690932}; Single-pass type II membrane protein {ECO:0000305}.	Glycosyltransferase 31 family	0	16.8326	-6.31915	0.0174549	Alternative splicing;Glycoprotein;Glycosyltransferase;Golgi apparatus;Manganese;Membrane;Reference proteome;Signal-anchor;Transferase;Transmembrane;Transmembrane helix	CTCGTTTCTTAAAAAGCAGTCACTTCCCAAAATCTTCCGGGAGACCGGGACAATCTCCGCTGACATCATAAGATTTGGGCGAACATACTCAGACTCACAAGCGAACAACGAGCGGCGGAAGAACGACTTTTCTTTGCTCTCTGAGTTCAATAATCATGAGCTTTTGAACTGTATAGCCGCTCCCTCGTAAATCCGCCTATTTTCTCACAAGTTTTCCACTTTAATTTTATATGTCCTTACTGCTTCCTATGAACTTCTTTTCTTACCCATTTGAAGATCTTCTAGATGGGTTAAGTGGCTAATGCCTAGAGGATCATCAGTTGGACTTGAATTTAGCATAAGATAAAAGTAAAAGTCAGGGATGAAGAAATGGACCGGTGGTTTATTGATATTAGGCCTAGCTTTCATTTTGGTGCTCAGCTACAGTTTTATTGGAAAATCTGAATCTCCAAAAAAGCAGTCTGCATATGAATTTTTCAACACCCATCCACCCAAAGAGGCCAATTCAGATGGCGACGATGAATTATCTTTGGCAAAGAATAAAAGGATACAAGCTGTTCAGGAAAAATCCCAGCTGATACATCTTGAAGGGCTGAGTGATTTATACGGTTTGAGCGAGAATGTGACCAAAGAAGAGTCTAGTGCCTTGCTAGTGTGGAGACAGATGATATTTTTATTTCCACGATCAGATGCATTGCCTGAAACAGCTCAAGGGATTCAGGAGGCTGTCGCTATGTGGAAAGATTTACTGCCTATGATTGAGAAAGACAAGGCTTTAAGGCTTGGAGACACTACTGCAAATGTAGATTGCCCTTACTTTGTGAAAGCATCTAATAATGAACTTGAGATCCCTTGTGGTCTAATTGAGGATTCTTCTATCACTCTTATTGGGATCCCAAATTCAGAGAAATACAGTTTTCAAATTGAACTTATAGGCCAACAAGTTAATGAGCAGCTGAACCCTCCAATTGTATTGCAATACAAGGTCCTTTTACCTGGAGAGAACTTGACAAAAGAGCCTTTTACTATTCAGAATACGTGGACTAAAGAATCTGGGTGGGGTGAGGAGGAGAGGTGCCCTGACCATCATATGCGTGGTGCTTTAAGAGTTGATGGGCTGATCAAGTGCAATACTCAAATTGGTCAAAGAACTGCAGAGGAAAGTTTAAATGCCAGTCACCCTACATATGGCAAGTTCGCCAATGTTTCTGGGGGGACTGTGAGTGCAAGCGCTGCCCTCCACTTTGTTGAAGGAAACCCCTTTACAGCCTCACTGTGGGTTGGCACTGAGGGATTTCACATGACAGTGAATGGAAGGCATGAAACATCATTCGTACTTCGAGATAAACTCGAACCCTGGTTAGTTAATAGAGTCAATGTGAAGGGTGGCTTGACCATTATGTCTCTCCTAGCAAAAGGTCTTCCTGTTACTGAAGATCTAAATTTGGCAGAGGCTCAAAACCTCAAAGCCCCATCACTTTCTAATAAAAGGCTTGCACTTCTGATTGGGGTTTTCTCAGCGGGGAATAACTTTGAGAGGCGTATGGCCATAAGAAGAACCTGGATGAAATATGATTCCATACACTCTGGGGATGTGGCTGTCCGCTTCTTCATTGGACTTCACGTGAATAAAGAAGTGAACTTCAAGCTATGGAATGAAGCACAAGCATACGGAGATATCCAGTTGATGCCTTTCATTGACTATTATAGCCTTCTCACTTATAAAACCATCGCGATTTGCATCCTGGGGACTAAAATATTGTCCGCCAAATTTATAATGAAAACCGATGATGATGCCTTTGTAAGGATAGATGAAGTTTTATCAAGTCTCAAGGGGAAACCGTCAAATGGACTTTTGTATGGTAGTATATCGTTTGACTCAGAACCCCACAGAGACAAGGACAACAAATGGTATATAAGTGAGAAGGAGTGGCCGCATTCCCTGTATCCTCCATGGGCTCATGGTCCAGGTTACATAATTTCCCAAGACATAGCAAAATTCATAGTTCATGGTCACACGAAGAGGGAACTCATGCTATTTAAACTTGAAGATGTTGGTGTTGGGATATGGGTTGAGCAATATGAAAAGCATGGACACATAATTCAGTATGTAAATGATGACCGATTTCACAATGCTGGATGCGAGTCAGATTATATTTTAGCTCATTATCAAAATCCAAGAATGATGTTGTGCCTGTGGGAGAAGCTTCACAGAGAGGGGAAACCTCAATGCTGCGAAGACTGAATTGATGAAATTAATATTATACTCCACATTTCACAAGACTAGGGAGTGACTTGAATTTTACCATATAACCTTGGTAATTTATTACTTGTATTAATGAGTGTTATCTTGGATATTTCAACCATCATATCAGCTTTTTGTTCAAAAAGGAATGCCATGGGATTTTTCATAATGGATGCTGAATCGCCTCAAGCGTCTTATGTTGAGCAAAAATAATTGCATGAGTTGCGGAGCGTTATTCGAGTCAATAGAAAGAGTAGTTTGGGTTGGTACTGTGGGGCCACATCAGTTATGGCGATGATTCTTGGAAGATATCTATCTACTTGTGGCTTACAAATGATGTAGCTTATAGGCCAGTTTAATGTAGAAAACATGAGGTCGAGCTATGTGAAGATCATAGAAGACCCTATTGTCAGGTAGAAAGAAAAAAGGTCGAGGATTTTTGGGTTGGCCGGGGTACCTGGATGCTGAACTTTGTGTTTGTTACTTGTTACCTGAGTTGTGCATGAAACTGCCATTTGGGTACAGATTTTGTGGATTGAAATGTCTGGTATACATATAACTTTATTCTTTATTATTATGTTATAATGTAAGTAATGATATTTGCTTGTGATTAATGTACATATCG	MKKWTGGLLILGLAFILVLSYSFIGKSESPKKQSAYEFFNTHPPKEANSDGDDELSLAKNKRIQAVQEKSQLIHLEGLSDLYGLSENVTKEESSALLVWRQMIFLFPRSDALPETAQGIQEAVAMWKDLLPMIEKDKALRLGDTTANVDCPYFVKASNNELEIPCGLIEDSSITLIGIPNSEKYSFQIELIGQQVNEQLNPPIVLQYKVLLPGENLTKEPFTIQNTWTKESGWGEEERCPDHHMRGALRVDGLIKCNTQIGQRTAEESLNASHPTYGKFANVSGGTVSASAALHFVEGNPFTASLWVGTEGFHMTVNGRHETSFVLRDKLEPWLVNRVNVKGGLTIMSLLAKGLPVTEDLNLAEAQNLKAPSLSNKRLALLIGVFSAGNNFERRMAIRRTWMKYDSIHSGDVAVRFFIGLHVNKEVNFKLWNEAQAYGDIQLMPFIDYYSLLTYKTIAICILGTKILSAKFIMKTDDDAFVRIDEVLSSLKGKPSNGLLYGSISFDSEPHRDKDNKWYISEKEWPHSLYPPWAHGPGYIISQDIAKFIVHGHTKRELMLFKLEDVGVGIWVEQYEKHGHIIQYVNDDRFHNAGCESDYILAHYQNPRMMLCLWEKLHREGKPQCCED	1
Rs_9335	Rs_9335__TRINITY_DN63322_c0_g1_i1	L-ascorbate oxidase homolog	Secreted, extracellular space {ECO:0000305}.	Multicopper oxidase family	0	8.14334	-5.26849	0.0495459	Disulfide bond;Germination;Glycoprotein;Metal-binding;Oxidoreductase;Reference proteome;Repeat;Secreted;Signal	CTCGCATGTATCTGGACCGCACCTTATAGTTTAATATGTATCTGGACCGCACCTTTTATTCATCATTTATATACTTAACACCAATCTCACAAAAGTAGCAAACCACCCACAAATTTCTCATTTGTTTCTTCAACTATCTGCAGCAAAATTCAAGAAAGATGCAGCTGAAACTAGTGCTTTTGTCTCTGTTTTTCACCATTGTTGCTGCAGAAAACCCATACAGATTCTTCACTTGGAATGTCACTTACGGCACCATTTATCCTCTTGGCGTCCCCCAACAGGCTATACTGATAAATGGCAAGTTCCCAGGTCCTGAGATTTACTGCGTCACCAATGATAATATAATTGTCAATGTATTTAACAGCTTAGATGAACCTTTTCTCATCCACTGGAATGGTATCCAAAATAGGAGGAATTCATTCGAAGATGGAGTGTACGGAACAACTTGCCCCATTCCTCCGGGAAAGAACTTCACATATATTCTTCAAATGAAAGATCAAATTGGGAGTTTCTTTTACTTCCCATCACTAGCATTTCAAAAGGCCGCCGGCGGATTTGGAGCCATTCGGATTCTGAGCCGGCCCTTGATCCCTGTTCCTTTCGATCCTCCGGCCGATGATTACAGTCTACTCATCGGAGATTGGTACAAAGCGAATCACACGGTATTGAAAACAATTCTTGATAAGGGCAGTAAACTACCTTTTCCAGATGGAATTCTTATCAATGGCCGTGGTCCAAATGTTACCTCTTTCACTGTTCAACAGGGGAAAACATACCGTCTTAGGTTATGCAATGTTGGATTGCAAAACTCTCTCAACTTCCGAATTCAAGGCCACAAGATGAAGGTCGTGGAAGTAGAAGGAACACACACAATGCAAATAAGTTACTCCTCCCTTGATATTCATGTCGGACAATGCATGTCGGTTCTTGTAACGGCTGATCAGCCACCTCAGGGATACTATATAGTCGCCTCGTCCCGTTTCACTACTCCTATCCTCGTTACCACGGGTTTCCTTCTTTACGCCAGCTCGAATCGTCCTGCTTCCGGACCGTTACCTGGTGGACCAACCACTGAGGTTGACTGGTCCCTTAACCAGGCTCGCACCATCAGGACTAATCTTACAGCGAGTGGACCAAGACCGAATCCCCAAGGCTCGTATCATTACGGCATGATACCTGTCGCGAGGACCATTAGGCTTGCAAGCTCAGCAGGTCAGGTCAATGGCAAGCAAAGATATGCAATCAACAGTGTATCCTTTGTGCCGGCCGACACTCCTTTAAAATTGGCTGACTACTACAAAATAAGTGGAGTTTATCGAGTTGGGAGTATCTCTGATGTACCCAGTGGTGCTGGAATTCATCTCGATACCTCTGTGCTTAACACGGACTACAGGTCATTCATCGAAATCGTCTTTGAAAACCATGAAGATATCTTGCAGAGCTATCATCTCAATGGCTACTCCTTCTTTGTAGTTGGAATGGATGGAGGGCAATGGAGTTCAGCTAGTAGGAACCAGTATAATCTTCGTGATGCAGTCTCTCGTTGCACCGTTCAGGTATATCCGATGTCGTGGACCGCGATTTATGTGGCACTCGACAACGTCGGAATGTGGAATCTGAGGTCGGAGTTCTGGGCTCGGCAGTACTTGGGACAACAGTTTTATCTTAGAGTGTACACCTCGTCCACTTCGTTGAGAGATGAGTATCCAGTCCCAAAGAATGCGCTTCTTTGTGGCAGGGCTAGAGGCAGACACACACGTCCACTTACTATATATACATAGTCTAAATTCCATGATTAGAGAACGAAATCTTCCAGCCTGAGTTTTAATTTGCAACATGGAAATAGAAGAGGGAATTATTTAAGGCATTTTTC	MQLKLVLLSLFFTIVAAENPYRFFTWNVTYGTIYPLGVPQQAILINGKFPGPEIYCVTNDNIIVNVFNSLDEPFLIHWNGIQNRRNSFEDGVYGTTCPIPPGKNFTYILQMKDQIGSFFYFPSLAFQKAAGGFGAIRILSRPLIPVPFDPPADDYSLLIGDWYKANHTVLKTILDKGSKLPFPDGILINGRGPNVTSFTVQQGKTYRLRLCNVGLQNSLNFRIQGHKMKVVEVEGTHTMQISYSSLDIHVGQCMSVLVTADQPPQGYYIVASSRFTTPILVTTGFLLYASSNRPASGPLPGGPTTEVDWSLNQARTIRTNLTASGPRPNPQGSYHYGMIPVARTIRLASSAGQVNGKQRYAINSVSFVPADTPLKLADYYKISGVYRVGSISDVPSGAGIHLDTSVLNTDYRSFIEIVFENHEDILQSYHLNGYSFFVVGMDGGQWSSASRNQYNLRDAVSRCTVQVYPMSWTAIYVALDNVGMWNLRSEFWARQYLGQQFYLRVYTSSTSLRDEYPVPKNALLCGRARGRHTRPLTIYT	1
Rs_project_377023	Rs_project_377023__TRINITY_DN5638_c0_g2_i1	leucine-rich repeat extensin-like protein			1.99431	20.9287	-3.42412	0.0213319		TGTAGCCCAACCTTATTCTAATCACTTATTTGGGCATAACTTTAAGATAACTTATAATACATAATTAATTATATATGTAGGCTCACATGACAAATAATAATCCAACATATTCAACCCGTACTCATTAGAACATAACATAAACATTATTAATCAACATCATGAAGGAAAATAGAATAAGGGTTATTGAAATCATCATCAAGCACTCGATCAAAATTATTACGAAAAGATCTCATTATCCCATGATTTTTTTTCATTTTATTTTTTCCATTTTGTCTCCCTTTTCATCAAAAAATCTGAATCTTTTACCGAAATATTAAATATTTACCAGAAACCTAGCAGCTAGCAAACCAACGGCACTGCTGATCAAGAAAGGAAGTATGCCCATATAGGATCTCCGGTCCGAACCGGAATCGACCGGATATAGATTTCCAGGTGGGCCGTTCATGTATATATAAGGAGGATTTGGCGGGTACTGGCCACTAGGAGGTGGCGGCTTGTTCTTCGGCGATCGGGGTGGCGACGGCGGAGGAGATAGAGGCGGCGGTGATTGGTTACATGAGGTGTCGCAAGGACAGTTTCCACACTTGTTTGCTGAATCAGGAAGGCTTTCGTCAAGAATTCTTGAATTTTTTCGTCCTTCTGTTCGGAACAAAATTGAGAGGAAGACAAGGAAGATAGTGAATTGCGAAAGTTTAAGCTTGGCCATAGGAAGGGGTTTGAGAATTTTTTTATTATTATTTAGAGAGTTTGAGTTTGATATATTTAGTTAGTTTTGTGATCTATGAAATGGTGTTTTAGTTGTGGAGTAGTATTATAATTTTTTTATAGCAAGAGGTCAAAGTAAAGGAAGAAGAAAGTAGAGTGAAATAATTATCAATGATTTTAAAAAGTGAGGATAAAAAACTGGATTTTTGAAAATTATACTAAAAATGTTTTTTTTTTTTTAAAAAAAAAC	MAKLKLSQFTIFLVFLSILFRTEGRKNSRILDESLPDSANKCGNCPCDTSCNQSPPPLSPPPSPPRSPKNKPPPPSGQYPPNPPYIYMNGPPGNLYPVDSGSDRRSYMGILPFLISSAVGLLAARFLVNI	1
Rs_project_254401	Rs_project_254401__TRINITY_DN1890_c1_g1_i14	Mannan endo-1,4-beta-mannosidase 7	Secreted {ECO:0000269|PubMed:23461773, ECO:0000305}.	Glycosyl hydrolase 5 (cellulase A) family	0	13.2777	-5.97715	0.0260639	Glycosidase;Hydrolase;Reference proteome;Secreted;Signal	ATTATATTTTAACCCTTAAAATTGTATTTTGGTCCCTTAAAATTAATTTTGCCTCCCCTAAAATTTTTTCAACACTTTTTGCCCACCTCAACATTCACCCTAAATTCGTCCCTGCTAGTGGTTATAAATAATAAAAAAACAAATCACAGTTTTAAACGTTATAAAAAGAAAGTGCTCAGATAACTAGAGACACCCAGAGATTAAAAGATGAAGCAACATTTTGCAGCAATGCTTAATATTCTCTTATTTTTCTTCCTTTTCCTTCAACAAAAATGGGTCGTTGTTAATGGAGATATGTTCATCAGAAGCAGAGGGATTCAGTTCATGATTAATGGAAGCCCTTTTTATGCCAATGGCTTTAATGCATACTGGCTCATGTATGTGGCTTCCGACCCTTCTCAGAGACCAAAAGTATCCGCCGCTTTCAGCCAAGCAAGAAGCCATGGCCTCTCTGTTGCTAGAACTTGGGCTTTCAGTGATGGTGGGTACAGGCCTTTACAGTATGCTCCTGGATCTTATAATGAGCATGTGTTTCAGGGGTTGGATTTTGTTATAGCTGATGCCAGAAAATACGGTATTAAGCTGATATTAAGCTTGGCTAATAACTATGAAAGCTTTGGAGGAAAGAAACAGTATGTGAATTGGGCAAGAAGTAAAGGACAGTATCTCAATTCTGATGATGATTTCTTTACAAACTCACTTGTTAAGGGATTCTACAAGAATCATATCAGGACTGTTCTTAATAGATACAACCATATTACCAGAGTTGTTTACAAAAATGATCCAACAATTATGGCTTGGGAACTAATGAATGAGCCCAGATGCCCTTCAGATCCGTCAGGCAGAACCATTCAGGCCTGGATAATGGAAATGGCTTTCTATGTGAAGACCATTGATAGAAATCATTTGCTTGAAGCTGGTATAGAAGGATTCTATGGACAATCATCTCCTCAGAGGACCCATCTTAATACTCATGTTAACATAGGAACCGACTTCATTGCAAACAATAGGATACCTGCCATAGATTTTGCTACCGTTCATTCCTATCCCGATCAATGGCTATATAGATCAAACGATCAAAGCCAACTGAATTTCTTGAGCAATTGGCTGGATGCACATATCCAAGATGCTGAGTATGTTCTCCACAAGCCACTACTCATCACTGAGTTCGGAAAATCATGGAAAGATCAAGGTTTCAGCCCTTACCAGAGAGACTTGGTTTTCAACACCGTGTATGCCAAGATTTATGCTTCTGCCAAGCGCGGCGGAGCAGCGGCAGGAGGCCTCTTCTGGCAGCTATTAGCCAAAGGAATGGACTCGTTTCGCGACGGATACGACATAATCCTGGACGAGAACTCGTCCACGGCAAATTTAATAGCTCAACAAGCTCGCAGACTATATGAAATCAGAAAAATAGTTTCCAGGGCTCGATGGTTTGGTGGAAACAGAGGGAAACCCATTGGAAATTGACGTTGCATCTGATATTTAGTATGTATTAATTAAATATTAATTTGCGTTTAATCTACGAGTGGAGTGTTTTGCTCTTAGAGATGGATCGAAATGTGGGTTCATCCAGGAGGAGTCTAAAGATTTGATGGTTGATGAATATGTATCTCAAAGCGTGATATTGTCTTGTAGCTTGTGATGAACTTGAGCAATATCTGTATCTATACCGCTATATTTACATTCCTATAAAAATATGGATATGCGACTAAAATTTTTCATTGTGATTTTCATATTTTGCCTC	MKQHFAAMLNILLFFFLFLQQKWVVVNGDMFIRSRGIQFMINGSPFYANGFNAYWLMYVASDPSQRPKVSAAFSQARSHGLSVARTWAFSDGGYRPLQYAPGSYNEHVFQGLDFVIADARKYGIKLILSLANNYESFGGKKQYVNWARSKGQYLNSDDDFFTNSLVKGFYKNHIRTVLNRYNHITRVVYKNDPTIMAWELMNEPRCPSDPSGRTIQAWIMEMAFYVKTIDRNHLLEAGIEGFYGQSSPQRTHLNTHVNIGTDFIANNRIPAIDFATVHSYPDQWLYRSNDQSQLNFLSNWLDAHIQDAEYVLHKPLLITEFGKSWKDQGFSPYQRDLVFNTVYAKIYASAKRGGAAAGGLFWQLLAKGMDSFRDGYDIILDENSSTANLIAQQARRLYEIRKIVSRARWFGGNRGKPIGN	1
Rs_project_250861	Rs_project_250861__TRINITY_DN4642_c0_g1_i4	pectate lyase 12		Polysaccharide lyase 1 family	0.377642	21.047	-5.67505	0.0184803	Calcium;Glycoprotein;Lyase;Metal-binding;Reference proteome;Signal	TACCATTTCAGATAGAAAAATCCCCCCTCGTTAGCATTTTTAATAGCAATATAAGTCAATTTTTCTAGCAACTATAGAAATAGAGAGAGTAATGATAGTAGGCCACCATGGTTGATGGTTACATACACAATTAGAATAAATTGAAGAGACAGAGACAATGAGACGGTCGGAGATGTCAGTGTTGCGGCGGCGCTGCCTGCAAAATTCATCCCGAAATAATCACCACCACCCGTGCCACCTCCTCCGGTGGTGGCTCCTCCGCCATATGATCTGGTTACAGCATTGTCCCTGGGGCCACCAAGAACACCAGCATTCATGGTGAGTCTATCGACGAGGGACGCAGATTTGGGCTCAATGCTAGAGGCCTTGGTGTATTGCATGCTCAGTCCTTCGCCAGATGGCACAAAGAATGCACCATTTACCATTACGTCCCCGTCTGTCCTCCAGTTCCAGTCGGACCAGTCTCCTTCGTTCGTGTCCACACGCTTTGTAATCTCTTTAGCACTAGCATCCGCTGGTGCGGTATAACGATTGCCCTGACTATTAATCGTGGGATTACCACTTCCACCTATTGCATACATTGTCCATTGCGTAAAATCATTGTTCACCACATGTATGTAGCCTCTCCTACACCTAGGCATTCTCTGCACCAGCCCCTCTCCAAAGTGATTAAAAGCTATTGTCACCTGCATCCCGGAGTCTGGCAAGAACTTATCGTCGTGTCCTAACAACATAACCTCGTCATGATGAGAAAAATAGTTGTTAGAAATGGTAATAGCAGTCGACCCCATAATGGCATCCACCAACCCATCTGTACAACGTGACAAAGCACAGTGATCAATCCAGATATTTCTCGAACCAAAGATCGAGATCCCATCTCCATCTGATTTTCCCCTCCACCCAATATGAGTAGGACTTGACCGAATATTAGTATTCCCCGATGGCATACAATTGTAAACATGCACATTGTGGATGATCACGTTACTAACATACTGCAATGTAATACATCCATTGCCCGTGATTTGCACGTTGGCACCGCGTCCATCTACGGTTTTATAGCTATTGAACATCAACTCGTGTTTAAGCTTGATAACCATGTTTGATTGGAAGATTATCCATAAGGGCTCGTCTTGGATTACGGCATGGCGTAGAGTGCCAGGGGTGGGGTTCACTGTGTCGTGATCCGAGGAGTCGGTAACAACATAAAAGCGGCCGCCTTTGCCACCCATTGCCGACTGCCCAAATCCGATACCGCAGTCAGCCAATCGCTGGCGGTTGGCTGACCAGTTTGTGTCGCACCTCCAGCAGTCATCAATGGGATTCCCGGTCAGGCATTGGGACTGAGCTTTGATTATAGGAGTTGAAAGCAGTAGACTCCTTCTTGATATGGATTCATTTACTTTCCTCTGAGTTTCTTGAACAACAGCATCTGGGTCAGAGTGTTGATGAGGGAGGGTGAGATTCAATAAACTAGCCGCGCGCGTAGAGGAAGAAAGATAGATAAACAGACAAAACAAGATAATGGGATTTTGAGAAAGCATCTTCAAAATCAGAAAAATTACAACGCTGGAAGAAGAGAGCAAAGGATTTTCTTTTGGGTTGCACTTAGTTTCTGAAACAAGTCTTGTTTCTTGGAATCGGATTCTGCAAAAAATATGAAGGTTTACAAGTTACAGAGCAATGATTACAAGATTGTGGATGAATAATTTCTGTTGACCCGGGATTACATTAATGGAAAAAATAATTGTTTCTTGATTGATCTCAACATGAATGAAAGAAGAGATTTGGGAAGAGAGATGAAGAGAGAGACAATGTCAGCACTCTCAAGCTCTGTTCCCAAATCTCTTCTTTCATTC	MLSQNPIILFCLFIYLSSSTRAASLLNLTLPHQHSDPDAVVQETQRKVNESISRRSLLLSTPIIKAQSQCLTGNPIDDCWRCDTNWSANRQRLADCGIGFGQSAMGGKGGRFYVVTDSSDHDTVNPTPGTLRHAVIQDEPLWIIFQSNMVIKLKHELMFNSYKTVDGRGANVQITGNGCITLQYVSNVIIHNVHVYNCMPSGNTNIRSSPTHIGWRGKSDGDGISIFGSRNIWIDHCALSRCTDGLVDAIMGSTAITISNNYFSHHDEVMLLGHDDKFLPDSGMQVTIAFNHFGEGLVQRMPRCRRGYIHVVNNDFTQWTMYAIGGSGNPTINSQGNRYTAPADASAKEITKRVDTNEGDWSDWNWRTDGDVMVNGAFFVPSGEGLSMQYTKASSIEPKSASLVDRLTMNAGVLGGPRDNAVTRSYGGGATTGGGGTGGGDYFGMNFAGSAAATLTSPTVSLSLSLQFILIVYVTINHGGLLSLLSLFL	1
Rs_14799	Rs_14799__TRINITY_DN65609_c0_g1_i1	pectate lyase 12		Polysaccharide lyase 1 family	0.755284	90.7925	-6.89868	0.00500319	Calcium;Glycoprotein;Lyase;Metal-binding;Reference proteome;Signal	CTCGGTGTGAACAGAGCTTGAGAGAGCTGACAGTGTCACTCTCTCTTCATCTCTCTTCCCAAATCTCTTCTTTCATTCATGTTGAAATCAATCAAGAAACGATTATTTTTCCCATGAATGTAATCCCAGGTCACCAGAAAAGTCAGAAATTATTCATCCACGATCTTGTAATCATTGCTCTGTAACTTGTAAACCTTCACATTTTCCAGAATCCGATTCCAAGAAACAGGACTTGTTTCAGAAACTAAGTGCAACCCAAAAGAAAATCCTTTGCTCTCTTCTTCCAGCGTTGTAATTTTTTTTTTCTGATTTTGAAGATGCTTTCTCAAAATCCCATTATCTTGTTTTGTCTGTTTATCTATCTTTCTTCCTCTACGCGCGCGGCTAGTTTATTGAATCTCACGCTCCCTCATCAACACTCTGACCCAGATGCTGTTGTTCAAGAAACTCAGAGGAAAGTAAATGAATCCATATCAAGAAGGAGTCTACTGCTTTCAACTCCTATAATCAAAGCTCAGTCCCAATGCCTGACCGGGAATCCCATTGATGACTGCTGGAGGTGCGAAACAAACTGGTCAGCCAACCGCCAGCGATTGGCTGACTGCGGTATCGGATTTGGGCAGTCGGCAATGGGTGGCAAAGGCGGCCGCTTTTATGTTGTTACCGACTCCTCGGATCACGACACAGTGAACCCCACCCCTGGCACTCTACGCCATGCCGTAATCCAAGACGAGCCCTTATGGATAATCTTCCAATCAAACATGGTTATCAAGCTTAAACACGAGTTGATGTTCAATAGCTATAAAACCGTAGATGGACGCGGTGCCAACGTGCAAATCACGGGCAATGGATGTATTACATTGCAGTATGTTAGTAACGTGATCATCCACAATGTGCATGTTTACAATTGTATGCCATCGGGGAATACTAATATTCGGTCAAGTCCTACTCATATTGGGTGGAGGGGAAAATCAGATGGAGATGGGATCTCGATCTTTGGTTCGAGAAATATCTGGATTGATCACTGTGCTTTGTCACATTGTACGGATGGGTTGGTGGATGCCGTTATGGGGTCGACTGCTCTTACCGTTTCTAACAACTATTTTTCTCAACATGATGAGGTTATGTTGTTAGGACACGACGATAAGTTCTTGCCAGACTCCGGGATGCAGGTGACAATAGCTTTTAATCATTTTGGAGAGGGGCTGGTGCAGAGAATGCCTAGGTGTAGGAGAGGCTACATACATGTGGTGAACAATGATTTTACGCAATGGCAAATGTATGCAATAGGTGGAAGTGGTAATCCCACGATTAATAGTCAGGGCAATCGTTATACCGCACCAGCGGATGCTAGTGCTAAAGAGATTACAAAGCGTGTGGACACGAACGAAGGAGACTGGTCCGACTGGAACTGGAGGACAGACGGGGACGTAATGGTAAATGGTGCATTCTTTGTGCCATCGGGCGAAGGACTGAGCATGCAATACACCAAGGCCTCTAGCATTGAGCCCAAATCTGCGTCCCTCGTCGATAGACTCACCATGAATGCTGGTGTTCTTGGTGGCCCCAGGGACAACGCTGTAACCAAATCATATGGCGGAGGAGCCACCACCGGAGGAGGTGGCACGGGTGGTGGTGATTATTTCGGGATGAATTTTGCAGGCAGCGACGCCGCAACACTGACATCTCCGACCGTCTCATTGTCTCTGTCTCTTCAATTTATTCTAATTGTGTATGTAACCATCAACCATGGTGGCCTACTATCATTACTCTCTCTATTTCTATAGTTGCTAGAAAAATTGACTAAAATGGCTATTAAAAATACCAAGGG	MLSQNPIILFCLFIYLSSSTRAASLLNLTLPHQHSDPDAVVQETQRKVNESISRRSLLLSTPIIKAQSQCLTGNPIDDCWRCETNWSANRQRLADCGIGFGQSAMGGKGGRFYVVTDSSDHDTVNPTPGTLRHAVIQDEPLWIIFQSNMVIKLKHELMFNSYKTVDGRGANVQITGNGCITLQYVSNVIIHNVHVYNCMPSGNTNIRSSPTHIGWRGKSDGDGISIFGSRNIWIDHCALSHCTDGLVDAVMGSTALTVSNNYFSQHDEVMLLGHDDKFLPDSGMQVTIAFNHFGEGLVQRMPRCRRGYIHVVNNDFTQWQMYAIGGSGNPTINSQGNRYTAPADASAKEITKRVDTNEGDWSDWNWRTDGDVMVNGAFFVPSGEGLSMQYTKASSIEPKSASLVDRLTMNAGVLGGPRDNAVTKSYGGGATTGGGGTGGGDYFGMNFAGSDAATLTSPTVSLSLSLQFILIVYVTINHGGLLSLLSLFL	1
Rs_project_250862	Rs_project_250862__TRINITY_DN4642_c0_g1_i8	pectate lyase 12		Polysaccharide lyase 1 family	0	69.3681	-8.35771	0.000273219	Calcium;Glycoprotein;Lyase;Metal-binding;Reference proteome;Signal	CACAAATATTATTAGCATTTCGGACTAGAGAAATTCGCCCTCGGTAGTATTTTTAATAGCAAATTTAGTCAATTTTTCTAGCAACTATAGAAATAGAGAGAGTAATGATAGTAGGCCACCATGGTTGATGGTTACAAACAAAATTAGAATAAATTGAAGAGACAGAGACAATGAGACGGTCGGAGATGTCAGTGTTGCGGCGGCGCTGCCTGCAAAATTCATCCCGAAATAATCACCACCACCCGTGCCACCTCCTCCGGTGGTGGCTCCTCCGCCATATGATCTGGTTACAGCATTGTCCCTGGGGCCACCAAGAACACCAGCATTCATGGTGAGTCTATCGACGAGGGACGCAGATTTGGGCTCAATGCTAGAGGCCTTGGTGTATTGCATGCTCAGTCCTTCGCCAGATGGCACAAAGAATGCACCATTTACCATTACGTCCCCGTCTGTCCTCCAGTTCCAGTCGGACCAGTCTCCTTCGTTCGTGTCCACACGCTTTGTAATCTCTTTAGCACTAGCATCCGCTGGTGCGGTATAACGATTGCCCTGACTATTAATCGTGGGATTACCACTTCCACCTATTGCATACATTGTCCATTGCGTAAAATCATTGTTCACCACATGTATGTAGCCTCTCCTACACCTAGGCATTCTCTGCACCAGCCCCTCTCCAAAGTGATTAAAAGCTATTGTCACCTGCATCCCGGAGTCTGGCAAGAACTTATCGTCGTGTCCTAACAACATAACCTCGTCATGATGAGAAAAATAGTTGTTAGAAATGGTAATAGCAGTCGACCCCATAATGGCATCCACCAACCCATCTGTACAACGTGACAAAGCACAGTGATCAATCCAGATATTTCTCGAACCAAAGATCGAGATCCCATCTCCATCTGATTTTCCCCTCCACCCAATATGAGTAGGACTTGACCGAATATTAGTATTCCCCGATGGCATACAATTGTAAACATGCACATTGTGGATGATCACGTTACTAACATACTGCAATGTAATACATCCATTGCCCGTGATTTGCACGTTGGCACCGCGTCCATCTACGGTTTTATAGCTATTGAACATCAACTCGTGTTTAAGCTTGATAACCATGTTTGATTGGAAGATTATCCATAAGGGCTCGTCTTGGATTACGGCATGGCGTAGAGTGCCAGGGGTGGGGTTCACTGTGTCGTGATCCGAGGAGTCGGTAACAACATAAAAGCGGCCGCCTTTGCCACCCATTGCCGACTGCCCAAATCCGATACCGCAGTCAGCCAATCGCTGGCGGTTGGCTGACCAGTTTGTGTCGCACCTCCAGCAGTCATCAATGGGATTCCCGGTCAGGCATTGGGACTGAGCTTTGATTATAGGAGTTGAAAGCAGTAGACTCCTTCTTGATATGGATTCATTTACTTTCCTCTGAGTTTCTTGAACAACAGCATCTGGGTCAGAGTGTTGATGAGGGAGGGTGAGATTCAATAAACTAGCCGCGCGCGTAGAGGAAGAAAGATAGATAAACAGACAAAACAAGATAATGGGATTTTGAGAAAGCATCTTCAAAATCAGAAAAAAATTACAACGCTGGAAGAAGAGAGCAAAGGATTTTCTTTTGGGTTGCACTTAGTTTCTGAAACAAGTCTTGTTTCTTGGAATCGGATTCTGCAAAAAATATGAAGGTTTACAAGTTACAGAGCAATGATTACAAGATTGTGGATGAATAATTTCTGTTGACCCGGGATTACATTAATGGAAAAAATAATTGTTTCTTGATTGATCTCAACATGAATGAAAGAAGAGATTTGGGAAGAGAGATGAAGAGAGAGACAATGTCAGCACTCTCAAGCTCTGTTCCCAAATCTCTTCTTTCATTC	MLSQNPIILFCLFIYLSSSTRAASLLNLTLPHQHSDPDAVVQETQRKVNESISRRSLLLSTPIIKAQSQCLTGNPIDDCWRCDTNWSANRQRLADCGIGFGQSAMGGKGGRFYVVTDSSDHDTVNPTPGTLRHAVIQDEPLWIIFQSNMVIKLKHELMFNSYKTVDGRGANVQITGNGCITLQYVSNVIIHNVHVYNCMPSGNTNIRSSPTHIGWRGKSDGDGISIFGSRNIWIDHCALSRCTDGLVDAIMGSTAITISNNYFSHHDEVMLLGHDDKFLPDSGMQVTIAFNHFGEGLVQRMPRCRRGYIHVVNNDFTQWTMYAIGGSGNPTINSQGNRYTAPADASAKEITKRVDTNEGDWSDWNWRTDGDVMVNGAFFVPSGEGLSMQYTKASSIEPKSASLVDRLTMNAGVLGGPRDNAVTRSYGGGATTGGGGTGGGDYFGMNFAGSAAATLTSPTVSLSLSLQFILILFVTINHGGLLSLLSLFL	1
Rs_28798	Rs_28798__TRINITY_DN69800_c3_g2_i14	Pectin acetylesterase 8	Secreted, cell wall {ECO:0000305}.	Pectinacetylesterase family	6.5521	78.8359	-3.59255	0.00383025	Alternative splicing;Cell wall;Cell wall biogenesis/degradation;Glycoprotein;Hydrolase;Reference proteome;Secreted;Signal	ATATGACTTATTAACCCATGTAGCCGTTGCTTTTATCCCTGAATTCGTAAAACAAATTATTATTATTTGCCAATATATTCCGTGGTGGTCAGTTGGTCCCTAATTTCAATAATTCCCTATCCTTCAACGTTGCACATTCAATGCAGAGCGCGTGATCTTTAAGTGTCGGCGGGTTCAAAAGGGTGTTATTCTATATAGTTGATACCACTTTTTCTTACTTTATCATCGAGTTTTAACTTTATTTGTGGGGTTTAATAGCTTCTTGTTAGCTCTGAAACTAAAAGTTTTGAACTGGGCATTGAGTTTTCAGACAAGAATGATGAAGGAGCTGGTTGAGAAATGGCTGCAAATTCTGGTTTTGGTGCTGATTATGCTGAGAACTGAATGTTACAATGTGGATATCACTTATGTTGTGAGTGCTGTGGCAAAAGGAGCTGTTTGCTTGGATGGGAGTCCACCTGCATACCATTTTTCTGCTGGATTTGGAGCAGGGATTAACAACTGGTTGATTCAGATTGAGGGAGGAGCATGGTGCAACAATGCCACGACTTGCCTTGCTCGAAAGAACACCCGATTAGGTTCCTCCACAAAAATGGTGAAGACCCTTTCTTTTTCTGGGATGTTGAGCAACAAACCACAGTTTAATCCTGATTTTTATGACTGGAATAAGGTCAAGGTTAGATACTGTGATGGATCATCATTTACTGGTGACGTTGAAGCAGTAAATCCGGCAACTAAACTTTACTATAGAGGAGCAAGGGTCTTCCTTGCTATAATGGAGGATCTACTCGCGAAAGGAATGAAAAATGCGAAATATGCTATTTTATCTGGATGCTCAGCCGGTGGATTGACATCGATTCTTCAATGTGATAGATTCAAGGCTCTTTTGCCTGCAAGCACAAAAGTGAAGTGCTTTTCAGATGCTGGCTATTTTATAAACTCGAATGATGTTTCTGGAGCTGATCATATTAAAGATTTCTACAATCAAGTTGTTGAAACTCATGGTTCAACAAAGAATTTGCCCGGTTCGTGTACCTCAAGATTGAGTCCAGGCCTGTGCTTTTTCCCACAATACGCTGCCCAAGGAATTCAAACGCCTCTTTTCATTATGAATGCAGGCTATGATTCATGGCAGGTCAGTCTATTTATTTTCATGATATCAGTCATCAGATATCAAACATTTTGATTGTTTGATTTGTTCTGACTTTATTTGTGTCCAACTATACATGAGTGGAAAAATTCTTCTATGCACCCGGTCCTGTTTGGCATCAATATCATATGACAGACCAATACATACATATAGAGATACATATTCATATGTGTTGGTGCATGACAGGACCGTGTGGACATAAGGTTTTTCCACATAATTGTATGCGTGTAACAGATAAAGAACATTTTGGCTCCTGGAGTAGCTGATCCTCACGGTCTTTGGCACGACTGCAAGCTTGACATTCTTAAATGTTCATCTGCACAACTCAAAACCTTGCAAGGTTATCATGCGGAGTTCTTAAGTGCATTGACTGGAATAGGCCCTTCTTCAACAAGAGGATACTACATAAACTCTTGCTATGCTCACTGCCAAACTGGAACACAAGAAACTTGGCACAGAAGCGACTCACCTAGACTAAATGGCAAGACAATTGCTGAAGCAATGGGAGATTGGTATTACGACAGAAGTCCGTTTCAGCATATTGATTGTCCTTACCCTTGTGACAAGACTTGCCATAACCGTGTTTTTGAGCCGTAGGACTATCCTCCTGCGTGAATATACTGCGGAATTTTTGTGACTTTATTAAGTTACAGATAAAAAAATAAATGGTTGAAGGTGTTCGCAGTGAATTTTTTTTTTTTTTTTTTTTTTTTAATTTTAGTGGCCTACACTGATCATTGATTGTATCTAACTTTTCCAATGCCAT	MMKELVEKWLQILVLVLIMLRTECYNVDITYVVSAVAKGAVCLDGSPPAYHFSAGFGAGINNWLIQIEGGAWCNNATTCLARKNTRLGSSTKMVKTLSFSGMLSNKPQFNPDFYDWNKVKVRYCDGSSFTGDVEAVNPATKLYYRGARVFLAIMEDLLAKGMKNAKYAILSGCSAGGLTSILQCDRFKALLPASTKVKCFSDAGYFINSNDVSGADHIKDFYNQVVETHGSTKNLPGSCTSRLSPGLCFFPQYAAQGIQTPLFIMNAGYDSWQVSLFIFMISVIRYQTF	1
Rs_project_320859	Rs_project_320859__TRINITY_DN853_c2_g1_i3	Pectin acetylesterase 8	Secreted, cell wall {ECO:0000305}.	Pectinacetylesterase family	0	9.97332	-5.57901	0.0262972	Alternative splicing;Cell wall;Cell wall biogenesis/degradation;Glycoprotein;Hydrolase;Reference proteome;Secreted;Signal	CTCCCATTGCTTCAGCAATTGTCTTGTAGTTTAATGTAGGAGAGTCGGCACTGAGCCACGTTTCTTGCATCTCTGATTGGCAGTGAGCGTAGCACGAGTTGATGAAGTATCCTCTTGAACCAGACGTGCCTATTTCCGACAATGCGGTAAGAAACTCCGATCGGAAACCTTGCATTGTTTCGATTTGAGAGCCAGAACATTTAAGTATGTCGAGTTTGCAGTTGTGCCAGATACCATGAGGATCAGCTACACCAGGAGCCAAAATGTCCTTTATCTGGTACATATAAAATTTAGGATGTTAAATAGAGTAAGAACAATTAGGATGCGACAGAGGAGGTTATCTCCACTTTTCATACGAGACTGCAAGTTAATGCCTATTCCCAATATTTATCAGCCATCTGCTTGTCCCATCCCATCAACTCTCCCTGAATTCTTACATCCACCAAAACAAGACTGAATGCAAGAATTAGCAATCAAGAATTTGGAGAATCTGAGATCAGAAATAAGAGAACCTGCCACGAATCATAGGCTGCATTTAGAATGAAAAGGGGTGTCCGAATTCCTTGCGCGACGTGTTGTGGGAAGAAGCACAAGCCGGGACTCAATCTTGAGGTACACGAAGCAGGTAAATTCTTTGCTGATCCATGTGTTTTAACAATGTCATTATAGAAATCTTCGATATGCAGCGCTCCAGAAACATCTCTCGTGTTGATAAAATAGCCAGCATCCGAAAAGCACTTTACTTTGGTGCCCATAGGAAAGAGATCTTTGAAGCTATCACAATGAAGAATCGATGTCAATCCACCAGCCGAACATCCCGATAAAATAGCATTTTCAGCATTCATCATTCCTTTGGCGAACAAGTCCTCCATTACAGCTAGAAACACTCTTGCTCCTCTGTAGTGAAGGTTAGTAGCAGGATTTACTACTTCTATGTCACCCGTAAATGATGCACCATCACAGTATCTAACCTTGATCCTATTCCAATTATAGAAATCGCGGTTAAACTGGGGCTTGTTGCTCAATATCCCGGAAAATGCGAGCTGCTGGGCCATTTGCTTGGAGGAACCTAAACGAGTATTCTTACGGGCGAGGCAAGTCGTAACATTGTTGCACCATCCTCCTCCCTCAATCTGAATTAACCAGCTGTTAATTCCAGCTCCAAATCCCTTATCAAAATGATATGCAGGTGGACTCCCATCCAAACAAACAGCTCCTTTTGGCACAGCACTCTCAACATAAGTGATATCCACATAGAAGCTCTCAATTCTGAGCACCATCAGCATAGAAACCAGAATGGGCAGCCATTGCTGAAATCTTCCGCTCATTACTCTGTCCATTTTTCGATTCAAAAATCACAATGTGCACACGAGAGTAATAAACAAAACTGGGAAATGTATTCCAAAAACAAGTTCTGGAAACCAAACATTCCCATTTTATTGATACAGAATTAAGAGCAGAAGCTCGAATTTTTACCCAAGGGTTTTAACTATAAACAGCTTATTGAACAATTATTCATGATTTACTTGGTTGAGAACCCGATATTCTACCGACACTTAATTCTCGAATCAATAATTTTGCTCTCATGGGGTTTATATAGTTTTTAAATGGGTTATCGGGTCGAGACCCGGCCCTGTTGCCATGGAAAAATTCTGAGCGATCAACAAATCTTATCGATTAACGCGCTGTGCATTGAATGAGTAGCGTGAAAGGATGGATGGGAAGTGGAAAAGACATAATATAAGCAAATAAT	MDRVMSGRFQQWLPILVSMLMVLRIESFYVDITYVESAVPKGAVCLDGSPPAYHFDKGFGAGINSWLIQIEGGGWCNNVTTCLARKNTRLGSSKQMAQQLAFSGILSNKPQFNRDFYNWNRIKVRYCDGASFTGDIEVVNPATNLHYRGARVFLAVMEDLFAKGMMNAENAILSGCSAGGLTSILHCDSFKDLFPMGTKVKCFSDAGYFINTRDVSGALHIEDFYNDIVKTHGSAKNLPASCTSRLSPGLCFFPQHVAQGIRTPLFILNAAYDSWQVLLFLISDSPNS	1
Rs_project_320861	Rs_project_320861__TRINITY_DN853_c2_g1_i9	Pectin acetylesterase 8	Secreted, cell wall {ECO:0000305}.	Pectinacetylesterase family	0	27.6704	-7.03202	0.0207745	Alternative splicing;Cell wall;Cell wall biogenesis/degradation;Glycoprotein;Hydrolase;Reference proteome;Secreted;Signal	CTCCCATTGCTTCAGCAATTGTCTTGTAGTTTAATGTAGGAGAGTCGGCACTGAGCCACGTTTCTTGCATCTCTGATTGGCAGTGAGCGTAGCACGAGTTGATGAAGTATCCTCTTGATCCAGATGTGCCTATTTCCGACAATGCAGCAAGAAACTCCGATCGGAAACCTTGCATTGTTTCGATTTGAGAGCCAGAACATTTAAGTATGTCGAGTTTGCAGTTGTGCCAGATACCATGAGGATCAGCTACACCAGGAGCCAAAATGTCCTTTATCTGGTACATATAAAATTTAGGATGTTAAATAGAGTAAGAACAATTAGGATGCGACAGAGGAGGTTATCTCCACTTTTCATATGAGATTGCAAGTTATTGACCATTCCCAATATTTATCAGCCCTCTGCTTGTCCCAGCTCACCCACTTTTCCTAAATTCTTACATAAACCAAAACAAGATTGAATGCAAGAATCAACAATCAAGAATTCGGAGAATCCGAGATCATAAATAAGAGAACCTGCCACGAATCATAGGCTGCATTTAGAATGAAAAGGGGTGTCCGAATTCCTTGCGCGACGTGTTGTGGGAAGAAGCACAAGCCGGGACTCAATCTTGAGGTACACGAAGCAGGTAAATTCTTTGCTGATCCATGTGTTTTAACAATGTCATTATAGAAATCTTCGATATGCAGCGCTCCAGAAACATCTCTCGTGTTGATAAAATAGCCAGCATCCGAAAAGCACTTTACTTTGGTGCCCATAGGAAAGAGATCTTTGAAGCTATCACAATGAAGAATCGATGTCAATCCACCAGCCGAACATCCCGATAAAATAGCATTTTCAGCATTCATCATTCCTTTGGCGAACAAGTCCTCCATTACAGCTAGAAACACTCTTGCTCCTCTGTAGTGAAGGTTAGTAGCAGGATTTACTACTTCTATGTCACCCGTAAATGATGCACCATCACAGTATCTAACCTTGATCCTATTCCAATTATAGAAATCGCGGTTAAACTGGGGCTTGTTGCTCAATATCCCGGAAAATGCGAGCTGCTGGGCCATTTGCTTGGAGGAACCTAAACGAGTATTCTTACGGGCGAGGCAAGTCGTAACATTGTTGCACCATCCTCCTCCCTCAATCTGAATTAACCAGCTGTTAATTCCAGCTCCAAATCCCTTATCAAAATGATATGCAGGTGGACTCCCATCCAAACAAACAGCTCCTTTTGGCACAGCACTCTCAACATAAGTGATATCCACATAGAAGCTCTCAATTCTGAGCACCATCAGCATAGAAACCAGAATGGGCAGCCATTGCTGAAATCTTCCGCTCATTATTCAAGGGTTTTTAACTATAAACAGCTTTTTGAACAATTATTCATGATTTACTTGGTTGAGAACCCGATATTCTACCGACACTTAATTCTCGAATCAATAATTTTGCTCTCATGGGGTTTATATAGTTTTTAAATGGGTTATCGGGTCGAGACCCGGCCCTGTTGCCATGGAAAAATTCTGAGCGATCAACAAATCTTATCGATTAACGCGCTGTGCATTGAATGAGTAGCGTGAAAGGATGGATGGGAAGTGGAAAAGACATAATATAAGCAAATAAT	MSGRFQQWLPILVSMLMVLRIESFYVDITYVESAVPKGAVCLDGSPPAYHFDKGFGAGINSWLIQIEGGGWCNNVTTCLARKNTRLGSSKQMAQQLAFSGILSNKPQFNRDFYNWNRIKVRYCDGASFTGDIEVVNPATNLHYRGARVFLAVMEDLFAKGMMNAENAILSGCSAGGLTSILHCDSFKDLFPMGTKVKCFSDAGYFINTRDVSGALHIEDFYNDIVKTHGSAKNLPASCTSRLSPGLCFFPQHVAQGIRTPLFILNAAYDSWQVLLFMISDSPNS	1
Rs_project_371684	Rs_project_371684__TRINITY_DN3438_c0_g2_i8	Pectinesterase inhibitor 7	Secreted, extracellular space, apoplast {ECO:0000250|UniProtKB:Q9STY5}. Secreted, cell wall {ECO:0000269|PubMed:26183897}. Note=Present in hypocotyl cell walls. {ECO:0000269|PubMed:26183897}.	PMEI family	25.7773	268.05	-3.37896	0.00349249	Apoplast;Cell wall;Disulfide bond;Reference proteome;Secreted;Signal	CAAAAAGCTTAGAGATAAAATCTTATTAAAAAAAGAAAATAAGAAACATAAAAAATGGAAAGCAATTTCCGTATATTACTACTAGCACTAGCGGCTGCTCTCCTCCTAATCTCCTCCTCTCTTCACTCGGCCTCCGCCGTCAGACCCACCGCAGGAACCAAAAGCACCCAATTCATCAGAACATCTTGCGGTGCCACAGCCTACCCATCCCTCTGTTACTCCTCCCTCTCAACCCACGCAACCGCCATACAGCAAAGCCCAAAGCTGTTGGCTCACGCCGCCCTGTCCGTCAGCATAGACAACGCCCGCGCCACCTCCACCGACATGGTCAAGCTCTCGACGGGCACCGGCCTTACCCCAAGGGAAGTGGGTGCCATGCGCGATTGCGTCGAGGAGCTGGCCGACACGGTCGACAGGCTCGGCAGATCCTTGGCGGAGATGAACCAAATCAATGGGTCCAATTTCTGGTCAATGATGAGCGACATTCAAACGTGGGTCAGCGCCGCCTTGACCGACGAGGACACGTGTATGGATGGATTCGCCGGGAACGCCATGGCCGGAGTTGTGAAGACCTCCGTGAGAGGGAAGATTTTGAATGTGGCCCATGTGACCAGTAACGCTTTGGCTCTCATCAACAGCTATGCTTCTCTTCATGGTTAATTAATATATTAATTAGTTAGCTCTAATTACGAATTAGGGCTAGTAATTAATTAATGTTTTGCATTATTGAGGCTGTGTGAGTATAGCTAGGCATAGAAACATAATATAATATATATGTATAAATTAAAATTAAAGATATGATAATGTTGTCTAGTAGTATAAAATTAGATACAAAGATGTACAGTACTATTTGAATGGTTGAGAAGAGTTAAAATTAAACTCCATGTTTCCCTATAGTTTTGGATATTATTTTTATGATTTATTGTGTTTTCATCATTTGAATTAATTAAGTCACATAATAAATTTTCAATACAACTTTTAAAAATTTAAGAGAATCGTCCCGGTCAATTATTTTTAAAATAAAAACATAGAGTATTATGGAGAAAAATTTAGAAATGAAGAAAACAAACGATGATTTAGTGAACACTCTACGACGACTCTAAAGTGTTTATGGTTTAATGGTTCAGTTTTATTGTGTTAACAATCTTTAGTAAAGCATGTTACCATTGGAGTCCAATCAACCTGACCAGATCTACAAGTCAATATCAGCG	MESNFRILLLALAAALLLISSSLHSASAVRPTAGTKSTQFIRTSCGATAYPSLCYSSLSTHATAIQQSPKLLAHAALSVSIDNARATSTDMVKLSTGTGLTPREVGAMRDCVEELADTVDRLGRSLAEMNQINGSNFWSMMSDIQTWVSAALTDEDTCMDGFAGNAMAGVVKTSVRGKILNVAHVTSNALALINSYASLHG	1
Rs_project_426376	Rs_project_426376__TRINITY_DN179029_c0_g1_i7	pectinesterase/pectinesterase inhibitor 54	Secreted, cell wall {ECO:0000250}.	PMEI family; Pectinesterase family	0	17.4249	-6.37199	0.00566796	Aspartyl esterase;Cell wall;Cell wall biogenesis/degradation;Disulfide bond;Glycoprotein;Hydrolase;Reference proteome;Secreted;Signal	AAACACCCCACAAAACAACAATCTTTTTGGCTAAATGGAAGCCCAAAAAAGTACCTTTCTTCGTTTAACAATGGCAATATCATGTTTTATCATTATATCCTACGCAGCAAAAGATGATTTTGAACAGGATATGAGAATTCAATGTGGCTTCACCAGATATCCAAACTTGTGTATTAAAACCTTGACAGGATTAGCATACGGAAATCAAAAACTCGATTTCACAACCGCCCTTGTTAACATGACAATTCTTGAGTTTGAAATCCCTGATTCCAGCCCAGCTAGTAATCCCACCTCCAATCTCATCTCCCTGGAAACTCAACTTTCCCAAATGACTATAGATTATTGCCAAGAACTGAAGAAAATGTCTCTCAAACGACTCAACCAAGCCCTGGACGCCCTTCAGAAATCCCCGACACGATACAAACCGGACATCCAGACATGGATAAGTGCCGCCATAACGTTCCAGCAATCCTGCAAGGATGAAATTAATGGTCATACTGGATCAAATCTGTCGATGGAAAAAATTTCCAGGAAAATTGACTATCTTTCGGTACTCAGCAGCAATTCTTTAGCCCTGGCGAACAGGATCCCTGGAAACCCGGCAACAAAAAGGACTACAAATTCCAGGCGGCTTAGTCAAGAAGAAATCTTTCCCGAATGGGTATCGGCGCATGACAGGAAACTGCTTCAAAGCACTGAGATTAAAGCAAATGCGGTTGTCGCGAAAGATGGGAGTGGGGACTATAAGACGGTTTCTGAGGCAGTCCAGGCCGCAGGGGGTGGCAGATTCGTGATACATGTGAAAGCTGGAACCTATAATGAGAAAGTTCGCGTGGACAAGGATGGAATCACCTTGATTGGAGATGGGAAATATTCAACTGTCATAAGTTCGAGTAGTAATGTTGCCGGGGGTTCTTCGCTTAAAGGATCTGCTACTTTTACAATCACCGGCGATGGCTTCGTTGCCCGTGATATCGGTTTTGAAAACACGGCGGGTCCTCTTGGACACCAAGCCGTGGCCTTAAACATCGCCTCGGATCGTTCCGTCGTGTACCGATGCAGCATAGTGGGTTACCAAGACACGGTATATGCTCACACCCTTCGACAATTTTTCCGCGAATGCGACATATACGGCACCGTAGATTTCATATTCGGCAACGCCGTGGCCGTGTTCCAAAGCTGCACCATGATCCTTCGCCGACCACGAAGTGGCGGGGCATTCAACACTATCCTGGCCAACGGCAGGACCGATCCTGGGCAAAACACGGGATTTTCAGTCCAAAACTGCAAAATCACCGTCGGGTCAGATTTTGCCCCTGTCAAAAATTCCTATAAGTCTTATCTCGGTAGGCCCTGGAAAGAGTATTCCAGGGCAGTGGTAATGCAGACAAATATCGATGGAGAGATAGATCCTCGGGGTTGGGTCGAGTGGGAAGGAGCTAGTGGCTCGACTTATAAAACATTGTATTTCGCTGAGTATGCGAATACGGGGCCTGGATCAAGTACTTCTGGAAGGGTCAATTGGCCTGGATTTCATGTTATTGGGACCCCGGAGGCTAGTAAATTCACTGTTGCAAATTTTATCGGTGGAAATTCGTGGTTACCTCCTACTGGGGTGGATTTTACGTCTGGGCTTTAGCGATTTTATGAATCCATCTGGTGGTCAAGGTTTTAAGTGATATTACACATTGATATGTTACACAAATGTTAATATTATTATTATTATTATTATATATATATATATGTGAAAAGAAATGGAGAAAGTTGCTTTTAGCTCTTGTAATTGTAAGTCCTGTAATAAACTAAACTACTCTTGTCCTGCGTTTTAATGTCAA	MEAQKSTFLRLTMAISCFIIISYAAKDDFEQDMRIQCGFTRYPNLCIKTLTGLAYGNQKLDFTTALVNMTILEFEIPDSSPASNPTSNLISLETQLSQMTIDYCQELKKMSLKRLNQALDALQKSPTRYKPDIQTWISAAITFQQSCKDEINGHTGSNLSMEKISRKIDYLSVLSSNSLALANRIPGNPATKRTTNSRRLSQEEIFPEWVSAHDRKLLQSTEIKANAVVAKDGSGDYKTVSEAVQAAGGGRFVIHVKAGTYNEKVRVDKDGITLIGDGKYSTVISSSSNVAGGSSLKGSATFTITGDGFVARDIGFENTAGPLGHQAVALNIASDRSVVYRCSIVGYQDTVYAHTLRQFFRECDIYGTVDFIFGNAVAVFQSCTMILRRPRSGGAFNTILANGRTDPGQNTGFSVQNCKITVGSDFAPVKNSYKSYLGRPWKEYSRAVVMQTNIDGEIDPRGWVEWEGASGSTYKTLYFAEYANTGPGSSTSGRVNWPGFHVIGTPEASKFTVANFIGGNSWLPPTGVDFTSGL	1
Rs_project_390867	Rs_project_390867__TRINITY_DN3365_c0_g2_i4	Peroxidase 42	Secreted {ECO:0000255|PROSITE-ProRule:PRU00297}.	Peroxidase family, Classical plant (class III) peroxidase subfamily	2.24788	251.733	-6.79272	1.22349e-06	Biological rhythms;Calcium;Disulfide bond;Glycoprotein;Heme;Hydrogen peroxide;Iron;Metal-binding;Oxidoreductase;Peroxidase;Reference proteome;Secreted;Signal	TTGTAGAAATTTTCTTTTATTTAAAATAAATAAATAAATAATAAATAAAAGAAAATTTCTACAAACTTCTCCCTCTTTACTACTTAAGCAAGCTGCCAAGTGATATAAGCTAAAGCTCAAGGTCAGTGACCTTTGCAAAGTTTCAAGATTACAAAAATGGCTTCCATTTCTAAAGCTCTCTTCTTCCTCGCCATCCTCTACTTTTCATCCATCACTGTTTCTGCTGAAAATGAAGATGTAGGCCTTGTTATGAACTACTACAAAGACTCCTGCCCTCAAGCTGAGGATATTATCAGAGAACAAGTCAGACTGCTGTACAAACGCCACAAGAACACTGCGTTTTCTTGGCTTAGGAACATTTTTCACGACTGTTTCGTAGAGTCGTGTGATGCATCTTTATTGCTGGATTCAACTAGGAGGGTTTTGTCTGAAAAGGAGACAGATAGGAGTTTCGGGATGAGAAATTTCAGGTATCTTGAGACTATTAAGGAGGCTTTAGAGAGGGAATGCCCTGGTGTTGTTTCCTGCGCAGATATTCTTGTTTTGTCTGCTAGAGATGGCATTGCTTCTGTTGGAGGACCATATATTCCCCTTAAAACTGGAAGAAGAGATGGTAGGAAAAGCCGAGCAGATATACTTGAACAGTACTTGCCAGACCACAATGAGAGCATGACTGTTGTTCTTGAGCGTTTCGCTAATATTGGAATTGATGCCCCTGGAGTTGTTGCTTTACTTGGTTCTCACAGCGTAGGCAGAACCCACTGTGTAAAGCTGGTTCACCGTCTATACCCGGAGGTGGATCCAGCACTGAACCCTGATCATGTTCCGCACATGCTCCACAAGTGCCCCGATTCAATCCCGGATCCTAAGGCCGTGCAGTACGTGAGAAACGATCGTGGCACGCCGATGAAACTCGACAACAATTACTACAGAAACATATTGGACAACAAGGGTCTGTTAATTGTGGATCATCAATTAGCCACAGACAAGAGAACCAAGCCCTTTGTCAAGAAAATGGCCAAGAATCAGGATTACTTCTTCTCAGAGTTCGCTAGAGCCATCACCATTTTGTCTGAGAACAACCCTCTCACAGGCACAAAGGGTGAAATCAGAAAACAGTGCAATCTTGCCAATAAGCTCCATTAAAAGAGTGAGGACTGTGTGACAAAAATAAGATGGTTTCTCTTCTGTTTGTGGGAAGATAAAAACCTGTGATGGCCACTGGCCAATGTTAATTATTGATCTGTTTCTTTCTACTGCATGTTGTTTTTTCTGTGTATTAATGGGGAGAATGGGTATGTGGAATTGTTGTAAGGATTGAAGGTGGTGGATGTGTAAGATGCTTGCTATGTGATAATTATGGTTGTTGAGTTTGCA	MASISKALFFLAILYFSSITVSAENEDVGLVMNYYKDSCPQAEDIIREQVRLLYKRHKNTAFSWLRNIFHDCFVESCDASLLLDSTRRVLSEKETDRSFGMRNFRYLETIKEALERECPGVVSCADILVLSARDGIASVGGPYIPLKTGRRDGRKSRADILEQYLPDHNESMTVVLERFANIGIDAPGVVALLGSHSVGRTHCVKLVHRLYPEVDPALNPDHVPHMLHKCPDSIPDPKAVQYVRNDRGTPMKLDNNYYRNILDNKGLLIVDHQLATDKRTKPFVKKMAKNQDYFFSEFARAITILSENNPLTGTKGEIRKQCNLANKLH	1
Rs_project_390862	Rs_project_390862__TRINITY_DN3365_c0_g1_i6	Peroxidase 42	Secreted {ECO:0000255|PROSITE-ProRule:PRU00297}.	Peroxidase family, Classical plant (class III) peroxidase subfamily	0	57.1726	-8.07812	6.54047e-05	Biological rhythms;Calcium;Disulfide bond;Glycoprotein;Heme;Hydrogen peroxide;Iron;Metal-binding;Oxidoreductase;Peroxidase;Reference proteome;Secreted;Signal	CTGCAAACTCAACAACCATAATTATCACATAGCAAGCATCTTACACATCCACCACCTTCAATCCTTACAACAATTCCACATACCCATTCTCCCCATTAATACACAGAAAAAACAACATGCAGTAGAAAGAAACAGATCAATAATTAACATTGGCCAGTGGCCATCACAGGTTTCATCTTGCCACAAACAGAAGAGAAACCATCTTATTTTTGTCACACAGTCCTCACTCTTTTAATGGAGCTTATTGGCAAGATTGCACTGTTTTCTGATTTCACCCTTTGTGCCTGTAAGAGGGTTGTTCTCAGACAAAATGGTGATGGCTCTAGCGAACTCTGAGAAGAAGTAATCCTGATTCTTGGCCATTTTCTTGACAAAGGGCTTGGTTCTCTTGTCTGTGGCTAATTGATGATCCACAATTAACAGACCCTTGTTGTCCAATATGTTTCTGTAGTAATTGTTGTCGAGTTTCATCGGCGTGCCACGATCGTTTCTCACGTACTGCACGGCCTTAGGATCCGGGATTGAATCGGGGCACTTGTGGAGCATGTGCGGAACATGATCAGGGTTCAGTGCTGGATCCACCTCCGGGTATAGACGGTGAACCAGCTTTACACAGTGGGTTCTGCCTACACTGTGAGAGCCAAGTAAAGCAACCACTCCAGGAGTGTCAATTCCAATATTAGCAAAACGCTCAAGTACAACAGCCAAGCTCTCATTGTGATCTGGCAAGTACTGCTCAAGTATATCAGCTCGGCTTTTCCTACCATCTCTTCTTCCAGTTTTAAGGGGAATATATGGCCCTCCAACAGAAGCAATGCCATCTCTAGCAGACAAAACAAGAATATCTGCGCAGGAAACAACACCAGGGCATTCCCTCTCTAAAGCCTCCTTAATAGTCTCAAGATACCTGAAATTTCTCATCCCGAAACTCCTATCTGTCTCCTTTTCAGACAAAACCCTCCTAGTTGAATCCAGCAATAAAGATGCATCACACGACTCTACGAAACAGTCGTGAAAAATGTTCCTAAGCCAAGAAAACGCAGTGTTCTTGTGGCGTTTGTACAGCAGTCTGACTTGTTCTCTGATAATATCCTCAGCTTGAGGGCAGGAGTCCTTATAGTAGTTCATAACAAGGCCTATATCTTCATTATCAGCAAAAACAGAGAGGGATGAAAGGTAGAGGATGGCGAGGAAGAAGAGAGCTTTAGAAATGGAAGCCATTTTTGTAATCTTGAAACTTTGCAAAGGTCACTGACCTTGAGCTTTAGCTTATATCACTTGGCAGCTTGCTTAAGTAGTAAAGAGGGAGAAGTTTGTAGAAATTTTCTTTTATTTATTATTTATTTATTTATTTTAAATAAAAGAAAATTTCTACAA	MASISKALFFLAILYLSSLSVFADNEDIGLVMNYYKDSCPQAEDIIREQVRLLYKRHKNTAFSWLRNIFHDCFVESCDASLLLDSTRRVLSEKETDRSFGMRNFRYLETIKEALERECPGVVSCADILVLSARDGIASVGGPYIPLKTGRRDGRKSRADILEQYLPDHNESLAVVLERFANIGIDTPGVVALLGSHSVGRTHCVKLVHRLYPEVDPALNPDHVPHMLHKCPDSIPDPKAVQYVRNDRGTPMKLDNNYYRNILDNKGLLIVDHQLATDKRTKPFVKKMAKNQDYFFSEFARAITILSENNPLTGTKGEIRKQCNLANKLH	1
Rs_project_390866	Rs_project_390866__TRINITY_DN3365_c0_g2_i2	Peroxidase 42	Secreted {ECO:0000255|PROSITE-ProRule:PRU00297}.	Peroxidase family, Classical plant (class III) peroxidase subfamily	0	69.508	-8.35898	0.000167517	Biological rhythms;Calcium;Disulfide bond;Glycoprotein;Heme;Hydrogen peroxide;Iron;Metal-binding;Oxidoreductase;Peroxidase;Reference proteome;Secreted;Signal	TTGTAGAAATTTTCTTTTATTTAAAATAAATAAATAAATAATAAATAAAAGAAAATTTCTACAAACTTCTCCCTCTTTACTACTTAAGCAAGCTGCCAAGTGATATAAGCTAAAGCTCAAGGTCAGTGACCTTTGCAAAGTTTCAAGATTACAAAAATGGCTTCCATTTCTAAAGCTCTCTTCTTCCTCGCCATCCTCTACTTTTCATCCATCACTGTTTCTGCTGAAAATGAAGATGTAGGCCTTGTTATGAACTACTACAAAGACTCCTGCCCTCAAGCTGAGGATATTATCAGAGAACAAGTCAGACTGCTGTACAAACGCCACAAGAACACTGCGTTTTCTTGGCTTAGGAACATTTTTCACGACTGTTTCGTAGAGTCGTGTGATGCATCTTTATTGCTGGATTCAACTAGGAGGGTTTTGTCTGAAAAGGAGACAGATAGGAGTTTCGGGATGAGAAATTTCAGGTATCTTGAGACTATTAAAGAGGCTCTAGAGAGGGAATGCCCTGATGTTGTTTCGTGCTCGGATATTCTTGTTTTGTCCGCTAGAGATGGCATTGCTTCCGTTGGAGGACCATATATTCCCCTTAAAACTGGAAGAAGAGATGGTAGGAAAAGCCGAGCTGATATACTTGAGCAGTACTTGCCAGATCACAATGAGAGCTTGGCTGTTGTACTTGAGCGTTTTGCTAATATTGGAATTGATACTCCTGGAGTAGTTGCTTTACTTGGCTCTCACAGTGTAGGCAGAACCCACTGTGTAAAGCTGGTTCACCGTCTATACCCGGAGGTGGATCCAGAACTGAACCCTGATCATGTTCAGCACATGCTGTACAAGTGCCCCGATTCAATCCCGGATCCTAAGGCCGTGCAGTACGTGAGAAACGATCGTGGCACGCCGATGAAACTCGACAACAATTACTACAGAAACATATTGGACAACAAGGGTCTGTTAATTGTGGATCATCAATTAGCCACAGACAAGAGAACCAAGCCCTTTGTCAAGAAAATGGCCAAGAATCAGGATTACTTCTTCTCAGAGTTCGCTAGAGCCATCACCATTTTGTCTGAGAACAACCCTCTCACAGGCACAAAGGGTGAAATCAGAAAACAGTGCAATCTTGCCAATAAGCTCCATTAAAAGAGTGAGGACTGTGTGACAAAAATAAGATGGTTTCTCTTCTGTTTGTGGGAAGATAAAAACCTGTGATGGCCACTGGCCAATGTTAATTATTGATCTGTTTCTTTCTACTGCATGTTGTTTTTTCTGTGTATTAATGGGGAGAATGGGTATGTGGAATTGTTGTAAGGATTGAAGGTGGTGGATGTGTAAGATGCTTGCTATGTGATAATTATGGTTGTTGAGTTTGCA	MASISKALFFLAILYFSSITVSAENEDVGLVMNYYKDSCPQAEDIIREQVRLLYKRHKNTAFSWLRNIFHDCFVESCDASLLLDSTRRVLSEKETDRSFGMRNFRYLETIKEALERECPDVVSCSDILVLSARDGIASVGGPYIPLKTGRRDGRKSRADILEQYLPDHNESLAVVLERFANIGIDTPGVVALLGSHSVGRTHCVKLVHRLYPEVDPELNPDHVQHMLYKCPDSIPDPKAVQYVRNDRGTPMKLDNNYYRNILDNKGLLIVDHQLATDKRTKPFVKKMAKNQDYFFSEFARAITILSENNPLTGTKGEIRKQCNLANKLH	1
Rs_project_313759	Rs_project_313759__TRINITY_DN2968_c0_g1_i6	Polygalacturonase inhibitor	Secreted, extracellular space, apoplast. Secreted, cell wall {ECO:0000250|UniProtKB:P58822}.	Polygalacturonase-inhibiting protein family	0	9.99566	-5.57594	0.0154092	Apoplast;Cell wall;Direct protein sequencing;Disulfide bond;Glycoprotein;Leucine-rich repeat;Repeat;Secreted;Signal	ACATTCAAGAACTGCAAGAACACCGCATCCGTAATCTGTTCCGGAATCGTCCCGTAAATCTTGTTGTGAGACACATCAAGAACATCCAGCGACTCGGTAAACCTCACTTTCGAGAAATCGAACTCGAAATTATTCCTCGAAATGTCAATGGAACTAGTGGCCTTCCCTATGCCGAAGAACACCGAAGCATCCCCCGACAGATTGTTTCTTGAAACGTCGACGGAAGTATATTTCACATTCGCCAAACTGGCTGGAATTTCACCCGACAGCTTGTTATGAGACACATCAAGTGTCTGAAACTCGGCATTAGCCGGTATATGACCGAATGATTCTGGTATTGGTCCTGTCAATTGGTTCCTACGAGGGATTCGACTTATATCATGGATGTCACACGACCCGTTATGGCAAGGGAAAATTTGATTCAAAAGAGGCAAAAATTGGAACAGAAATATCATTAGATTCGTGGATCCAAAAAAAGAAATAAGCAAAGTTCCATTGTTGAGTGACAAAGTCGGGTAAATTTAAAAATAGTGCCATAGAATAAGATTTTTCGAAAGTAGTCCCAGTTTTAGGATTAATCACGTTATAATCCTACAAAATTTGTTTTTAATAAAAAACAGTCGCACATAAATTTTCTTGACAAATTTAGTCCCACAAAAATTGTCATTTAAACAAAAGTGATACCATATTTGAATAGGGGGTTTTGTACTATTTTTATTAAACATAAGAGTTTGGACTAGTATCGATTATAAACAAAAGTTTGATACTATTTTTTAATAAATATAAGGTTAAATTTTAAAAGTGATCCTATATTTTTTAATATTAATCTCAAACTTTTAGACCTGATCAACTATAGTCCCACATAAATTCTTTTTAATCAAAGATAGTCTCGCATAGATATTTTTAACAAATTTAGTCCACATAAATCATTTTTCAACAAAAATAGTCCAATAATTAAATATGGACTCTGTAACCACTTTTGATTAAAACCAAAAGTGTGGGACTAGTATTCATTAAAAACAAATAGTTGAGACTATTTTGAATAAAAACAATTTTCATGAGATTATATTTGATTGATCTTAAAAGTTTTGGATTAGTATTGTAAAAGTTCATATTCTACATTACCAGTTTTGAAATTTACCCTAAAAATAATTTACGTGGGACTAAATTTGATTGATCTTAAAAGTTTGGGACTGATATTGTAAAGACTCCTCCCTACCTGCTAAAGTCGAATCCCCCGAGAGACGGAAGCGTGGCGAGAACAGGCGGGATCGACCCCGATAGACGGTTAAACGAGAGATCAAGAAAAACCAGGCTTTTAAGTTTTGCAAGAAAACTTGGTATATGGCCTGAGATATTGGTCCAACTTATGGTTAAGAACCTTAAATTCGGCAAAGTTGCAATCTTGGGTGGAATCTCGCCGACAAGATTCGGAATCTTGTGGAGCCGAAGGACTGTTAAATGCTTAAGATCCCCAAGAGGAGGGATTGTTCCATTGAGATCTGTGTAAGGTGCTATGTCGAGGCCGGTGACATAGTTAGTGGTTTCGTCGCATTGGACGCCGTACCAGTCGCAGCAGTCGAATATTGGATCCCACGAGGGAAAAGGGTTAGTGGGATATGAGAAGCTGTGTTTGAAAGCTAGGAGGGCAGATTTGTCATCTGGGTGACAGAGTTCTGAGCTGGAAAATGTGGAGAATAGAAGGAAAAGAAAGGGGAATATTAGCATTTTTGGTTTTGTGTTGTGTGTTTTTTTTTCCTTCTATTCTCCACATTT	MLIFPFLFLLFSTFSSSELCHPDDKSALLAFKHSFSYPTNPFPSWDPIFDCCDWYGVQCDETTNYVTGLDIAPYTDLNGTIPPLGDLKHLTVLRLHKIPNLVGEIPPKIATLPNLRFLTISWTNISGHIPSFLAKLKSLVFLDLSFNRLSGSIPPVLATLPSLGGFDFSR	1
Rs_11491	Rs_11491__TRINITY_DN64308_c0_g2_i3	Polygalacturonase inhibitor	Secreted, extracellular space, apoplast. Secreted, cell wall {ECO:0000250|UniProtKB:P58822}.	Polygalacturonase-inhibiting protein family	0	14.0452	-6.05316	0.00495898	Apoplast;Cell wall;Direct protein sequencing;Disulfide bond;Glycoprotein;Leucine-rich repeat;Repeat;Secreted;Signal	CTCGAAATCTTTGAACAGTAACAATTGACACGTCTCGCACAAAAAACCATCTATCTATATATGAACCCAAAATCCCCCTAACATATCTCTACAAACAAATAAAAAAAAACACACAACACAAAACCAAAAATGCTAATATTCCCCTTTCTTTTCCTTCTATTCTCCACATTTTCCAGCTCAGAACTTTGTCACCCAGATGACAAAGCTGCCCTCCTAGCTTTCAAACACAGCTTCTCATATCCCACTAACCCTTTTCCCTCGTGGGATCCAATATTCGACTGCTGCGACTGGTACGGCGTCCGATGCGACGAAACCACTAACTATGTCACCGGCCTCGACATAGCACCTTACACAGATCTCAATGGAACAATCCCTCCTCTTGGGGATCTTAAGCATTTAACAGTCCTTCGGCTCCACAAGATTCCGAATCTTGTCGGCGAGATTCCACCCAAGATTGCAACTTTGCCGAATTTAAGGTTCTTAACCATAAGTTGGACCAATATCTCAGGCCCTATACCAAGTTTTCTTACAAAACTTAAAAGCCTGGTTTTTCTTGATCTCTCGTTTAACCGTCTATCGGGTTCGATCCCGCCTGTTCTTGCCACGCTCCCGTCTCTCGGGGGATTCGACTTTAGTAGGAACCAATTGACAGGACCAATACCAGAATCATTCGGTCATATACCGGCTAATGCCGAGTTTCAGACACTTGATGTGTCTCATAACAAGCTGTCGGGTGAA	MLIFPFLFLLFSTFSSSELCHPDDKAALLAFKHSFSYPTNPFPSWDPIFDCCDWYGVRCDETTNYVTGLDIAPYTDLNGTIPPLGDLKHLTVLRLHKIPNLVGEIPPKIATLPNLRFLTISWTNISGPIPSFLTKLKSLVFLDLSFNRLSGSIPPVLATLPSLGGFDFSRNQLTGPIPESFGHIPANAEFQTLDVSHNKLSGE	1
Rs_project_287315	Rs_project_287315__TRINITY_DN3082_c0_g1_i8	Polygalacturonase-1 non-catalytic subunit beta	Secreted, extracellular space, apoplast {ECO:0000269|PubMed:12232274}. Secreted, cell wall {ECO:0000269|PubMed:12232274}. Note=Associated to the cell wall.		0.808336	23.1678	-4.88703	0.022529	Apoplast;Cell wall;Cell wall biogenesis/degradation;Direct protein sequencing;Fruit ripening;Glycoprotein;Reference proteome;Secreted;Signal	TAAAAGAAAATCTCAATTCAAGCTCAGTCCTATTCAATTGACCGAGACTAGCGAAGAAGACTTCTGACTCGCAAAAAAAGAGGATTTACGGGGTTTAAGTGAGTGACCACATGGGGTAAAATAACTATTAGCGAAATCACGAGTTAATAAATTGTCACTGGCTCAAAAATAAGGATATATGACAATGGATTGCATATGAAAATCCATATAACTCAAGCAAACACAAGCATATTTATTCATAGTCACAAACATTTTAACATTATGACACAGATATTTATTCCGGTAAAACAAATTATGTGAACATAAATCGACAAAGGTGACGTATGTGGGTCACATTATTGAGTTCAATAGTTATAAGATCAAACCAATAATTCATAACTGGTTGCATCTCAATCGGCAATAGTCCAAGTCATATCGTTCTCGAAGATCCAATGGCACACCTCAATCTTCCCGGGTTTGGACCCCAGTGCAACGAAGGCTCCATGACCCGGGCTCCAAGATGAAGTATCCAAATGACAAATGGCAACACCATTGTTGATTTTAGCCTTGGATATCGGGTCGAGAATATCCGCTTCGTAGACCCGTACTTTTGGAACCGAATGACAGTAGTAAATCATGTACGGGTATAAACTCTGATGACATGACACTGACATGGTTATTTTCCCACCGTTGATTCCCTTGACGTTTCCGATCATGATATTGCCTTTGGACCCTCGGATGTTGTCCGTGGACCGGACCACGATGTTCCGGTCTAGCACGGACGTGGCGAAGTCGATCATATCTTCGATTGATGCCACGCACCGTTTGACCTCGCCAGGGCTCGGTGTTCTCTCACAGTCACTTAACGAATCGGTCATCATCTTCACAATACTCGAGTCGTCGCTAGCATGGAAAAGCTTCTTCATTTCTACAAACTTTGAGGTGGAAAAGGGTAATTTGGACACTATCGCACGGGGCAGAAACGATCTTTTAGGCATTCTATCGTGAATGTCAGGCATAGGCATGATTGTACCAGTCTTCAACATCTCCTCTCTGAAGAACTTGCCTGGCTCAACCACCCACGAATTAACCTTTTTGCCCTCAGCGGCGACTAAGGAATTCAATGCAGATGAGGTACTGTCAACGTAAGTACTGAAAGTGACACCCTGTTTTTGGTAATCTTTGAAACTATTGTTGACTCCATAAATCTTGAACCCAACTGTTACTGGGTTAGCAGCATTCTGTCCATAGCCACTGAATTTATCTGTGCCTTCATTGAATGACTTCCCATAATTAAGGAAATCTACCTTTCCGGCGTTGGATTTCTTGGCGTAAGATTGGAAACTGTCGTCTCCAACATTGGATTGATCTCTGTAATTCTTGAAGCTCTCATTTGGGTCATTTGCTTCGGTGGCATAAGTCCTGAAATTATTCTCGGGGACATTTCCATTAGTCCCATACGAAGTGAAAGTATCTTTCGGAGCATTCCCATTTTCACCATAGTTTGTGAAAGAGGAACCCATCACATTAGAACTGTTCCCGTAGCTCTTGAATTCATTCGCGGCACCATTTCCGTTTTTGCCGTAGCTGGTGAAACTCTGGTCCCCGGCGTTGGCTTCTTGGGAGTATTGGGTGAATGTTTGTTTTCGGGCATTGCTGCTGTCGGAGTAAGAAGTGAATTTGAGACCAGGCACGTTTACTTGAGTGTTGTAATTCTTGAATTCCCCTTTGCCACCATTGGCTGAAGTTCCGTAGGTGTTGAACCGCTGGTCTATCACATTGGATCCCGTCGCGTAGGCAGTGAACTTGTCGTTATGGGCGGTGGAGCCACGGCTGTAGCGGCGGAAACTGTCGACGATGACATTATCATTCTCGGAGTATTTGGTGAAAGAATCAACTCCGCCGCCACGATTAGTGCCGTAGTTTGTGAAATTCTGGTCGAGGTAGGTAGCGAAGTTCACGTCATGCGAGTGTTTCTCCAAGCTGGCGCCTACATCGGGGAAACAGAGAAGATTGGCCTTTGTGCAGAAATGTGGAAGTTGAGTCGATAGTGAATTCTGAGAGACGAGTTTGGAAAATGCTGCGTAATCTGCGGCATTGAGTGGCGAAGCCTTGTCCAGCAAGAACGATGGTTTTGGCAAGTTGTTTGAGACCTGTTTTTGCCAGTAACGGATTACATAAGATTTCGGGGTAAATGGATTTCTATTGACTGCCGCGGTTTTAGCGTTGAGTAGCGGAGCAGAGTAGAAGGCGAGGAAGAGCAGGAGGAAAAGGAGCGGCGGCGCGGCGGTGGAGTGCATTGGTAAATTTATTTAGAGAAAGATAGTTGAGTATTATTTTATTTTATTATATTTGATTGGTTTGTTAATGGCTTGGAGCCAATGCTTTTTTATACTACTGCAATGATGTTAATGGAATGGGAGAGAAGAAATGGAGGGTGGGCTTTCTAAATATTGGATTGATTTAAGGGTTTTGAATGTAAATTTGAATGTTGAAGCCATTTATTTGTGTTGTTTTCTTAAAG	MHSTAAPPLLFLLLFLAFYSAPLLNAKTAAVNRNPFTPKSYVIRYWQKQVSNNLPKPSFLLDKASPLNAADYAAFSKLVSQNSLSTQLPHFCTKANLLCFPDVGASLEKHSHDVNFATYLDQNFTNYGTNRGGGVDSFTKYSENDNVIVDSFRRYSRGSTAHNDKFTAYATGSNVIDQRFNTYGTSANGGKGEFKNYNTQVNVPGLKFTSYSDSSNARKQTFTQYSQEANAGDQSFTSYGKNGNGAANEFKSYGNSSNVMGSSFTNYGENGNAPKDTFTSYGTNGNVPENNFRTYATEANDPNESFKNYRDQSNVGDDSFQSYAKKSNAGKVDFLNYGKSFNEGTDKFSGYGQNAANPVTVGFKIYGVNNSFKDYQKQGVTFSTYVDSTSSALNSLVAAEGKKVNSWVVEPGKFFREEMLKTGTIMPMPDIHDRMPKRSFLPRAIVSKLPFSTSKFVEMKKLFHASDDSSIVKMMTDSLSDCERTPSPGEVKRCVASIEDMIDFATSVLDRNIVVRSTDNIRGSKGNIMIGNVKGINGGKITMSVSCHQSLYPYMIYYCHSVPKVRVYEADILDPISKAKINNGVAICHLDTSSWSPGHGAFVALGSKPGKIEVCHWIFENDMTWTIAD	1
Rs_25193	Rs_25193__TRINITY_DN68837_c0_g6_i4	Polygalacturonase-1 non-catalytic subunit beta	Secreted, extracellular space, apoplast {ECO:0000269|PubMed:12232274}. Secreted, cell wall {ECO:0000269|PubMed:12232274}. Note=Associated to the cell wall.		0.808336	59.7524	-6.26841	0.000401719	Apoplast;Cell wall;Cell wall biogenesis/degradation;Direct protein sequencing;Fruit ripening;Glycoprotein;Reference proteome;Secreted;Signal	CTCGAATACAATAATACTCAACCTTCTTTCTCTAAATAAAACCAATGCACTACGCCGGTGCTCCGCCACTCCTCCTCTTACTCTTCCTCGCCTTCTACTCTGCTCCGCTACTCAATGCTAAAACCGCCGCTGCCGCCTCCGTCGGTAAAAATCCATTTACCCCGAAAGCTTATGTAATCCGTTACTGGCAAATACAGGTCTCAAACAACTTGCCAAAACCATCGTTCTTGCTGGACAAGGCTTCGCCACTCAATGCCGCAGATTACGCAGCATTTTCCAAACTCGTCTCTCAGAATTCACTGTCGACTCAACTTCCACATTTCTGCACAAAGGCCAATCTTCTCTGTTTCCCCGATGTAGGCGCCAGCTTGGAGAAACACTCGCATGATGTGAACTTCGCTACCTACCTCAACCAGAATTTCACAAACTACGGCACGAATCGTGGCGCCGGTGTTGATTCTTTCACCAAATACTCCGAGAATGATAATGTCATCGTCGACAGTTTCCGCCGCTACAGCCGTGGCTCCACCGCCCATAACGACAAGTTCACTGCCTACGCGACGGGATCCAATGTGATAGACCAGAGGTTCAACACCTACGGAACTTCAGCCAATGGTGGCAAAGGGGAATTCAAGAATTATAACACTCAAGTAAACATTCCTGGTCTCAAGTTTACTTCTTATTCCGACAGCAGCAATGCCCGGAAACAGACATTCACCCAATACACACAAGATGCCAACTTCGGGGACCAGAGTTTCACCAGCTATGGCAAAAATGGGAATGGTGCCGCCAATGAATTCAAGAGCTACGCCAACAGTTCTAACCAGGTGAATTCCACTTTCACAAACTATGGTGAAAATGGGAATGCTCCGAAGGATACTTTCAATTCATATGGGGCTAATGGAAATATCCCCAGGAATGATTTCAGGAATTATGCAACCGAAGCAAATGATCCAAATGAGAGTTTCAAGAATTACAGGAATCAATCCAGTGCAGGAGACGATAGTTTCCAATCTTACGCCAAGAAATCCAACGCCGGAAAGGTTGATTTCGTTAATTATGCGCAGTCATTCTTCGAAGGCACACATAAATTCAGTGGCTATGGCCAGAATGCTGCTAACCCAGTAAAAGTTGGATTCAAGATTTACGGAAGCAACACCACTTTCAAAGATTACCAAAAACAGGGCGTCACCTTTAGTACTTACGTTAACAATACCTCATCTTCCTTAGCCGCCGAGGGCAAAAAGGTTAATTCCTGGGTGGTTGAGCCAGGGAAGTTCTTCAGAGAGGAGATGTTGAAGACTGGTACAATCATGCCTATGCCTGACATTCACGA	MHYAGAPPLLLLLFLAFYSAPLLNAKTAAAASVGKNPFTPKAYVIRYWQIQVSNNLPKPSFLLDKASPLNAADYAAFSKLVSQNSLSTQLPHFCTKANLLCFPDVGASLEKHSHDVNFATYLNQNFTNYGTNRGAGVDSFTKYSENDNVIVDSFRRYSRGSTAHNDKFTAYATGSNVIDQRFNTYGTSANGGKGEFKNYNTQVNIPGLKFTSYSDSSNARKQTFTQYTQDANFGDQSFTSYGKNGNGAANEFKSYANSSNQVNSTFTNYGENGNAPKDTFNSYGANGNIPRNDFRNYATEANDPNESFKNYRNQSSAGDDSFQSYAKKSNAGKVDFVNYAQSFFEGTHKFSGYGQNAANPVKVGFKIYGSNTTFKDYQKQGVTFSTYVNNTSSSLAAEGKKVNSWVVEPGKFFREEMLKTGTIMPMPDIH	1
Rs_25189	Rs_25189__TRINITY_DN68837_c0_g6_i1	Polygalacturonase-1 non-catalytic subunit beta	Secreted, extracellular space, apoplast {ECO:0000269|PubMed:12232274}. Secreted, cell wall {ECO:0000269|PubMed:12232274}. Note=Associated to the cell wall.		1.98533	419.803	-7.74121	4.77868e-05	Apoplast;Cell wall;Cell wall biogenesis/degradation;Direct protein sequencing;Fruit ripening;Glycoprotein;Reference proteome;Secreted;Signal	CTCGCCAATATTTAGAAAGCCCACCCTCCATTTCTTCTCTCCCATTCCATTAACATCATTGCAGTAGTATAAAAAAGCATTGGCTCCAAGCCATTAACAAACCAATCAAATATAATAAAATAAAATAATACTCAACTATCTTTCTCTAAATAAATTTACCAATGCACTCCACCGCCGCGCCGCCGCTCCTTTTCCTCCTGCTCTTCCTCGCCTTCTACTCTGCTCCGCTACTCAACGCTAAAACCGCGGCAGTCAATAGAAATCCATTTACCCCGAAATCTTATGTAATCCGTTACTGGCAAAAACAGGTCTCAAACAAGTTGCCAAAACCATCGTTCTTGCTGGACAAGGCTTCGCCACTCAATGCCGCAGATTACGCAGCATTTTCCAAACTCGTCTCTCAGAATTCACTATCGACTCAACTTCCACATTTCTGCACAAAGGCCAATCTTCTCTGCTTCCCCGATGTAGGCGCCAGCTTGGAGAAACACTCGCATGATGTGAACTTCGCTACCTACCTTAACCAGAATTTCACAAACTATGGCACTAATCGTGGCGGCGGAATTGATTCTTTCACCAAATACTCCGAGAATGATAATGTCATCCTCGACACTTTCCGCCGCTATAGCCGTGGCTCCACTGCCCATAACGACAAGTTCACCGCCTACGCGACGGGATCCAATGTGATAGACCAGCGATTCAACACCTACGGAACTTCAGCCAATGGTGGCAAAGGGGAATTCAAGAATTACAACACTCAAGTAAACGTGCCTGGTCTCAAATTCACTTCTTACTCCGACAGCAGCAATGCCCGAAAACAAACATTCACCCAATACTCCCAAGAAGCCAACGCCGGGGACCAGAGTTTCACCAGCTACGGCAAAAATGGAAATGGTGCCGACAATGAATTCAAGAGCTACGGGAACAGTTCTAATGTGATGGGTTCCACTTTCACGAACTATGGTGAGAATGGGAATGCTCCGAAAGATACTTTCACATCTTATGGGACTAATGGAAATGTCCCCGAGAATAATTTCAGGACTTATGCCACCGAAGCAAATGACCCAAATGAGAGCTTCAAGAATTACAGGGATCAATCCAATGTAGGAGACGATAGTTTCCAATCTTACGCCAAGAAATCCAACGCCGGAAAGGTAGATTTCCTTAATTATGGGAAGTCATTCAATGAAGGCACAGATAAATTCAGTGGCTATGGACAGAATGCTGCTAACCCAGTAACAGTTGGGTTCAAGATTTATGGAGTCAACAATAGTTTCAAAGATTACCAAAAACAGGGTGTCACTTTTAGTACTTACGTTAACAGTACCTCATCTGCATTGAATTCCTTAGTCGCCGCTGAGGGCAAAAAGGTTAATTCGTGGGTGGTTGAGCCAGGCAAGTTCTTCAGAGAGGAGATGTTGAAGACTGGTACAATCATGCCTATGCCTGACATTCACGATAGAATGCCTAAAAGATCGTTTCTGCCCCGTGCGATAGTGTCCAAATTACCCTTTTCCACCTCAAAGTTTGTAGAAATGAAGAAGCTTTTCCATGCTAGCGACGACTCGAGTATTGTGAAGATGATGACCGATTCGTTAAGTGACTGTGAGAGAACACCGAGCCCTGGCGAGGTCAAACGGTGCGTGGCATCAATCGAAGATATGATCGACTTCGCCACGTCCGTGCTAGACCGGAACATCGTGGTCCGGTCCACGGACAACATCCGAGGGTCCAAAGGCAATATCATGATCGGAAACGTCAAGGGAATCAACGGTGGGAAAATAACCATGTCAGTGTCATGTCATCAGAGTTTATACCCGTACATGATTTACTACTGTCATTCGGTTCCAAAAGTACGGGTCTACGAAGCGGATATTCTCGACCCGATATCCAAGGCTAAAATCAACAATGGTGTTGCCATTTGTCATTTGGATACTTCATCTTGGAGCCCGGGTCATGGAGCCTTCGTTGCACTGGGGTCCAAACCCGGGAAGATTGAGGTGTGCCATTGGATCTTCGAGAACGATATGACTTGGACTATTGCCGATTGAGATGCAACCAGTTATGAATTATTGGTTTGATCTTATAACTATTGAACTCAATAATGTGACCCACATACGTCACCTTTGTCGATTTATGTTCACATAATTTGTTTTACCGGAATAAATATCTGTGTCATAATGTTAAAATGTTTGTGACTATGAATAAATATGCTTGTGTTTGCTTGAT	MHSTAAPPLLFLLLFLAFYSAPLLNAKTAAVNRNPFTPKSYVIRYWQKQVSNKLPKPSFLLDKASPLNAADYAAFSKLVSQNSLSTQLPHFCTKANLLCFPDVGASLEKHSHDVNFATYLNQNFTNYGTNRGGGIDSFTKYSENDNVILDTFRRYSRGSTAHNDKFTAYATGSNVIDQRFNTYGTSANGGKGEFKNYNTQVNVPGLKFTSYSDSSNARKQTFTQYSQEANAGDQSFTSYGKNGNGADNEFKSYGNSSNVMGSTFTNYGENGNAPKDTFTSYGTNGNVPENNFRTYATEANDPNESFKNYRDQSNVGDDSFQSYAKKSNAGKVDFLNYGKSFNEGTDKFSGYGQNAANPVTVGFKIYGVNNSFKDYQKQGVTFSTYVNSTSSALNSLVAAEGKKVNSWVVEPGKFFREEMLKTGTIMPMPDIHDRMPKRSFLPRAIVSKLPFSTSKFVEMKKLFHASDDSSIVKMMTDSLSDCERTPSPGEVKRCVASIEDMIDFATSVLDRNIVVRSTDNIRGSKGNIMIGNVKGINGGKITMSVSCHQSLYPYMIYYCHSVPKVRVYEADILDPISKAKINNGVAICHLDTSSWSPGHGAFVALGSKPGKIEVCHWIFENDMTWTIAD	1
Rs_1589	Rs_1589__TRINITY_DN51985_c0_g1_i1	Proline-rich protein 2	Secreted, cell wall {ECO:0000305}.	Plant proline-rich protein superfamily	0	11.9446	-5.81614	0.0479249	Cell wall;Reference proteome;Repeat;Secreted;Signal	CTCGCATATGCATATATATAGTTTCTGATATATACAACCTTTGGGCAAATGCCCTTTTGTTTCTGGATAACTTGAGTGATTGGTTAAAGGGTTTAAAATGAGGCTTCGTCCCCTTTCTGGAGGTTTCTTTGTGCTGTCTTTACTATTTGCAGTGAGTTTCTGCAGTGCTGATCCCGACAATGCAGTCGAGGTTGTTGGAATGGCAGAGTGCGCAGATTGTAAGGAGAATGGTTTTAAAACCAGCCAGGCATTTTCAGGGCTTCATGTCAGCATAGACTGCAAGCTCAAAGATGGCAAGATCGAAAGAGTCGGCATCGGGGAGCTTGACGATGAAGGCCATTTCAAGGTCTCAATCCCCAAAACATTAGTCGAAAATGGACAAAAACTCAAAAGAGAATGCTATGCCCAGCTGCACAGCGTGGCTGCCGTTGCTTGTCCAGCCCATGATGGCATAGAGGCCACCAAGATTGTGTTCAAATCCCAAACCAAAGGCACATACATCTTTGGCCCAAGCAAGAATCTCAAATTCTCAGCTGCATTGTGCGCTTCTAAATTCTTTTGGCCGATTTTCAAGTTCCCTCCTCACCCATTTAACCCTTGGAAGAAGAACTTCCCTTGGTTCAATCCACCACCAATACCGGTCTACCAGCCACCGGTCCCCGTTTACAAGCCGAATCCACCGGTCTACAGCCCTCCTCCTCCGGTTTACAAGCGAAAACCACCGGTCTATCACCCACCTGTTCCAAATTACAAGCCAAAACCACCAGTCCAGAGCCCGCC	MRLRPLSGGFFVLSLLFAVSFCSADPDNAVEVVGMAECADCKENGFKTSQAFSGLHVSIDCKLKDGKIERVGIGELDDEGHFKVSIPKTLVENGQKLKRECYAQLHSVAAVACPAHDGIEATKIVFKSQTKGTYIFGPSKNLKFSAALCASKFFWPIFKFPPHPFNPWKKNFPWFNPPPIPVYQPPVPVYKPNPPVYSPPPPVYKRKPPVYHPPVPNYKPKPPVQSP	1
Rs_10502	Rs_10502__TRINITY_DN63884_c1_g2_i4	Proline-rich protein 2	Secreted, cell wall {ECO:0000305}.	Plant proline-rich protein superfamily	2.02084	145.761	-6.19258	0.00769324	Cell wall;Reference proteome;Repeat;Secreted;Signal	CTCGCAAGAACTCTGTGCTAAGAACCTGCATTGGAGAGATTGAAAAGCTCAAATATTTGTAATATTTATACAAATGAGGGGTTCCGAAAGTGCCCAGTGGGGCATTTCGTTGTTGTGTTTATTATTTGCAGTGAGTGTTTGCAGTGCAGATGAAAACACAAGGGCAGTCGAGGTTGTAGGGACTGCAGAATGTGCTGATTGTAAGACATACAACATTAAATCTGCTCAGGCATTTTCAGGGCTTCGTGTGAGCGTGGACTGCAAGCTAAAAAACGGCGAGACCAAAAGAATCGGCGAAGGGGATATAGACAAAGACGGCGAATTCAACATCTTAATCCCACAACAACCCAACCAAAACTGCTACGCTCAGCTCCATAGCGCCGCCGCCTTACCCTGCCCCGCCCACAACGGCCTCGACGCCTCCAAGATCGTGCTCAAATCCCAAACCAACGGCCAAAAAACCTTCGGACCCTCCACAAATCTCCAATTCTCCACCACATTGTGTGCTTCCAAAACCTTCTTGTCGAAATTCAAATACCCACCTCTTCCCCCACTCACCCCCCACCCATGGCTAAAAAACCACCATAATTGGCCTCCACTCACCCCCCACCCATGGCTCAAAGCCTACCCCCCTCTAACCCCCCATCCATGGCTCAAAGGGTACCCACCACTCGCCCCCTTTCCGCCTCTCTTCCACCACAAACAACCGCCGGCTCCCGTCTACACGCCGCCGGTAGTCGAACCACTCCCTCCACCGGCCCCCATTTACACGCCAACTCCGGTCTACATGCCGCCGGTAGTCGAACCACTCCCTCCACCGGCCCCCATCTACACGCCAACTCCGGTCTACAAGCCAAAGCCTCATGTTCCGGTCTACAAGCCAAAGCCTCAAGTTCCGGTCTACAAGCCAAAGCCACCAGGATACAAGCCGGCTCCGGAAGTTAAGCCACTTCCTCCGGCGACTCCGACTTACAAGCCGGCTCC	MRGSESAQWGISLLCLLFAVSVCSADENTRAVEVVGTAECADCKTYNIKSAQAFSGLRVSVDCKLKNGETKRIGEGDIDKDGEFNILIPQQPNQNCYAQLHSAAALPCPAHNGLDASKIVLKSQTNGQKTFGPSTNLQFSTTLCASKTFLSKFKYPPLPPLTPHPWLKNHHNWPPLTPHPWLKAYPPLTPHPWLKGYPPLAPFPPLFHHKQPPAPVYTPPVVEPLPPPAPIYTPTPVYMPPVVEPLPPPAPIYTPTPVYKPKPHVPVYKPKPQVPVYKPKPPGYKPAPEVKPLPPATPTYKPA	1
Rs_6730	Rs_6730__TRINITY_DN61792_c1_g1_i5	Proline-rich protein 4	Secreted, cell wall {ECO:0000305}.	Plant proline-rich protein superfamily	3.07375	70.3162	-4.51663	0.00675059	Cell wall;Reference proteome;Repeat;Secreted;Signal	CTCGCTTTGGGCTACTGCCCCTTCAGTTTTTTTTGTCTACTTTTCATCTGAAGTACGTACTTGTGGGGTTTCTGAGAAGATTTAGTTTAAAATGAGGGTTCGTTCCCTTTGTCAGACATCCCTTTGGGGCATCCTTTTGGTGACTTTATTAGGGTTTTGCAGTGCAGATGACAAGACAATGTTTGAGGTTGTCGGGGCAGCAGAGTGTGCTGATTGCAAGGAGTACAACATTAATACTCCTCAGGCATTTTCAGGTCTCCGTGTGAGCGTTGATTGCAAGCTTAAAACCGGTGAAACAAAAAGAATGGGAGATACAAAGCTAGACAAAGATGGAAAATTCAAGATATCACTTTCACAACAACTCCATCAAGATTGCTACGTGCAGCTCCACAGCGCCGCCGCGGTCCCCTGCGCAGCCCACGACGGCGTCGAATCCACAAAAATAGTCCTAAAGTCCCAAACAAATGGTATCAAAACCTTCGGGCCTAGCCAAAATATCCACTTCTCAACAGTATTGTGTGCTTCCAAAACCTTTTGGCCTTTTTTCAACCACCCATGGAAAAAAAGCTTCCCTTCTTGGCCGCCTCTTCCTCCGCTTCCGCCGCTCTACAAGCATAAGCCACTTTTCCCGCCGCTTGTCAAGCCTCTTCCACCGCCCGTTCCCGTGTACAAACCACCCGTTCCGGTCTACAAGCCCCCCGTTCCAGTCTACAAGCCAAAGCCACCGGTTCCGGTCTACAAGCCAAAGCCACCGGTTCCAGTGTACAAGCCCAAGCCAGAGGTTCCGGTCTACAAGCCAAAACCACCAGTATACAAGCCGCCAGTAGTGGTACCAGTATACAAGCCGCCGGTATACAAGAAGCCATGTCCACC	MRVRSLCQTSLWGILLVTLLGFCSADDKTMFEVVGAAECADCKEYNINTPQAFSGLRVSVDCKLKTGETKRMGDTKLDKDGKFKISLSQQLHQDCYVQLHSAAAVPCAAHDGVESTKIVLKSQTNGIKTFGPSQNIHFSTVLCASKTFWPFFNHPWKKSFPSWPPLPPLPPLYKHKPLFPPLVKPLPPPVPVYKPPVPVYKPPVPVYKPKPPVPVYKPKPPVPVYKPKPEVPVYKPKPPVYKPPVVVPVYKPPVYKKPCP	1
Rs_project_254907	Rs_project_254907__TRINITY_DN1805_c0_g1_i8	Subtilisin-like protease SBT1.3	Secreted {ECO:0000250|UniProtKB:Q84WS0}.	Peptidase S8 family	0	27.3973	-7.01679	0.0029067	Autocatalytic cleavage;Glycoprotein;Hydrolase;Protease;Reference proteome;Secreted;Serine protease;Signal;Zymogen	AAAGGACAGTCCAAATGGCCCCTCCCTCTCTGATATTTTCAAACACTTCCAATTCTCACTCGTTTTCACTTCACAGTTCACCCTTCTTCTTCTCCATCCATTTCTCATTTCCTTTCCCACAAAAAATGGCAGAAAACCAAGTGAAATTGATGGTTTTCCTTCTACTATCAATCTATATATCCACCACTCTTGTTACATGTACCAGTGAAACAACAAAGAAAACATACATAGTGTACATTGACAAGTGGGCAAAACCAGAAAAATTCACCGACCATAACCAATGGTATACATCAATGATCAATTCAGCAGTAGCATCGACAACTTCTGAAACTGGAAACGAGAAACAATTCGATGACAGGATCATTTACAGTTACCAGACTGCATTTCACGGTTTCGCTGCTCAACTCGGTGAAGAAGAAGTAAAGAAACTCCAACAACAAAATGGAGTAATTGCTCTGTTCCCTGAAACCATATACCAACTACACACCACAAGAAGCCCTGTTTTCCTCGGACTCGAACACGAAGACAGCACCAGCAATTGGTCGGATCTATTGTCCGACCATGATGTCGTCGTCGGCATTTTGGATACCGGGATATGGCCGGAGAGCCAAAGCTTCAACGATTCAAGAATGACACAAATCCCACCACATTGGAAAGGCACATGTCAAACGGGCCGTGGATTCACCAAGAGCAACTGCAATAAAAAGATAGTTGGTGCCAGAGTCTTTTACCGAGGGTATGAATCTGCTTCAGGCAGAATCAATGATCAAAAGGAGTACAAATCCGCGAGGGACCAAGATGGACATGGCACCCACACCGCAGCAACGGCTGCTGGAGTACCAGTCCGCGGTGCCAATCTTTTGGGTTACGCTTATGGGACCGCCAGAGGAATGTCCCCTGGAGCAAGAATCGCGGTTTACAAAGTTTGCTGGACCGGAGGTTGCTTTAGCTCGGACATTCTGTCGGCAGTTGATCAAGCCGTGTCCGATGGAGTCAATGTTCTGTCGATCTCGTTAGGTGGTGGAGTTTCTTCTTATTATCGAGATAGTTTGTCGATTGCGGCATTTGGGGCCATGGAAAAAGGGGTATTTGTTTCTTGTTCGGCGGGGAACGGCGGCCCTGAACCGTTTAGCCTGACCAATGTGTCGCCATGGGTTGCAACTGTTGGAGCCAGCACGATGGATAGAGATTTCCCGGCGAATGTTAAGCTTGGGTCTGGTAAGTTTTTCACTGGGACATCACTTTACAGGGGACGAAGAAACCTTTCTACAGAAAGGCAGTATCCTCTCGTATATCAAGGAAGCAATTCGAGTCTTTCACCAAGCTCAATGTGTATGGAAGGGACCCTGGATAGTCATTCCGTGGCTGGGAAAATCGTGATATGTGACCGCGGCATCAGTCCCCGAGTCCAAAAGGGACAAGTGGTGAAAGATGCGGGAGGTATAGGCATGATCTTGTCGAATACTGCGGCGAACGGAGAGGAGCTGATTGCGGATTGTCATCTCCTCCCCGCGGTGACGGTCGGGGAAACTGCGGGGAATTCGATCAAGCATTATGCTCTAACAAATAAGAATCCCACCGCGACTCTTGCGTTTCTTGGTACCAAGTTGGGAATCAGGCCATCCCCTGTTTTGGCAGCCTTTTCATCCAGAGGACCGAATCTCCTGTCCCTGGAGGTGCTAAAACCCGATATGGTGGCACCAGGGGTGAACATTCTTGCAGCCTGGACAGGACTTTTGGGACCTTCGAGTCTATCTTCCGACCCTAGAAGAACAAAATTCAACATCTTATCCGGCACATCAATGTCGTGCCCACATGTAAGCGGAGTAGCCGCACTGCTCAAGTCACGGCATCCGAATTGGAGCCCGGCAGCAATCAAATCTGCCCTAATGACAACTGCTTATGTTCATGATAATAACTACAATCCTCTAAAAGACGCCTCGACAGATAAGCCATCGACAGCATACGACCATGGGGCAGGACACATACATCCAATGAAAGCCCTGGCTCCCGGCTTGGTTTACGATATTTCACCCCAAGAATACTTCGACTTTCTTTGTACTCAAGGATTGACCTCCTCCCAGTTGATGCCTTTTTCGAAATTCTCGAAAAGAACTTGCAGACATTCTCTGGCCAGCGCGGGGGACTTGAACTACCCGGCGATATCAGCGGTAGTTTCTGATAGCGGAAACAGTTCCGTATTGACACTTCACAGAACGGTCACCAATGTCGGTCCTCCTGTTTCGAGTTACCATGTTGTGGTGTCTCCTTTTAAAGGTGTATCCGTTAAGGTCGAGCCCACGACACTGAAATTTACGAGCAGGATAAAGAAATTGTCTTACAAGATAACATTCACTGCGAAATCTTCACAAACGGGTCCTGAGTTTGGAGCTCTGATATGGAATGATGGCGTGCATTATGTAAGAAGCCCGATAGCTATAACATGGATCACACCAATATAGTTCAAAGTGGAACTAGGTGGTGCCTCAATAAGGAGATTTTTTTCCTTTTGTTTTTTCAAATCCCAAGCTGTACTTTTTGTGGCGTGAAATATTTTCTTTTTCTTTATTGAAATCAAGAAGTTAATGATCAGAAAAGAAATTCATGGAAGCTGAATTGCCTGGCGTAGTTAAAGGTCCAACGAGGGGTGGAAGTCTAGGGGCGGAGCCAAGATTTTATTCTACTTTGGACTGGACGAACACTTCACAAAATTTAGACTAATTTACTATGTTTCTATCTAAAATTCATATGCGTAATATGATTGCACAAACACACAACTAAATTTGACAAGGCTGCAAACTGATTCCATGGTTATTGACCTCCGCTCTGGAAAGAAATCTCAGGTCTTCATATATGTTAGAATTGAGATAGTTCTTTCCACAACTAATGACTTGTTAGCCGAAATTCCTGTAGTAGAAGAAACTCTATATCATGGACACGGCGACATGGCTATTCAAAATTTTAAGATACGATACGGCTGTGACACGCTTATTTATTTTTATATTTTTATATATGCTATACTTATAAAACGATAAAATTCACATTTTTTAATCATAAATTCTCTATTTAAGGGATTGATCAAATGTGCCAACCCTTATTACAT	MAENQVKLMVFLLLSIYISTTLVTCTSETTKKTYIVYIDKWAKPEKFTDHNQWYTSMINSAVASTTSETGNEKQFDDRIIYSYQTAFHGFAAQLGEEEVKKLQQQNGVIALFPETIYQLHTTRSPVFLGLEHEDSTSNWSDLLSDHDVVVGILDTGIWPESQSFNDSRMTQIPPHWKGTCQTGRGFTKSNCNKKIVGARVFYRGYESASGRINDQKEYKSARDQDGHGTHTAATAAGVPVRGANLLGYAYGTARGMSPGARIAVYKVCWTGGCFSSDILSAVDQAVSDGVNVLSISLGGGVSSYYRDSLSIAAFGAMEKGVFVSCSAGNGGPEPFSLTNVSPWVATVGASTMDRDFPANVKLGSGKFFTGTSLYRGRRNLSTERQYPLVYQGSNSSLSPSSMCMEGTLDSHSVAGKIVICDRGISPRVQKGQVVKDAGGIGMILSNTAANGEELIADCHLLPAVTVGETAGNSIKHYALTNKNPTATLAFLGTKLGIRPSPVLAAFSSRGPNLLSLEVLKPDMVAPGVNILAAWTGLLGPSSLSSDPRRTKFNILSGTSMSCPHVSGVAALLKSRHPNWSPAAIKSALMTTAYVHDNNYNPLKDASTDKPSTAYDHGAGHIHPMKALAPGLVYDISPQEYFDFLCTQGLTSSQLMPFSKFSKRTCRHSLASAGDLNYPAISAVVSDSGNSSVLTLHRTVTNVGPPVSSYHVVVSPFKGVSVKVEPTTLKFTSRIKKLSYKITFTAKSSQTGPEFGALIWNDGVHYVRSPIAITWITPI	1
Rs_35604	Rs_35604__TRINITY_DN71494_c0_g1_i1	Subtilisin-like protease SBT1.3	Secreted {ECO:0000250|UniProtKB:Q84WS0}.	Peptidase S8 family	0	30.7232	-7.18371	0.00793764	Autocatalytic cleavage;Glycoprotein;Hydrolase;Protease;Reference proteome;Secreted;Serine protease;Signal;Zymogen	AATGGCAGAAAACCAAGTGAAATGGATGGTTTTCCTTCTACTGTCAACCTATATAGTCACCACTCTCGTTACATGTACCAGTAAAACGACAAAGAAAACAACATATATAGTGTACATTGACAAGTGGGCAAAACCAGAAAAATTCACTGACCATAACCAGTGGTATGCATCAATGGTCAATTCAGTAGTAGAATCAACAACCTCTGAAACTGGAAACGAGAAACAATTCAATGATAGGATCATTTACAATTACCAGACTGCATTTCACGGTTTCGCTGCTCAGCTAATTGAAGAAGAAGTAAAGAAACTCCAACAACAAAATGGAGTAATTGCTCTGTTCCCTGAAACCATATACCAACTACACACCACAAGAAGCCCTGTTTTCCTCGGACTCGAACACGAAGACAGCACCAGCAATTGGTCGGATCTATTGTCCGACCACGATGTCGTCGTCGGCATTTTGGATACCGGGATATGGCCGGAGAGCCAAAGCTTCAACGATTCAAGAATGACACAAATCCCACCACATTGGAAAGGCACATGTGAAACGGGCCGTGGATTTACAAAGAGTAACTGCAATAAAAAGATTGTCGGCGCCAGAGTCTTTTACCGAGGGTACGAATCTGCTTCAGGCAGAATCAATGATCAAAAGGAGTACAAATCCGCCAGGGACCAAGATGGACATGGTACCCACACCGCAGCAACGGCTGCCGGAGTACCAGTCCGCGGTGCCAA	MAENQVKWMVFLLLSTYIVTTLVTCTSKTTKKTTYIVYIDKWAKPEKFTDHNQWYASMVNSVVESTTSETGNEKQFNDRIIYNYQTAFHGFAAQLIEEEVKKLQQQNGVIALFPETIYQLHTTRSPVFLGLEHEDSTSNWSDLLSDHDVVVGILDTGIWPESQSFNDSRMTQIPPHWKGTCETGRGFTKSNCNKKIVGARVFYRGYESASGRINDQKEYKSARDQDGHGTHTAATAAGVPVRGA	1
Rs_39170	Rs_39170__TRINITY_DN72349_c1_g5_i1	Subtilisin-like protease SBT1.4	Secreted {ECO:0000250|UniProtKB:Q84WS0}.	Peptidase S8 family	3.82004	78.108	-4.35316	0.0140293	Autocatalytic cleavage;Glycoprotein;Hydrolase;Protease;Reference proteome;Secreted;Serine protease;Signal;Zymogen	CTCGTGATATCATAGACTTCGTTTAATAATATTGTTGTAACCATGATCACCAATAGATTCCAAAGACCCACCAATCGGTAAACAGTCCTAATCTTGGCCCTTTATTTACCGGTTCCAGTTATATGCACCTGATCTTACAAATATCATTATATATAAAATATGTATATACATATTTATGGCTTTTTATCTTTATAAACACCCGATCCATATAAATATTTTACTTTATTTACCCGCCCACACCACCGGATTCTTCTACAAAGTACAATCCCACATCACATGCCACTCCCACTTTCCATGGCGAAACTGAAGCTCAATACAAACATGACCTTCTTTTCTCTATACTGTCTCTTCTCTCTCTATCTCCTCCCCTGCGCCATCTCGTCCGACGCCCTGGAGACCTTCATCGTCCACGTGTCCGGATCCTCGAAGCCCGCTTCCTTCTCCACCCACCACCATTGGTACACCTCCATCGTCCAATCCCTCCCTCCGCATCACCGCCCTTCCAGAATACTCTACAGCTACACCCGAGCCATACGCGGTTTCTCCGCCCGCCTGACGGCGTCTCAGGCCGCATCACTCCGCCGCGTTCCCGGTGTTCTCTCGGTGGTCCCCGACGCCGTCCGTCACCTCCACACCACACATACTCCACGCTTCCTTGGTTTAGAGGATTCGTTTGGCCTGTGGCCTAACTCCGATTACGCGGATGACGTCATCGTCGGAGTTCTCGATACCGGGATCTGGCCGGAGAGGTCGAGCTTCTCCGATGTAGGGTTATCCCCTGTACCTTCGTCGTGGAAGGGATCTTGCCATGATTCCCCTGATTTCCCTTCCACGTTGTGTAACAAGAAAATCATCGGCGCCAGGGCTTTTTATCTAGGGCACGAATCTGCGCGAGGTGTAACGGTGAGGGAAACGGATGCATCGTACTACTCTCCAAGAGATACGGAAGGCCACGGGACCCATACAGCGTCGACCGCAGCTGGATCGAGAGTGGGCAACGCTAGTCTGTTTGGATATGCATTGGGGGAAGCTAGAGGGATGGCCGTGAAAGCGAGGATCGCGGTGTATAAGATCTGCTGGTCTGAAGGGTGTTACGATTCGGATATCTTAGCAGGGATGGAACGAGCAATTGCAGATGGGGTCCATATAATTTCCCTTTCTGTTGGTGCTAGTGGTTACCCCCCACCGTATGCTTTCGATTCCATTGCAATCGGCGCATTTGGCGCCGTTGAGCATGGGATTGTGGTGTCATGCTCTGCAGGGAACTCTGGCCCTGACTCGTACACGGCGGTGAATGTTGCTCCGTGGATTTTGACCGTCGGAGCTTCAACCTTAGATCGGGAGTTCCCTGCTGATGTGACTCTGGGAGATGGAAGAATATACGGCGGTGTATCCCTTTACTCCGGCGAGTCT	MPLPLSMAKLKLNTNMTFFSLYCLFSLYLLPCAISSDALETFIVHVSGSSKPASFSTHHHWYTSIVQSLPPHHRPSRILYSYTRAIRGFSARLTASQAASLRRVPGVLSVVPDAVRHLHTTHTPRFLGLEDSFGLWPNSDYADDVIVGVLDTGIWPERSSFSDVGLSPVPSSWKGSCHDSPDFPSTLCNKKIIGARAFYLGHESARGVTVRETDASYYSPRDTEGHGTHTASTAAGSRVGNASLFGYALGEARGMAVKARIAVYKICWSEGCYDSDILAGMERAIADGVHIISLSVGASGYPPPYAFDSIAIGAFGAVEHGIVVSCSAGNSGPDSYTAVNVAPWILTVGASTLDREFPADVTLGDGRIYGGVSLYSGES	1
Rs_39173	Rs_39173__TRINITY_DN72349_c1_g5_i4	Subtilisin-like protease SBT1.4	Secreted {ECO:0000250|UniProtKB:Q84WS0}.	Peptidase S8 family	0	57.5539	-8.09015	5.74513e-05	Autocatalytic cleavage;Glycoprotein;Hydrolase;Protease;Reference proteome;Secreted;Serine protease;Signal;Zymogen	CTCGCAAAAAATAAAGAATCGGCTGACAAATAGAAAACCAGAACGTGGCCCCAATGAAACCCACCATTAAGTAAACAGTTCCTAATTTCTTGGCCCTTTATTTCCCCCACCCAGTATTCTTCTTCAATCCCACACACTCACTGACTCACTCCACTTTCCATGGCGAAAATCAAGCTCAGTCCAAACATGACCTTCTTCTCTCTCTACTGTCTCTTCTCTCTCTTTCTCCTCCCCTCCGCCATCTCATCCGACGCCCAGGAGACCTTCATCGTCCACGTGTCCAGATCCCATAAGCCCGCTTCCTTCTCCACCCACCGCCACTGGTACACCTCCATCGTCCAATCCCTCCCTCCGCATCACCCCCCTTCCAAAATACTCTACAGCTATACCCGAGCCATACGTGGTTTCTCAGCCCGCCTCACCGCGGCTCAGGCCGCATCCCTCCGCCGCGTTCCCGGTGTTATCTCGGTGGTCCCAGACGCCGTCCGTCACCTCCACACCACCCATACTCCACGCTTCCTCGGCTTGGAGGATTCATTCGGCCTGTGGCCTAACTCCGATTACGCGGATGACGTCATCGTCGGAGTTCTCGATACCGGGATCTGGCCGGAGAGGCCGAGCTTCTCCGATGAAGGGTTATCACCTATACCTTCATCCTGGAAGGGATCTTGCCAGGATTCCCCTGATTTTCCTTCCAAGTTGTGTAACAAGAAAATCATCGGCGCCAGGGCTTTTTATCTAGGGCACGAATCTGCGCGAGGTCTAACGGTGAAGGAAACGGATGCATCGTACTACTCTCCAAGAGATACGGAAGGCCACGGGACGCATACGGCGTCAACCGCAGCTGGATCGAGAGTGGGTAACGCTAGTCTGTTTGGATATGCATTGGGGGAAGCTAGAGGAATGGCCGTGAAAGCGAGAATCGCGGTGTATATGATCTGCTGGTCTGAAGGGTGTTACGATTCGGATATATTAGCAGCGATGGAACGAGCAATTGCAGACGGGGTTCATATAATTTCGCTTTCTGTTGGTGCTAGTGGTTACCCCCCGCCGTATGCTTTCGATTCAATTGCAATCGGGGCCTTTGGCGCCGTTGAGCATGGGATTGTGGTGTCATGCTCTGCAGGGAACTCTGGGCCGGACTCGTACTCGACGGTGAATGTTGCTCCATGGATTTTGACCGTCGGAGCTTCAACCTTAGATCGGGAGTTCCCTGCTGATGTGACTCTGGGAGATGGAAGAATATACGGCGGTGTATCCCTTTACTCCGGCGAGTCTGTAGTCGAGGAAAAGCTTCCGTTGATATATGGTGCGGATTGTGGGAGCAGGTACTGCTACACCGGCAGTCTTGACTCCTCAAAAGTCTCCGGGAAAATCGTAATCTGCGATCGGGGAGGGAATGCAAGGGTTGAGAAAGGAAACGCCGTCCATGTTGCCGGCGGAGCTGGCATGATCCTGGCTAATCTAGAAGATTCTGGCGAGGAACTTCTAGCAGATTCACATTTCATCCCCGCCACCATGGTTGGCCTAAAGGCCGGTGACAAAATCCGTGCTTACGCACGCTCAGATCCTAATCCCACCGCCACGATCACGTTCCGTGGCACACAAATAGGCAAATATCCTTCTGCACCACAAGTGGCATCATTCTCTAGCCGTGGGCCGAATTATCGAACCAGGGAGATTCTTAAACCGGATGTGATTGCTCCTGGAGTCAATATCCTAGCCGGTTGGACAGGATACATCGGCCCAACCGATTTGG	MAKIKLSPNMTFFSLYCLFSLFLLPSAISSDAQETFIVHVSRSHKPASFSTHRHWYTSIVQSLPPHHPPSKILYSYTRAIRGFSARLTAAQAASLRRVPGVISVVPDAVRHLHTTHTPRFLGLEDSFGLWPNSDYADDVIVGVLDTGIWPERPSFSDEGLSPIPSSWKGSCQDSPDFPSKLCNKKIIGARAFYLGHESARGLTVKETDASYYSPRDTEGHGTHTASTAAGSRVGNASLFGYALGEARGMAVKARIAVYMICWSEGCYDSDILAAMERAIADGVHIISLSVGASGYPPPYAFDSIAIGAFGAVEHGIVVSCSAGNSGPDSYSTVNVAPWILTVGASTLDREFPADVTLGDGRIYGGVSLYSGESVVEEKLPLIYGADCGSRYCYTGSLDSSKVSGKIVICDRGGNARVEKGNAVHVAGGAGMILANLEDSGEELLADSHFIPATMVGLKAGDKIRAYARSDPNPTATITFRGTQIGKYPSAPQVASFSSRGPNYRTREILKPDVIAPGVNILAGWTGYIGPTDL	1
Rs_project_332043	Rs_project_332043__TRINITY_DN8020_c0_g2_i1	Subtilisin-like protease SBT1.5	Secreted {ECO:0000250|UniProtKB:Q84WS0}.	Peptidase S8 family	0	29.6473	-7.13285	0.000406829	Autocatalytic cleavage;Glycoprotein;Hydrolase;Protease;Reference proteome;Secreted;Serine protease;Signal;Zymogen	TCTCACTCCCATGACTAAAAAAGAAAAAAAAGAAAAAGAAAGAAGGAACAATTCGAAACCGAGTCTACTGAGTTATCCTATCGTATCCATCATCAACTTGTCCCTCATCATACTCTGTTCTTCCAGCTCATCCTTTTACTTTACTAATGCGGCCACTGCCTCCCTCACTCCCTTTCTGGTCATTCAAACTTTTTAAACATTGCTCAAAAGTTTTTCCATATTTACGATCATCAAATTCACTCCTTCAATGGCGATGTGTCCAATTACAACCCTCAATTATCTGTTTTTCACCAAGTCTTTTTTCATGATAATAACCACCCTTGCCAACGTCTTGGCTTCCCAAAATCAGCAGTCTGAACCAAGAAAAACTTTTATAATTCGTGTCCAGCACGACGCGAAACCCTCCATTTTTCCCACACACAACCACTGGTATGAGTCTTACATGATATCCCTCTCCACAGCCGCCGTCAATCCAGGCTCAACGGTCCCTACCGCCGTAAGCCGCGTGATTCACACCTACGATTCCGTTTTCCACGGCTTCTCCGCCAAACTAACCGATTCCGAAGCTCAGGAAGTAGAAACCTTACCTGGGATACTGGCGGTGATTCCTGAACAAGTGAGGCAACTGCATACCACGCGCTCGCCGGAGTTCCTTGGATTGAGAACCAGTGACAGTACCGGGTTGTTAAAGGAGTCGAGCTTCGGGTCAGATCTTGTGGTTGGGGTTATCGATACCGGGATCTGGCCCGAGAGAGAGAGTTTTAACGATAGGGATTTGGGTCCTGTCCCCGCGAAATGGAAAGGGGAATGCGTAGCCGGAGTTAATTTCCCGGCTAGTGTGTGCAACCGTAAGTTAATCGGAGCGAGGTATTTTTGCAGCGGCTACGAAGCGACTAACGGGAAAATGAACGAGACGAGGGAATTCCGTTCCCCAAGAGATTCCGACGGCCATGGGACACACACGGCTTCGATAGCCGTCGGGAGGTACGTCTTTCCGGCTTCCGTTCTCGGCTATGCTCGCGGGATGGCGGCTGGGATGGCGCCGAAGGCTCGGCTCGCGGCTTACAAAGTATGCTGGAATGCGGGTTGTTACGATTCCGATATCCTCGCCGCTTTCGACGCCGCCGTAGCCGACGGTGTTGACGTCATCTCATTGAGTGTCGGCGGCGTGGTGGTTCCGTACTACCTCGACGCTATTGCCATCGGAGCATACGGCGCCTTTGATGCCGGAGTTTTCGTCTCCGCTTCAGCTGGGAACGGTGGCCCCGGCGGGTTGACGGTCACCAACATCGCTCCGTGGGTGACCACTGTTGGTGCTGGGACAATCGATAGGGATTTCCCGGCTGATGTTCGCCTTGGGGACGGGAGAGTATTTGCCGGCGTCAGCTTGTACGGCGGGCCGGCGCTTACGCACGGTAAGCTCTACCCTCTGATTTACGCCGGCAGCGAGGGAGGCGACGGCTACTCGTCGTCGCTTTGTTTGGAAGGTTCCCTGGATCCCAACATTGTGAAAGGGAAGATGGTGTTGTGTGATAGGGGGATTAACTCCAGAGCTGCGAAAGGTGAAGTAGTTAAGAGAGCTGGTGGGATTGGAATAATTATAGCGAACGGAGTTTTCGACGGTGAAGGTCTGGTGGCAGACTGCCACATTCTGCCGGCGGCAGCGGTTGGATCGACAGCGGGTGATGAGATAAGAAAGTATATAGAATCAGCCAAAAAATCAAAACATCAGCCAGAGGCCACAATAATTTTCAGGGGCACCCAGCTCAATGTTACCCCAGCACCAGTTGTGGCTGCATTCTCAGCTCGCGGACCGAATCCCGAGACCCCGGAGATTTTAAAGCCCGATTTGATTGCTCCAGGCTTGAATATACTCGCAGCGTGGCCGGATGATGTTGGGCCTAGTGGCATTCCATCTGATAAGCGTCACACGGAGTTCAATATCCTGTCAGGAACATCGATGGCTTGCCCTCATGTCTCCGGTTTGGCAGCTTTGCTTAAGGCGACGCACCCAGAATGGAGCCCTGCAGCCGTCCGGTCAGCTTTGATGACAACGGCTTATACAGTCGACAGCCGAGGCGAGACGATGCTGGATGAGTCGACCCGTAATTCATCCACCGTGATGGATTATGGGGCCGGACATGTGCATCCTCAGCAGGCCATGGATCCTGGCCTTGTGTACGACTCGAATACATATGATTACATGGATTTCCTCTGTAATTCGAATTATACAACCAAGAACATTCAAGTAGTAACAAGAAAGAGAGCAGATTGCAGCAGGGCAAAGAGGGCGGGTCACCTAGGCAACTTAAATTACCCGTCTTTGACAGCCATTTTTCCACAATACGGGAAGCATAAAATGTCGACCCATTTTATTAGGACGGTGACTAACGTGGGCAATCCGAATTCTACGTATAAGGTAAGGATTCGGGTGCCGCCTGGAGGGGTGGTGGTGACGGTTGTGCCGGAGAAGCTGGGGTTTAGGAGAGTGGGGCAAAAGCTAAATTTCTTGGTTAGGGTTGAGGTAACAGCATTGAAGCTGTCACCTGGTAGCTCAGTTGTGAAGAGTGGTTCCTTAATATGGTGTGATCCTTTAGTTGTAACAATACAGCAGCCACTTTGATCAAGCTAGTGATGCTTTTCTTGGTTAAAATTGGAAAGCAGCAATGCTTTGCTCTACTTATTTTTCGGTAAATCAAATTATATTAGCAAGGAAGATGAGATTACAAGTACAGTGAGCACACGCGGACGACCAACCAAACAAACATGTGGGATTTGACCCACAAGTTCCACTACCGGTTCACTGAAACAGTAAGTCAATGATTAACGGGTCAATGTACGGGTCGAGTTTAAAAACTATAATTATTGGGAATCATAACACATTTTGCGCATCATACATAAATACATGCTATCTAAATTATAAATAGTTTCAATTTCACATTACTGGTGGGAGTTTAAAAGGTTTTGCGAAGTAGTCTTCCATTTTTATATTGTTAATATGGTCCACGAAACAAACGGGTAAGCACAAACATTTGCACTCAGTTATGTAAGACTGTTGGCGACCATTGTACATCGGCACTCAATTAGGGGAATGTGATTAAATGTCCTTAAAGCTTACGTCAATTCTTGATGCAGTCCTTAATGTTTTAAGTGACCTGATTTAGGCCATAATATTTTAACTGACTTATGTCCCTAAAGTTTTAAAACTATTCTTGAATCAATCTATCCCGTTTGCTTTCACGGTCGACTTAACGTCGGGATTGAACTGAATCGAGGAAAATGTATTATCCGAAAAAAAGAATGTGGGTTGAATATCTTGGGAATTGTTTTGTCATCCGTGTTGTGGGAAAGGTAGAGGTGAAGATGAGATAATGAGTTGAGGTTAATGAGTGTTGTCTTAGGCGAGTATGATGATTGTTTGATTCCTTTTTGTTCTTCCGAACAAGTCATTAAATTTGAAACTCAAGCTTTGTTGATTAAAGTTCTATTCAAGCTAATTTTCTGTTGAAACTTTGTTTTTTGTGCAAACTCTTGATACTTTCAATACCGTCGTCTGTTGATTCCTATCCAAGTATGGTGTATGTATCATTTATTATTATAATTTTAACTTTGAAAAATAGGAGAAGATCATTTATTTGTGTAATAGAAAGTTCAGGTGGAATTGTGGCTAATTAAAATAAATATTGTAATTATAAAAGAAAATTACAAAATTAACGTCGAAATTCAAGGATTACAAAACTAACGTGAAATGCAG	MAMCPITTLNYLFFTKSFFMIITTLANVLASQNQQSEPRKTFIIRVQHDAKPSIFPTHNHWYESYMISLSTAAVNPGSTVPTAVSRVIHTYDSVFHGFSAKLTDSEAQEVETLPGILAVIPEQVRQLHTTRSPEFLGLRTSDSTGLLKESSFGSDLVVGVIDTGIWPERESFNDRDLGPVPAKWKGECVAGVNFPASVCNRKLIGARYFCSGYEATNGKMNETREFRSPRDSDGHGTHTASIAVGRYVFPASVLGYARGMAAGMAPKARLAAYKVCWNAGCYDSDILAAFDAAVADGVDVISLSVGGVVVPYYLDAIAIGAYGAFDAGVFVSASAGNGGPGGLTVTNIAPWVTTVGAGTIDRDFPADVRLGDGRVFAGVSLYGGPALTHGKLYPLIYAGSEGGDGYSSSLCLEGSLDPNIVKGKMVLCDRGINSRAAKGEVVKRAGGIGIIIANGVFDGEGLVADCHILPAAAVGSTAGDEIRKYIESAKKSKHQPEATIIFRGTQLNVTPAPVVAAFSARGPNPETPEILKPDLIAPGLNILAAWPDDVGPSGIPSDKRHTEFNILSGTSMACPHVSGLAALLKATHPEWSPAAVRSALMTTAYTVDSRGETMLDESTRNSSTVMDYGAGHVHPQQAMDPGLVYDSNTYDYMDFLCNSNYTTKNIQVVTRKRADCSRAKRAGHLGNLNYPSLTAIFPQYGKHKMSTHFIRTVTNVGNPNSTYKVRIRVPPGGVVVTVVPEKLGFRRVGQKLNFLVRVEVTALKLSPGSSVVKSGSLIWCDPLVVTIQQPL	1
Rs_37788	Rs_37788__TRINITY_DN71993_c2_g1_i4	Subtilisin-like protease SBT1.7	Secreted, cell wall {ECO:0000269|PubMed:12413398, ECO:0000269|PubMed:9188482}. Note=Intracellular spaces and cell wall.	Peptidase S8 family	13.632	126.121	-3.21346	0.0121839	Calcium;Cell wall;Direct protein sequencing;Glycoprotein;Hydrolase;Protease;Reference proteome;Secreted;Serine protease;Signal;Zymogen	TGTTCAAAGCTTAACTTATTCTTAAGTTGCAGAGTCAAATTTCAAGATGTCAAAGCTCGGAGTTCTTCCCTCACTGATTCTTCTTCTTCTTCTTCTTCTTCTGTGTTCCTTTCATGCACTAGTCGATGCAGAAAAGAGGAGCTACGAGAAGATGACATATATTGTTCACATGGACAAGTTCAATATGCCTGCATATTTTGACGACCACTTGCAGTGGTATGACTCTTCGTTGAAGACGGTGTCACACTCTGCCAACATGATCTACACATACAACAATGTCATTCATGGCTACTCTGTGCGGCTGACACCTGAGGAAGCTCGGATTCTTGAAGGCAAACCGGGGATTCTCTCGGTTCAAGAAGAAGTAAGATATGAACTTCACACCACAAGATCGCCCGAATTTCTTGGTCTTCTCAACAGTGATGCCTACTTGCTAGAATCTGGCACACTGAGTGAAGTTATAATAGGTGTGTTAGACTCCGGCGTTTGGCCAGAGTCGAGCAGTTTCGATGACAAGGGACTAGGTCCAATCCCAAGTGGGTGGAAGGGTGAGTGTGAAGTAGGCACAAACTTTACCTCATCAAGCTGCAACCGGAAACTCATTGGTGCAAGATTCTTCTCACGGGGATTCGAGGCGGCATTTGGAGCGATTGAAGAGGCATCAGAATCGAGGTCTCCAAGAGATGATGATGGCCACGGGACACATACTGCGAGCACAGCAGCTGGATCGGCGGTTGTTGGAGCGAGCCTGTTCGGCTTCGGTGCGGGTACGGCACGTGGGATGGCGAGACATGCGAGAGTGGCAGCATATAAAGTCTGCTGGGTTGGAGGATGCGTCAGCAGTGATATATTAGCAGCAATAGAGAAGGCAATAGAAGATGGCGTGAACGTGCTTTCCTTGTCACTGGGTGGGGGCTCGTATTCTGACTACTCCAGAGACACAATTGCAATTGGAGCATTTGTAGCAACATCACAAGGCATTCTTGTTTCGTGCTCAGCTGGAAATGGTGGGCCGAGTCGGGGGAGCTTGTCAAATGTTGCTCCATGGTTAACGACTGTAGGAGCTGGTACGATGGATCGTCAATTTCCCGCATATGTTAGTCTTGGGAATGGAAAGAATTTTACTGGGGCATCACTGTATAGTGGAAAACCTCTAACTTCCTCGACTCCACTGGTGTATGCTGGTAGCGTCAGCAATTCATCCTACGGCAGACTCTGCATGAGAGAGACTCTGATTCAAGCGAAAGTGAGAGGGAAAATCGTGCTTTGCGAGAGAGGGCTGAATGCAAGGTCACAAAAAGGTTTGGTAGTAAAAGATGCAGGTGGCTTAGGGATGATTCTTGTAAACACCGAAACCTATGGAGAAGAGCTGGTTGCTGACGCCCATTTTATACCAACAGCAGCTGTGGGTCAAACGGAAGGTGATGAGATAAAGAATTACATCTCCTCCGACCCAAATCCAAGCGCCACAATTGCTTCGGGAGGTACCCAACTCGGAGTCCAGCCATCACCTGTCATAGCAGCATTCAGTTCCAGAGGTCCAAACCCCATCACACCAGCTATACTCAAGCCTGATTTAATAGCACCAGGTGTTAATATCCTTGCGGGTTGGACGGGTAAAGTTGGTCCAACGGGTTTATCCGAAGACCCCCGGCAAGTGAATTTCAACGTTGTTTCTGGTACTTCAATGTCGTGCCCTCATGTGAGCGGATTAGCAGCACTAATCAAGGCCGTGCATCCAGAATGGAGTCCTGCAGCTATAAAATCGGCACTCATGACAACAGCTTATAGCAAATACAAGAGTGGAAAAGGCATTCAAGATAGTGCAACTGGATTGCCAGCAACGCCATTTGACTACGGTGCCGGACATGTTGATCCTATATCAGCACTTGATCCTGGTCTTGTGTATGATGCCACTATTGACGACTATATAGACTTTCTTTGCGCCATAAACTATACTTCAAGTATGATCAAGATCATCACAAAGCAAGAATATTCATGCAAGGCAGATAAGGAATATAGAGTTGCAGATCTCAACTACCCATCTTTTTCCGTTCCCCTAGAGACAGCTTCAGGCCCAAATGGTGGTAGTACTGCACCATCAGTAATCAAATACACAAGGACTTTAACAAATGTGGGAACTCCAGCAACTTATAGAGTCTCAATTCCTCAAGAGACGAAACTGGTGAAGATAGAGGTCATGCCAGAGGTGCTAGATTTCACCAATTCAAATGAGAAGAAAAGTTACACGGTGACATTTACGGCAAATTCCATGCCTTCAGGTACTACTGGCTTCACTCATTTGGAATGGTCTGATGGAAAGCACGTTGTTGGTAGCCCCATTGTATTTAGCTGGACATGATGAAACAGAGTACAAAAGTCCTAGAAATGCACATACTATCCCTCTCAAT	MSKLGVLPSLILLLLLLLLCSFHALVDAEKRSYEKMTYIVHMDKFNMPAYFDDHLQWYDSSLKTVSHSANMIYTYNNVIHGYSVRLTPEEARILEGKPGILSVQEEVRYELHTTRSPEFLGLLNSDAYLLESGTLSEVIIGVLDSGVWPESSSFDDKGLGPIPSGWKGECEVGTNFTSSSCNRKLIGARFFSRGFEAAFGAIEEASESRSPRDDDGHGTHTASTAAGSAVVGASLFGFGAGTARGMARHARVAAYKVCWVGGCVSSDILAAIEKAIEDGVNVLSLSLGGGSYSDYSRDTIAIGAFVATSQGILVSCSAGNGGPSRGSLSNVAPWLTTVGAGTMDRQFPAYVSLGNGKNFTGASLYSGKPLTSSTPLVYAGSVSNSSYGRLCMRETLIQAKVRGKIVLCERGLNARSQKGLVVKDAGGLGMILVNTETYGEELVADAHFIPTAAVGQTEGDEIKNYISSDPNPSATIASGGTQLGVQPSPVIAAFSSRGPNPITPAILKPDLIAPGVNILAGWTGKVGPTGLSEDPRQVNFNVVSGTSMSCPHVSGLAALIKAVHPEWSPAAIKSALMTTAYSKYKSGKGIQDSATGLPATPFDYGAGHVDPISALDPGLVYDATIDDYIDFLCAINYTSSMIKIITKQEYSCKADKEYRVADLNYPSFSVPLETASGPNGGSTAPSVIKYTRTLTNVGTPATYRVSIPQETKLVKIEVMPEVLDFTNSNEKKSYTVTFTANSMPSGTTGFTHLEWSDGKHVVGSPIVFSWT	1
Rs_37787	Rs_37787__TRINITY_DN71993_c2_g1_i3	Subtilisin-like protease SBT1.7	Secreted, cell wall {ECO:0000269|PubMed:12413398, ECO:0000269|PubMed:9188482}. Note=Intracellular spaces and cell wall.	Peptidase S8 family	12.5935	127.915	-3.34417	0.00770686	Calcium;Cell wall;Direct protein sequencing;Glycoprotein;Hydrolase;Protease;Reference proteome;Secreted;Serine protease;Signal;Zymogen	TGTTCAAAGCTTAACTTATTCTTAAGTTGCAGAGTCAAATTTCAAGATGTCAAAGCTCGGAGTTCTTCCTTCACTGATTCTTCTTCTTCTTCTTCTGTGTTTCTTCCATGCATTAGTTGATGCAGAAAAGAGGAGCTACGAGAAGATGACATATATTGTTCACATGGACAAGTTCAATATGCCTGCATATTTTGACGACCACTTGCAGTGGTATGACTCTTCGTTGAAGACGGTGTCACACTCTGCCAACATGATCTACACATACAACAATGTCATTCATGGCTACTCTGTGCGGCTGACACCTGAGGAAGCTCGGATTCTTGAAGGCAAACCGGGGATTCTCTCGGTTCAAGAAGAAGTAAGATATGAACTTCACACCACAAGATCGCCCGAATTTCTTGGTCTTCTCAACAGTGACGCCTTCTTGCTAGACTCTGGCACACTGAGTGAAGTTATAATAGGTGTGTTAGACTCCGGCGTTTGGCCAGAGTCGAGCAGTTTCGATGACAAGGGACTAGGTCCAATACCAAGTGGGTGGAAAGGTGAGTGTGAAGTAGGCACAAACTTTACCTCATCAAGCTGCAACCGGAAACTCATTGGTGCAAGATTCTTCTCACGGGGATTCGAGGCAGCATTTGGAGCGATTGAAGAGGCGTCAGAATCGAGGTCTCCAAGAGATGATGATGGCCACGGGACACACACTGCGAGCACAGCAGCTGGATCGGCGGTTGTTGGAGCGAGCCTGTTCGGCTTCGGTGCGGGTACGGCACGTGGGATGGCGAGACATGCGAGAGTGGCAGCATATAAAGTCTGCTGGGTTGGAGGATGCGTCAGCAGTGATATATTAGCAGCAATAGAGAAGGCAATAGAAGATGGCGTGAACGTGCTTTCCTTGTCACTTGGTGGGGGCTCGTATTCTGACTACACCAGAGACACGGTCGCAATTGGAGCATTTGCAGCTACATCACGAGGCATTCTTGTTTCGTGCTCGGCTGGAAATGGTGGGCCGAGTCGGGGGAGTTTGTCAAATGCTGCTCCATGGTTAACGACTGTAGGAGCTGGTACGATGGATCGTCAATTTCCCGCATATGTTAGTCTTGGAAATGGTAAGAATTTTACTGGGGCATCACTGTATAGTGGAAAACCTCTAACTTCCTCGACTCCACTGGTGTATGCTGGTAGCGTCAGCAATTCATCCTACGGCAGACTCTGCATGAGAGAGACTCTGATTCAAGCGAAAGTGAGAGGGAAAATCGTGCTTTGCGAGAGAGGGCTGAATGCAAGGTCACAAAAAGGTTTGGTAGTAAAAGATGCAGGTGGCTTAGGGATGATTCTTGTAAACACCGAAACCTATGGAGAAGAGCTGGTTGCTGACGCCCATTTTATACCAACAGCAGCTGTGGGTCAAACGGAAGGTGATGAGATAAAGAATTACATCTCCTCCGACCCAAATCCAAGCGCCACAATTGCTTCGGGAGGTACCCAACTCGGAGTCCAGCCATCACCTGTCATAGCAGCATTCAGTTCCAGAGGTCCAAACCCCATCACACCAGCTATACTCAAGCCTGATTTAATAGCACCAGGTGTTAATATCCTTGCGGGTTGGACTGGTAAAGTTGGTCCAACCGGTTTATCCGAAGACCCTCGGCAAGTGAATTTCAACATAGTTTCTGGTACTTCAATGTCGTGCCCTCATGTGAGCGGATTAGCAGCACTAATCAAGGCCGTGCATCCAGAATGGAGTCCTGCAGCTATAAGATCGGCACTGATGACAACAGCTTATAGCAAATACAAGAGTGGGAAAGACATTCAAGATAGTGCAACTGGATTGCCAGCAACGCCATTTGACTACGGTGCCGGACATGTCGATCCTATATCAGCACTTGATCCTGGTCTTGTGTATGATGCCACTATTGACGACTATATAGACTTTCTTTGTGCCATAAACTATAGTTCAAGTATGATCAAGATCATCACAAAGCAAGAATATTCCTGCAAGGCAGATAAGGAATACAGAGTTGCAGACCTCAACTACCCATCTTTTTCCATTCCTCTAGAGACAGCTTCAGGCCCAAATGGTGGTAGTACTGCACCATCAGTAATCAAATACACAAGGACTTTAACAAATGTGGGAACTCCAGCAACTTATAGAGTCTCAATTCCTCAAGAGACGAAACTGGTGAAGATAGAGGTCATGCCAGAAGTTCTAGATTTCACCAATTCAAATGAGAAGAGAAGTTACACCGTGACATTTACGGCAAATTCCATGCCTTCAGGTACTACTGGCTTCACTCATTTGGAATGGTCTGATGGAAAGCACATCGTTGGTAGCCCCATTGTATTTAGCTGGACATGATGAAACAGAGTACAATAGTCCTAGAAATGCACATACTATCCCTCTCAATATGTTCTTTATCAGTATATCAGGCTGAACATTTCTATGTGGTCACTTCATTGATAAAATTGAGGTGCGATGAGAAATATATTATCCGAAGAACTCTAAATCGGTTCACAATGGAGTAGAATTGCACAAATATATCCCAAGAAAAATCAGAGATTTATTATGAGTGTTATTTCTCATTACATAAATACTTTTCCTTTAATTTATTACAGAATATACATTAATGGATCATGTTAG	MSKLGVLPSLILLLLLLCFFHALVDAEKRSYEKMTYIVHMDKFNMPAYFDDHLQWYDSSLKTVSHSANMIYTYNNVIHGYSVRLTPEEARILEGKPGILSVQEEVRYELHTTRSPEFLGLLNSDAFLLDSGTLSEVIIGVLDSGVWPESSSFDDKGLGPIPSGWKGECEVGTNFTSSSCNRKLIGARFFSRGFEAAFGAIEEASESRSPRDDDGHGTHTASTAAGSAVVGASLFGFGAGTARGMARHARVAAYKVCWVGGCVSSDILAAIEKAIEDGVNVLSLSLGGGSYSDYTRDTVAIGAFAATSRGILVSCSAGNGGPSRGSLSNAAPWLTTVGAGTMDRQFPAYVSLGNGKNFTGASLYSGKPLTSSTPLVYAGSVSNSSYGRLCMRETLIQAKVRGKIVLCERGLNARSQKGLVVKDAGGLGMILVNTETYGEELVADAHFIPTAAVGQTEGDEIKNYISSDPNPSATIASGGTQLGVQPSPVIAAFSSRGPNPITPAILKPDLIAPGVNILAGWTGKVGPTGLSEDPRQVNFNIVSGTSMSCPHVSGLAALIKAVHPEWSPAAIRSALMTTAYSKYKSGKDIQDSATGLPATPFDYGAGHVDPISALDPGLVYDATIDDYIDFLCAINYSSSMIKIITKQEYSCKADKEYRVADLNYPSFSIPLETASGPNGGSTAPSVIKYTRTLTNVGTPATYRVSIPQETKLVKIEVMPEVLDFTNSNEKRSYTVTFTANSMPSGTTGFTHLEWSDGKHIVGSPIVFSWT	1
Rs_project_398968	Rs_project_398968__TRINITY_DN10117_c0_g1_i9	Subtilisin-like protease SBT1.7	Secreted, cell wall {ECO:0000269|PubMed:12413398, ECO:0000269|PubMed:9188482}. Note=Intracellular spaces and cell wall.	Peptidase S8 family	1.12394	23.839	-4.388	0.021731	Calcium;Cell wall;Direct protein sequencing;Glycoprotein;Hydrolase;Protease;Reference proteome;Secreted;Serine protease;Signal;Zymogen	GCCTGTGTTCGCTTTTAGTCTAAAATAATGATTTATGGGTCAAGATGGAGATACAATAGTCCTCTCTCTTTCCACCCATCTGTCTTTCCTTTTCCTCTTTTTGTTTCAACGCAATTATTAACAAGCACGACAAACAACAAGTGTCCCCATTCACTCACCTCTCCATGGTTTCAGACTTCCTCTTCTTCATCTTCAAGTTTCCAGCTGTATTTTTCTCCAGCACTATTTAGTACCACACCCCTCGCAACACTTTCAATCCTTTCCTGCTAACACCAAAAAATGGAGAAAAGATTTGACCTTCACACGTTTTGGATTCTGGGTTTCGTTCTTTTTTCTTCTTCCTACCATGTTTCTGTGGCTGTCAAGGGGAAGAGTACTTACATTATCCACATGGCGAAATCGAGAATGCCTGCCATTTTCGAGGATCATTCTCACTGGTACGACTCGTCACTGAAATCGGTGTCGGGCTCGGCGGAGATTCTGTACACCTATGATAACGCTATTCATGGTTTCTCGGCCCGGATGACGCCGGAGGAGGCTAAGACGCTGGGGAATCGGCCCGGAATCATATCCGTTTTACCCGAATTGAGGTATGAGCTTCACACGACGAGGACGCCTTCTTTTTTAGGATTGGATCAAAATGCTGCTATGTTCCCTGAATCTGAGTCTTCCAGTGATGTTATTGTCGGGGTTCTTGACACTGGTGTCTGGCCCGAAAGCCCGAGCTATGATGATACTGGCCTCGGCCCGGTACCCAGTTTCTGGAAGGGGGAATGTGAAGTTGGAACGAATTTCACTAAATCCAATTGTAACAGGAAATTGGTCGGTGCCAGGTATTTTGCTAAAGGATACGAGGCAACACTCGGCCCGATTGATCAGTCCAAGGAATCAAAATCTCCGCGTGACGACGATGGCCATGGGACCCACACCTCCACCACCGCCGCCGGGTCGGTTGTCGCCGGCGCCAGCCTTTTTGGATACGCGGCCGGGACCGCTCGAGGGATGGCTCCGCGTGCAAGGGTTGCTGTGTACAAAGTCTGCTGGACTGGCGGCTGTTTTAGTTCCGATATCTTGGCGGGAATCGAAAAGGCGATAGATGACAATGTTAATGTTCTGTCGATGTCTCTCGGCGGCGGCGTGTCTGATTACTCCAGGGACAGCGTCGCGTCGGGAACTTTCGCTGCCATGGAGAAGGGCATTTTGATTTCTTGCTCAGCCGGAAACGCCGGCCCCAGTTCCTACAGTATGTCCAACGTTGCGCCGTGGATAACCACCGTCGGTGCCGGGACACTTGACCGTGATTTCCCAGCGTATGTCAGCCTTGGAAACGGGAAAAACTACTCCGGCGTTTCGCTTTACAAAGGCGACCCATTACCTGGAAAAATGATTCCTCTGATTTACGCCGGGAACGCGACCAATGCCACCAACGGCAATCTATGCATGACTGGCACACTAATTCCCGAAAAGGTCGCCGGAAAGATTGTTCTTTGCGAGCGTGGGGTGAACCCAAGAGTTCAAAAGGGCTCCGTCGTCAAATCTGCTGGCGGGATAGGAATGATATTAACCAACACCGCGGCAAACGGGGAGGAGCTGGTGGCAGACGCCCATCTTCTTCCCGCCACGGCTGTGGGCCAAGCCACCGGTGAAGAAATCAAGTCATATCTATTCTCCGATCCGAGCCCAACCGCCACAATTTTCTTCCAAGGCACCAAAGTTGGAATAGAACCGTCGCCGGTTTTGGCCGCATTCAGCTCCAGGGGACCAAACTCCATCACGGAACAGATTCTGAAACCCGACATGATAGCGCCAGGTGTCAACATCCTGGCAGGCTGGTCCCGGGCCGTGGGGCCCACCGGCCTGGCTGAGGACAGCAGGCGCGTGGGATTCAACATAATCTCCGGCACGTCGATGTCTTGCCCCCACGTCAGCGGCTTAGCGGCTCTGCTGAAAGGCGCGCACCAGGATTGGAGCCCATCCGCGATACGATCGGCTCTGATGACCACGGCTAAAGTGGTAGACAAAAACGGGAAATTAATCGAAGATGTATCCACGGGAAAACCATCCACACCGTTCGATCACGGCGCCGGACACGTGGATCCCGTATCCGCCCTCAATCCCGGCCTTATCTACGATTTAGAAGTGGATGATTATCTGAATTTCCTCTGCGCGTTAAATTACACCGCCGAGCAAATCAACGGACTCGCACGGAAGAATTTCACATGTGACTCAAGCAAAAGCTATAGTGTGAATGACCTGAATTACCCTTCGTTTGCGGTGTCGCTTGATGCATCGGCAGGTAGTACCATTGGCAGTGGAGGTGGTACATCTTCGAATACGGTGAAGTACACAAGAACAGTGACAAACGTGGGATCACCTGGGACGTACAAGGTTTCTATTTCAACGACGAGTGATTCTATTAAGGTATCAGTGGATCCTGGGGAGTTGACTTTTAGTCAAACGAACGAGAAAAAACTGTATACGGTGACATTTACCGCGGTTGAATCTAAGCCGTCGAATACAAACGTGTTTGGGAGGATCGAATGGTCGGATGGGAAACACGTCGTGGGTAGCCCAATTGCCGTGAGTTGGAAGTAGAGGAAAGAAATGAAATGGCTCCACCTACTAATTCAGATTTTATTTTAGTTGCTTTTCAGTTTTAAATCTGTGTTCCATTGATTTCATTTATCAATGGAATCTTGGATAGAAAAATTGCGATATAAAAAATTATTGATATTTAAGAAATCGCCTTTAATGTATCAACAAATGTCGTTAGCAGTT	MEKRFDLHTFWILGFVLFSSSYHVSVAVKGKSTYIIHMAKSRMPAIFEDHSHWYDSSLKSVSGSAEILYTYDNAIHGFSARMTPEEAKTLGNRPGIISVLPELRYELHTTRTPSFLGLDQNAAMFPESESSSDVIVGVLDTGVWPESPSYDDTGLGPVPSFWKGECEVGTNFTKSNCNRKLVGARYFAKGYEATLGPIDQSKESKSPRDDDGHGTHTSTTAAGSVVAGASLFGYAAGTARGMAPRARVAVYKVCWTGGCFSSDILAGIEKAIDDNVNVLSMSLGGGVSDYSRDSVASGTFAAMEKGILISCSAGNAGPSSYSMSNVAPWITTVGAGTLDRDFPAYVSLGNGKNYSGVSLYKGDPLPGKMIPLIYAGNATNATNGNLCMTGTLIPEKVAGKIVLCERGVNPRVQKGSVVKSAGGIGMILTNTAANGEELVADAHLLPATAVGQATGEEIKSYLFSDPSPTATIFFQGTKVGIEPSPVLAAFSSRGPNSITEQILKPDMIAPGVNILAGWSRAVGPTGLAEDSRRVGFNIISGTSMSCPHVSGLAALLKGAHQDWSPSAIRSALMTTAKVVDKNGKLIEDVSTGKPSTPFDHGAGHVDPVSALNPGLIYDLEVDDYLNFLCALNYTAEQINGLARKNFTCDSSKSYSVNDLNYPSFAVSLDASAGSTIGSGGGTSSNTVKYTRTVTNVGSPGTYKVSISTTSDSIKVSVDPGELTFSQTNEKKLYTVTFTAVESKPSNTNVFGRIEWSDGKHVVGSPIAVSWK	1
Rs_1984	Rs_1984__TRINITY_DN54430_c0_g1_i1	Subtilisin-like protease SBT1.7	Secreted, cell wall {ECO:0000269|PubMed:12413398, ECO:0000269|PubMed:9188482}. Note=Intracellular spaces and cell wall.	Peptidase S8 family	0.368653	8.87125	-4.43853	0.0292147	Calcium;Cell wall;Direct protein sequencing;Glycoprotein;Hydrolase;Protease;Reference proteome;Secreted;Serine protease;Signal;Zymogen	CTCGCAAACAACAAGTGTTCCCATTCACTCACCTCTCCATGGTTTCAGACTTCCTCTTCTTCATCTTCAAGTTTCCAGCTGTATTTTTCTCCAGCACTATTTAGTACCACACCCCTCGCAACACTTTCAATCCTTTTCTGCCAACACCAAAAATGGAGAAAAGATTTGAGCTTCACACGTTTTGGATTCTGGGTTTCGTTCTTTTTTCTTCTTCCTGCCATGTTTCTGTGGCTGTCAATGGGAAGAGGACTTACATTATTCACATGGCGAAGTCGAGAATGCCTGCCATTTTCGAGGATCATTCTCACTGGTACGACTCGTCACTGAAATCGGTGTCGGGCTCGGCGGAGATTATGTACAACTATGATAACGCTATTCATGGTTTCTCTGCCCGGATGACGCCGGAGGAGGCTAAGACTCTGGGGAATCGGCCCGGAATCATATCCGTTTTACCCGAATTGAGGTATGAGCTTCACACGACGAGGACGCCTTCTTTTTTAGGATTGGATCAAAATGCTGCTATGTTCCCTGAATCTGAGTCTTCCAGTGATGTTATTGTCGGGGTTCTTGACACTGGTGTCTGGCCCGAAAGCCCGAGCTATGATGATACTGGCCTCGGCCCGGTACCCAGTTTCTGGAAGGGGGAATGTGAAGTTGGAACGAATTTCACAGAATCCAATTGTAACAGGAAATTGGTGGGTGCAAGGTATTTTGCTAAAGGATACGAGGCAACGCTCGGCCCGATTGATCAGTCCAAGGAATCAAAATCTCCGCGTGACGACGATGGCCATGGGACTC	MEKRFELHTFWILGFVLFSSSCHVSVAVNGKRTYIIHMAKSRMPAIFEDHSHWYDSSLKSVSGSAEIMYNYDNAIHGFSARMTPEEAKTLGNRPGIISVLPELRYELHTTRTPSFLGLDQNAAMFPESESSSDVIVGVLDTGVWPESPSYDDTGLGPVPSFWKGECEVGTNFTESNCNRKLVGARYFAKGYEATLGPIDQSKESKSPRDDDGHGT	1
Rs_project_374179	Rs_project_374179__TRINITY_DN1456_c0_g1_i7	Subtilisin-like protease SBT1.7	Secreted, cell wall {ECO:0000269|PubMed:12413398, ECO:0000269|PubMed:9188482}. Note=Intracellular spaces and cell wall.	Peptidase S8 family	0	65.2691	-8.26975	0.00853546	Calcium;Cell wall;Direct protein sequencing;Glycoprotein;Hydrolase;Protease;Reference proteome;Secreted;Serine protease;Signal;Zymogen	CTAATTCTTAAGTTGCAGAGTCAAATTTCAAGATGTCAAAGCTCGGAGTTCTTCCTTCACCGACTCTTCTTCTTCTTCTTCTTCTTGTGTGTTTCTTTCATGCATTAGTTGATGCAGAAAAGAGGAGCTACGAGAAGATGACATATATTGTTCACATGGACAAGTTCAATATGCCTGCATATTTTGACGACCACTTGCAGTGGTACGACTCTTCGTTGAAGACGGTGTCACACTCTGCCAACATGATCTACACATACAACAATGTCATTCATGGCTACTCTGTGCGGCTGACACCTGAGGAAGCTCGGATTCTTGAAGGCAAACCGGGGATTCTCTCGGTTCAAGAAGAAGTAAGATATGAACTTCACACCACAAGATCGCCCGAATTTCTTGGTCTTCTCAACAGTGACGCCTTCTTGCTAGACTCTGGCACACTGAGTGAAGTTATAATAGGTGTGTTAGACTCCGGCGTTTGGCCAGAGTCGAGCAGTTTCGATGACAAGGGACTAGGTCCAATCCCAAGTGGGTGGAAGGGTGAGTGTGAAGTAGGCACAAACTTTACCTCATCAAGCTGCAACCGGAAACTCATTGGTGCAAGATTCTTCTCACGGGGATTCGAGGCGGCATTTGGAGCGATTGAAGAGGCATCAGAATCGAGGTCTCCAAGGGATGATGATGGCCACGGAACACATACTGCGAGCACAGCAGCTGGATCGGCGGTTGTTGGAGCGAGCCTGTTCGGCTTCGGTGCGGGTACGGCACGTGGGATGGCGAGACATGCGAGAGTGGCAGCATATAAAGTCTGCTGGGTTGGAGGATGCGTCAGCAGTGATATATTAGCAGCAATAGAGAAGGCAATAGAAGATGGCGTGAACGTGCTTTCCTTGTCACTTGGTGGGGGCTCGTATTCTGACTACTCCAGAGACACAATTGCAATTGGAGCATTTGTAGCAACATCACAAGGCATTCTTGTTTCGTGCTCAGCTGGAAATGGTGGGCCGAGTCGGGGGAGCTTGTCAAATGTTGCTCCATGGTTAACGACTGTAGGAGCTGGTACGATGGATCGTCAATTTCCCGCATATGTTAGTCTTGGGAATGGAAAGAATTTTACTGGGGCATCACTGTATAGTGGAAAACCTCTAACTTCCTCGACTCCACTGGTGTATGCTGGTAGCGTCAGCAATTCATCCTACGGCAGACTCTGCATGAGAGAGACTCTGATTCAAGCGAAAGTGAAAGGGAAAATCGTGCTTTGCGAGAGGGGGCTGAATGCAAGGTCACAAAAAGGTTTGGTAGTAAAAGATGCAGGTGGCTTAGGGATGATTCTTGCAAACACCGAAACCTATGGAGAAGAGCTGGTTGCTGACGCCCATTTTATACCAACAGCAGCTGTGGGTCAAACGGAAGGTGATGAGATAAAGAATTACATATCCACCGACCCAAATCCAAGTGCCACAATTTCCTCCGGAGGCACCCAACTCGGAGTCCAGCCATCACCTGTCATAGCAGCATTCAGTTCCAGAGGTCCAAACCCCATCACACCAGCTATACTCAAGCCTGATTTAATAGCACCAGGTGTTAATATCCTTGCGGGTTGGACTGGTAAAGTTGGTCCAACCGGTTTATCCGAAGACCCTCGGCAAGTGAATTTCAACATAGTTTCTGGTACTTCAATGTCGTGCCCTCATGTGAGCGGATTAGCAGCACTAATCAAGGCCGTGCATCCAGAATGGAGTCCTGCAGCTATAAGATCGGCACTGATGACAACAGCTTATAGCAAATACAAGAGTGGAAAAGGCATTCAAGATAGTGCAACTGGATTGCCAGCAACGCCATTTGACTACGGTGCCGGACATGTCGATCCTATATCAGCACTTGATCCTGGTCTTGTGTATGATGCCACTATTGACGACTATATAGACTTTCTTTGCGCCATAAACTATACTTCAAGTATGATCAAGATCATCACAAAGCAAGAATATTCCTGCAAGGCAGATAAGGAATACAGAGTTGCAGACCTCAACTACCCATCTTTTTCCATTCCTCTAGAGACAGCTTCAGGCCCAAATGGTGGTAGTACTGCACCATCAGTAATCAAATACACAAGGACTTTAACAAATGTGGGAACTCCAGCAACTTATAGAGTCTCAATTCCTCAAGAGACGAAAATGGTGAAGATAGAGGTCATGCCAGAGGTGCTAGATTTCACCAATTCAAATGAGAAGAAAAGTTACACCCTGACATTTACGGCAAATTCCATGCCTTCAGGTACTACTGGCTTCACTCATTTGGAATGGTCTGATGGAAAGCACATCGTTGGTAGCCCCATTGTATTTAGCTGGACATGATGAAACAGAGTACAATAGTCCTAGAAATGCACATACTATCCCTCTCAATATGTTCTTTATCAGTATATCAGGCTGAACATTTCTATGTGGTCACTTCATTGATAAAATTGAGGTGCGATGAGAAATATATTATCCGAAGAACTCTAAATCGGTTCACAATGGAGTAGAATTGCACAAATATATCCCAAGAAAAATCAGAGATTTATTATGAGTGTTATTTCTCATTACATAAATACTTTTCCTTTAATTTATTACAGAATACACATTAATGGATCATGTTAGTCGAACAATCAGATAGCTCAGGCAATCGGTTAAAGCCAATGGAATTTAGAACCATACAAAGTCACAATATTTCATGAAACTTTCAGTTAGCTTTCACTTTCATTCAGACGGAAGGTCCTCCATACCATCCTTCACAACCAACTATTAAAACAACTTATCCCAACAGCTCGAGTTCATGGGAGGCAGTACAATCAATAACTTTATACTCTAGTACACCCACACATGTTTAAGCTAGAGATCAGAGAAAATATACTCGTATTAATATTTGAGGCATACACATGCTAGTTGGTCGGTCCAGTATTAGGCAACAAAGACCACCCATGACCGACTGAAGAATATATGGCTTTTTTGTGGTCAAAGATTTCGAATTTGTGATCCCTGACACTAGTACCATGCTGAAACCGCTTGACCCAATATATCGAGCTCCTAAGGGTAATACAATCAATACTTTATACTCTCTAATACTGACCACCAGTATCACATGCTCCAAATGATACGTGTATCGCTCTCAACCTTTTCATGATAGTTGTGTGCATAGTCGAAATATCTTGGTGATAATTAAGATCTACATTTGAAAGTTTTACATTATCACTCACAACAGAGCTCAGCAGTGAAATTGTACATACTCTATGGACACTAGTGCTACAAGTTGAAGCATAGATAACCCAAGAAAAAACTAAGTAAACACAAGACATCATTGAGAATCATCTGAACACTGACAAACAGGAAGTTAATAAGTATCCACCTGCAAATACTTGTGTGTCACGCCCTCCCAGGTCCCTTCTCCTAAACATTCCTTCACTGGTAAGGGTATCAACTGTCTGGAATAACCCAAATACTCAAGTTCCACAGCAACTAGCTGCCAATAAACAACGCGAAAGAAGGCATTACTGCCACAAAACCCATCGAAGAAAGAATATATTCTTCCAAGCTTCAATAAGCGAGGGGGATGATTGTGAAACTCTCTCATATCTTCACAATACACCCCATAGTTGGCAATAAACAAACACGTTAAGTAAGTTGTTTAAGGAGAAAGTGCATTCCAAGGGGCTGTGGCGGGCGGCGTCTAGGAGCGCCTTCACCAGCTCCAAGCAGCCGTGTTTGGCGGCGTGCATCAGCGGTGTTAGACCACCC	MSKLGVLPSPTLLLLLLLVCFFHALVDAEKRSYEKMTYIVHMDKFNMPAYFDDHLQWYDSSLKTVSHSANMIYTYNNVIHGYSVRLTPEEARILEGKPGILSVQEEVRYELHTTRSPEFLGLLNSDAFLLDSGTLSEVIIGVLDSGVWPESSSFDDKGLGPIPSGWKGECEVGTNFTSSSCNRKLIGARFFSRGFEAAFGAIEEASESRSPRDDDGHGTHTASTAAGSAVVGASLFGFGAGTARGMARHARVAAYKVCWVGGCVSSDILAAIEKAIEDGVNVLSLSLGGGSYSDYSRDTIAIGAFVATSQGILVSCSAGNGGPSRGSLSNVAPWLTTVGAGTMDRQFPAYVSLGNGKNFTGASLYSGKPLTSSTPLVYAGSVSNSSYGRLCMRETLIQAKVKGKIVLCERGLNARSQKGLVVKDAGGLGMILANTETYGEELVADAHFIPTAAVGQTEGDEIKNYISTDPNPSATISSGGTQLGVQPSPVIAAFSSRGPNPITPAILKPDLIAPGVNILAGWTGKVGPTGLSEDPRQVNFNIVSGTSMSCPHVSGLAALIKAVHPEWSPAAIRSALMTTAYSKYKSGKGIQDSATGLPATPFDYGAGHVDPISALDPGLVYDATIDDYIDFLCAINYTSSMIKIITKQEYSCKADKEYRVADLNYPSFSIPLETASGPNGGSTAPSVIKYTRTLTNVGTPATYRVSIPQETKMVKIEVMPEVLDFTNSNEKKSYTLTFTANSMPSGTTGFTHLEWSDGKHIVGSPIVFSWT	1
Rs_39356	Rs_39356__TRINITY_DN72394_c1_g1_i5	Subtilisin-like protease SBT2.5		Peptidase S8 family	0	13.4966	-6.00043	0.0334728	Glycoprotein;Hydrolase;Protease;Reference proteome;Serine protease;Signal	CTCGGATAAAAATAGCTCAATGGTATGATGAGGACTTCTGTCGTCTGTCCTCCATCTTCGGTCCTTTCTGGTCTCCACCACCTATTAAATCCATTTCACCCAACCTATTCAACCCTCATTACTCCACTCACTCACTCTTTCACATTTCACTATTTCACGCAAAAAAGGAAAAATATTATTCCCATTTCAGTTCTTTCAAGTGCTGCTGAAAAAAAAAGATTTGACTCAAGTGGTAGCTGATGGGTGCTGTATTTGCTTGATTTATGTCTTTTTTTTTTGGGAAATATAGAATATTTTGTGGGAATGCCGCTTGGTGAAAAATGGGAGTGATAATGCAATAATTTGTGCAGCATTTTAGAGTTCCATTATTTTCTTGGATCAATGTGCGTAAAGATCTCACCTTTTTCATCTCTTTGTTCTCCTTGGTGGGATTTTCGCTGTTTTTGTACTGTCAATTTGTAGATGATTAGTCGCATGGAGAAAATGTGAGTGAGAGAAAGAAGAAGTAAAAAGCAAGAAAAGGAGAAAGCGAGGTTGGGTGAAGTTGGAACAAAATAGGATTGGATCGGTACCATGGAATCGAATGGTTCTTTTATTGTCTTAATGTTATTAAGTGTTACGATTTTCGGGACGGCGGAAATCTACATTGTGACAATGGAAGGAGATCCCATAATAAGTTATAGAGGTGGTGTTGATGGGTTTGAAGCCACCGCATTGGAGTCTGATTCTGATGAAAAAATTGATGTTACAAGTGAATTGGTCACGTCCTACGCCCATCATCTAGAGAAAAGCCATGATATGCTTCTTGACTTGTTGTTTGACAAAGGAACCTTCAAGAAACTCTATAGCTACCGCCATCTGATCAATGGTTTTGCCGTTCACATTTCTCCCGAACAGGCAGAAATACTTAGACAAGCACCTGGTGTGAAGTCTGTGGATAGAGATTGGAAAGTGAGGAAGCTCACAACCCACACCCCACAATTTTTGGGCCTTCCAACTGGAGTATGGCCTACTGGAGGCGGCTTCGAACGAGCTGGGGAGGATATTGTAATAGGCTTCGTGGATTCCGGAATTTATCCTCTTCATCCAAGCTTCGCAACCCATAACACGGATCCTTATGGACCTGTTCCCAAGTATAGAGGTAAGTGCGAAGTTGACCCTGAAACAAAGAGGGATTTTTGTAATGGAAAGATTATTGGAGCTCAACATTTTGCTGAAGCAGCAAAAGTAGCTGGTGCATTTAATCCAGATATTGATTATGATTCTCCCTATGATGGTGATGGACATGGAAGTCATACAGCTGCTATAGCAGCTGGAAATAACGGGATTCCTGTGAGGATGCATGGATTTGAATTCGGAAAGGCAAGTGGAATGGCACCACGTGCAAGAATTGCCGTATACAAGGCGCTTTACAGAATATTCGGTGGATTTGTAGCCGATGTAGTTGCTGCCATTGATCAGGCAGTTCATGATGGTGTGGATATTCTGAATCTCTCAGTTGGCCCTAACAGTCCACCAACTACCACAAAAACAACGTTCTTGAATCCTTTTGATGCCACCCTTCTTTCAGCAGCTAAAGCTGGAGTTTTTGTCGTACAAGCCGCTGGAAATGGCGGCCCCTTTCCCAAAACCTTGCTGTCTTACAGCCCGTGGATAGCAACTGTAGCTGCTGCAATTGATGATCGGAGATATAAAAACCATCTTACTTTGGGGAATGGGAAAATCTTGGCTGGAATTTGCTTGTCCCCTGCAACACCGGCAAATAGGACATTTACCTTGGTTGCTGCTAATGATGTGATGTTAGATTCGTCAGTCACCAAGTATAGTCCTTCAGATTGCCAGCGCCCTGAACTACTGAACAGAAATTTAGTGCAGGGGAACATTCTTCTCTGTGGATATTCTTTCAATTTTGTTGTTGGTACCGCTTCAATCAAGAGAGTTTCCGAGACAGCTAAGAGTCTTGGAGCAGTTGGCTTTGTTCTCGCAGTCGAAAATGCCTCTCCTGGTACAAAATTTGATCCTGTTCCACTCGGGCATCCTGGGATCCTCATCACTGATATTAGCAAGTCGATGGAGCTTATAGAATACTATAATGCCTCCACATCGCGAGATTGGACAGGGCGAGTAACGAACTTTAAGGCAGTAGGAAGCATCGGAGAAGGTTTGGAGCCTATACTCCACAAATCCGCCCCACAAGTAGCATTGTTCTCTGCTCGAGGACCCAACATCAAAGATTACAGTTTTCAAGACGCAGATCTCCTAAAACCAGATATTCTAGCTCCTGGATATCTAATTTGGGCTGCTTGGGCACCTAATGGAACAGATGAGCCGAATTACATCAATGAAGGATTCGCAATGATATCCGGAACGAGCATGGCTGCACCTCATATATCAGGAATCGCTGCTCTTTTGAAGCAGAACCACCCTCACTGGAGTCCTGCCGCTATAAAATCAGCCTTGATGACTACAGCTACAACCATTGATAGAGCGGAGAGACCATTACAAGCCCTACAATATTCTGGATCGGAAACTATATCCTTTGTCCCTGCAACGCCTTTTGATTATGGAAGTGGCCATGTCAATCCGCGAGCTGCTTTAAATCCCGGACTGATCTTCGATGCAGGATACGAGGACTACTTGGGCTTCTTATGCACCACACCTGGTATTGACAAACATGAGATCAGCAACTACACGAATAACCCCTGCAACTACACTCTCAGCCATCCGTCAAATCTCAACACGCCCTCAATCACGATATCCCATCTGGTGGGAACTCAAACTGTTACACGTACCGTTACAAATGTCGCTGGGGAAGAAACGTACGTGATCACTGCAAGAATGGCTCCAGCAGTAGCTATCGAAACGTGGCCTCCAGCAATGACTCTAAGACCTGGTACATCACGGAAATTCTCTGTCACTCTTTCAGTTCGATCGGTGACGCGAACGTATAGCTTTGGCGAGGTTTGGCTGAAAGGGAGTAGAGGCCATAAAGTGAGAATGCCGGTTGTGGCAATGGGGTTCTACAGATAGAGTTTTGTTTTGGGGCCAAGTGAGATGTAAAGTACAAAAAAGAATATGTATGTGGGAGACATGATTATTATGAGGGGGGAGTTTGTGATTTCTTCACATGTTATAAGATTTGTTTTCTTATGTAATAAAATTATGGTAGAATGCTTGTAATTCAATATAATATAAGGTAAGATACACCTTTGGTTTGGGGAAAAGGTTGGCTGTTGGCAGGTTTGAGTTTTGACATCTGTTGGTGCTGTTTTAACTATATTAACAAATCTTGTACACTATTTTCTAAGCAGACGTCTATGTTGTTATTATGTGGTTTAGGAAA	MESNGSFIVLMLLSVTIFGTAEIYIVTMEGDPIISYRGGVDGFEATALESDSDEKIDVTSELVTSYAHHLEKSHDMLLDLLFDKGTFKKLYSYRHLINGFAVHISPEQAEILRQAPGVKSVDRDWKVRKLTTHTPQFLGLPTGVWPTGGGFERAGEDIVIGFVDSGIYPLHPSFATHNTDPYGPVPKYRGKCEVDPETKRDFCNGKIIGAQHFAEAAKVAGAFNPDIDYDSPYDGDGHGSHTAAIAAGNNGIPVRMHGFEFGKASGMAPRARIAVYKALYRIFGGFVADVVAAIDQAVHDGVDILNLSVGPNSPPTTTKTTFLNPFDATLLSAAKAGVFVVQAAGNGGPFPKTLLSYSPWIATVAAAIDDRRYKNHLTLGNGKILAGICLSPATPANRTFTLVAANDVMLDSSVTKYSPSDCQRPELLNRNLVQGNILLCGYSFNFVVGTASIKRVSETAKSLGAVGFVLAVENASPGTKFDPVPLGHPGILITDISKSMELIEYYNASTSRDWTGRVTNFKAVGSIGEGLEPILHKSAPQVALFSARGPNIKDYSFQDADLLKPDILAPGYLIWAAWAPNGTDEPNYINEGFAMISGTSMAAPHISGIAALLKQNHPHWSPAAIKSALMTTATTIDRAERPLQALQYSGSETISFVPATPFDYGSGHVNPRAALNPGLIFDAGYEDYLGFLCTTPGIDKHEISNYTNNPCNYTLSHPSNLNTPSITISHLVGTQTVTRTVTNVAGEETYVITARMAPAVAIETWPPAMTLRPGTSRKFSVTLSVRSVTRTYSFGEVWLKGSRGHKVRMPVVAMGFYR	1
Rs_39354	Rs_39354__TRINITY_DN72394_c1_g1_i8	Subtilisin-like protease SBT2.5		Peptidase S8 family	0	25.9379	-6.93865	0.0031013	Glycoprotein;Hydrolase;Protease;Reference proteome;Serine protease;Signal	CTCGGATAAAAATAGCTCAATGGTATGATGAGGACTTCTGTCGTCTGTCCTCCATCTTCGGTCCTTTCTGGTCTCCACCACCTATTAAATCCATTTCACCCAACCTATTCAACCCTCATTACTCCACTCACTCACTCTTTCACATTTCACTATTTCACACAAAAAAGGAAAAATATTATTCCCATTTCAGTTCTTTCTAGTGCCGCTGAAAAAAAAAAGATTTGACTCAAGTGGTAGCTGATGGGTGCTGTATTTGCTTGATTTATGTCTTTTTTTTTTTTTTGGGAAATATAGAATATTTTGTGGGAATGCCGCTTGGTGAAAAATGGGAGTGATAATGCAATAGTTTGTGCAGCATTTTAGAGTTTCATTATTTTCTTGGATCAATGTTCTTTTTGTGATTAGTCAATTTGTAGATGATTAGTCGCATGGAGAAAATGTGAGTGAGAGAAAGAAGAAGTAAAAAGCAAGAAAAGGAGAAAGCGAGGTTGGGTGAAGTTGGAACAAAATAGGATTGGATCGGTACCATGGAATCGAATGGTTCTTTTATTGTCTTAATGTTATTAAGTGTTACGATTTTCGGGACGGCGGAAATCTACATTGTGACAATGGAAGGAGATCCCATAATAAGTTATAGAGGTGGTGTTGATGGGTTTGAAGCCACCGCATTGGAGTCTGATTCTGATGAAAAAATTGATGTTACAAGTGAATTGGTCACGTCCTACGCCCATCATCTAGAGAAAAGCCATGATATGCTTCTTGACTTGTTGTTTGACAAAGGAACCTTCAAGAAACTCTATAGCTACCGCCATCTGATCAATGGTTTTGCCGTTCACATTTCTCCCGAACAGGCAGAAATACTTAGACAAGCACCTGGTGTGAAGTCTGTGGATAGAGATTGGAAAGTGAGGAAGCTCACAACCCACACCCCACAATTTTTGGGCCTTCCAACTGGAGTATGGCCTACTGGAGGCGGCTTCGAACGAGCTGGGGAGGATATTGTAATAGGCTTCGTGGATTCCGGAATTTATCCTCTTCATCCAAGCTTCGCAACCCATAACACGGATCCTTATGGACCTGTTCCCAAATATCGAGGTAAGTGCGAAGTTGACCCTGAAACAAAGAGGGACTTTTGTAATGGAAAGATTATTGGAGCTCAACATTTTGCTGAAGCAGCAAAAGTAGCTGGTGCATTTAATCCAGATATTGATTATGATTCTCCCTATGATGGTGATGGACATGGAAGTCATACAGCTGCTATAGCAGCTGGAAATAACGGGATTCCTGTGAGGATGCATGGATTTGAATTCGGAAAGGCAAGTGGAATGGCACCACGTGCAAGAATTGCCGTATACAAGGCGCTTTACAGAATATTCGGTGGATTTGTAGCCGATGTAGTTGCTGCCATTGATCAGGCAGTTCATGATGGTGTGGATATTCTGAATCTCTCAGTTGGCCCTAACAGTCCACCAACTACCACAAAAACAACGTTCTTGAATCCTTTTGATGCCACCCTTCTTTCAGCAGCTAAAGCTGGAGTTTTTGTCGTACAAGCCGCTGGAAATGGCGGCCCCTTTCCCAAAACCTTGCTGTCTTACAGCCCGTGGATAGCAACTGTAGCTGCTGCAATTGATGATCGGAGATATAAAAACCATCTTACTTTGGGGAATGGGAAAATCTTGGCTGGAATTTGCTTGTCCCCTGCAACACCGGCAAATAGGACATTTACCTTGGTTGCTGCTAATGATGTGATGTTAGATTCGTCAGTCACCAAGTATAGTCCTTCAGATTGCCAGCGCCCTGAACTACTGAACAGAAATTTAGTGCAGGGGAACATTCTTCTCTGTGGATATTCTTTCAATTTTGTTGTTGGTACCGCTTCAATCAAGAGAGTTTCCGAGACAGCTAAGAGTCTTGGAGCAGTTGGCTTTGTTCTCGCAGTCGAAAATGCCTCTCCTGGGACAAAATTTGATCCCGTTCCACTCGGGCATCCTGGGATCCTCATCACTGATATTAGCAAGTCGATGGAGCTTATAGACTACTATAATGCCTCCACATCGCGAGATTGGACAGGGCGAGTAACGAGCTTTAAAGCAGCAGGAAGCATCGGAGAAGGTTTGGAGCCTATACTCCACAAATCCGCCCCACAAGTAGCATTGTTCTCTGCTCGAGGACCCAACATCAAAGATTACAGTTTTCAAGACGCAGATCTCCTAAAACCAGATATTCTAGCTCCTGGATATCTAATTTGGGCTGCTTGGGCACCTAATGGAACAGATGAGCCGAATTACATCAATGAAGGATTCGCAATGATATCCGGAACGAGCATGGCTGCACCTCATATATCAGGAATCGCTGCTCTTTTGAAGCAGAACCACCCTCACTGGAGTCCTGCCGCTATAAAATCAGCCTTGATGACTACAGCTACAACCATTGATAGAGCGGAGAGACCATTACAAGCCCTACAATATTCTGGATCGGAAACTATATCCTTTGTCCCTGCAACGCCTTTTGATTATGGAAGTGGCCATGTCAATCCGCGAGCTGCTTTAAATCCCGGACTGATCTTCGATGCAGGATACGAGGACTACTTGGGCTTCTTATGCACCACACCTGGTATTGACAAACATGAGATCAGCAACTACACGAATAACCCCTGCAACTACACTCTCAGCCATCCGTCAAATCTCAACACGCCCTCAATCACGATATCCCATCTGGTGGGAACTCAAACTGTTACACGTACCGTTACAAATGTCGCTGGGGAAGAAACGTACGTGATCACTGCAAGAATGGCTCCAGCAGTAGCTATCGAAACGTGGCCTCCAGCAATGACTCTAAGACCTGGTACATCACGGAAATTCTCTGTCACTCTTTCAGTTCGATCGGTGACGCGAACGTATAGCTTTGGCGAGGTTTGGCTGAAAGGGAGTAGAGGCCATAAAGTGAGAATGCCGGTTGTGGCAATGGGGTTCTACAGATAGAGTTTTGTTTTGGGGCCAAGTGAGATGTAAAGTACAAAAAAGAATATGTATGTGGGAGACATGATTATTATGAGGGGGGAGTTTGTGATTTCTTCACATGTTATAAGATTTGTTTTCTTATGTAATAAAATTATGGTAGAATGCTTGTAATTCAATATAATATAAGGTAAGATACACCTTTGGTTTGGGGAAAAGGTTGGCTGTTGGCAGGTTTGAGTTTTGACATCTGTTGGTGCTGTTTTAACTATATTAACAAATCTTGTACACTATTTTCTAAGCAGACGTCTATGTTGTTATTATGTGGTTTAGGAAA	MESNGSFIVLMLLSVTIFGTAEIYIVTMEGDPIISYRGGVDGFEATALESDSDEKIDVTSELVTSYAHHLEKSHDMLLDLLFDKGTFKKLYSYRHLINGFAVHISPEQAEILRQAPGVKSVDRDWKVRKLTTHTPQFLGLPTGVWPTGGGFERAGEDIVIGFVDSGIYPLHPSFATHNTDPYGPVPKYRGKCEVDPETKRDFCNGKIIGAQHFAEAAKVAGAFNPDIDYDSPYDGDGHGSHTAAIAAGNNGIPVRMHGFEFGKASGMAPRARIAVYKALYRIFGGFVADVVAAIDQAVHDGVDILNLSVGPNSPPTTTKTTFLNPFDATLLSAAKAGVFVVQAAGNGGPFPKTLLSYSPWIATVAAAIDDRRYKNHLTLGNGKILAGICLSPATPANRTFTLVAANDVMLDSSVTKYSPSDCQRPELLNRNLVQGNILLCGYSFNFVVGTASIKRVSETAKSLGAVGFVLAVENASPGTKFDPVPLGHPGILITDISKSMELIDYYNASTSRDWTGRVTSFKAAGSIGEGLEPILHKSAPQVALFSARGPNIKDYSFQDADLLKPDILAPGYLIWAAWAPNGTDEPNYINEGFAMISGTSMAAPHISGIAALLKQNHPHWSPAAIKSALMTTATTIDRAERPLQALQYSGSETISFVPATPFDYGSGHVNPRAALNPGLIFDAGYEDYLGFLCTTPGIDKHEISNYTNNPCNYTLSHPSNLNTPSITISHLVGTQTVTRTVTNVAGEETYVITARMAPAVAIETWPPAMTLRPGTSRKFSVTLSVRSVTRTYSFGEVWLKGSRGHKVRMPVVAMGFYR	1
Rs_39354	Rs_39354__TRINITY_DN72394_c1_g1_i2	Subtilisin-like protease SBT2.5		Peptidase S8 family	0	31.7121	-7.22955	0.0203243	Glycoprotein;Hydrolase;Protease;Reference proteome;Serine protease;Signal	CTCGGATAAAAATAGCTCAATGGTATGATGAGGACTTCTGTCGTCTGTCCTCCATCTTCGGTCCTTTCTGGTCTCCACCACCTATTAAATCCATTTCACCCAACCTATTCAACCCTCATTACTCCACTCACTCACTCTTTCACATTTCACTATTTCACGCAAAAAAGGAAAAATATTATTCCCATTTCAGTTCTTTCAAGTGCTGCTGAAAAAAAAAGATTTGACTCAAGTGGTAGCTGATGGGTGCTGTATTTGCTTGATTTATGTCTTTTTTTTTTGGGAAATATAGAATATTTTGTGGGAATGCCGCTTGGTGAAAAATGGGAGTGATAATGCAATAATTTGTGCAGCATTTTAGAGTTCCATTATTTTCTTGGATCAATTCAATTTGTAGATGATTAGTCGCATGGAGAAAATGTGAGTGAGAGAAAGAAGAAGTAAAAAGCAAGAAAAGGAGAAAGCGAGGTTGGGTGAAGTTGGAACAAAATAGGATTGGATCGGTACCATGGAATCGAATGGTTCTTTTATTGTCTTAATGTTATTAAGTGTTACGATTTTCGGGACGGCGGAAATCTACATTGTGACAATGGAAGGAGATCCCATAATAAGTTATAGAGGTGGTGTTGATGGGTTTGAAGCCACCGCATTGGAGTCTGATTCTGATGAAAAAATTGATGTTACAAGTGAATTGGTCACGTCCTACGCCCATCATCTAGAGAAAAGCCATGATATGCTTCTTGACTTGTTGTTTGACAAAGGAACCTTCAAGAAACTCTATAGCTACCGCCATCTGATCAATGGTTTTGCCGTTCACATTTCTCCCGAACAGGCAGAAATACTTAGACAAGCACCTGGTGTGAAGTCTGTGGATAGAGATTGGAAAGTGAGGAAGCTCACAACCCACACCCCACAATTTTTGGGCCTTCCAACTGGAGTATGGCCTACTGGAGGCGGCTTCGAACGAGCTGGGGAGGATATTGTAATAGGCTTCGTGGATTCCGGAATTTATCCTCTTCATCCAAGCTTCGCAACCCATAACACGGATCCTTATGGACCTGTTCCCAAGTATAGAGGTAAGTGCGAAGTTGACCCTGAAACAAAGAGGGATTTTTGTAATGGAAAGATTATTGGAGCTCAACATTTTGCTGAAGCAGCAAAAGTAGCTGGTGCATTTAATCCAGATATTGATTATGATTCTCCCTATGATGGTGATGGACATGGAAGTCATACAGCTGCTATAGCAGCTGGAAATAACGGGATTCCTGTGAGGATGCATGGATTTGAATTCGGAAAGGCAAGTGGAATGGCACCACGTGCAAGAATTGCCGTATACAAGGCGCTTTACAGAATATTCGGTGGATTTGTAGCCGATGTAGTTGCTGCCATTGATCAGGCAGTTCATGATGGTGTGGATATTCTGAATCTCTCAGTTGGCCCTAACAGTCCACCAACTACCACAAAAACTACGTTCTTGAATCCTTTTGATGCCACCCTTCTTTCAGCAGCTAAAGCTGGAGTTTTTGTCGTACAAGCCGCTGGAAATGGCGGCCCCTTTCCCAAAACCTTGCTATCTTACAGCCCGTGGATAGCAACTGTAGCTGCTGCAATCGATGATCGGAGATATAAAAACCATCTTACTTTGGGGAATGGGAAAATCTTGGCTGGAATTTGCTTGTCCCCTGCAACACCGGCAAATAGGACATTTACCTTGGTTGCTGCTAATGATGTGATGTTAGATTCGTCAGTCACCAAGTATAGTCCTTCAGATTGCCAGCGCCCTGAACTACTGAACAGAAATTTAGTGCAGGGGAACATTCTTCTCTGTGGATATTCTTTCAATTTTGTTGTTGGTACCGCTTCAATCAAGAGAGTTTCCGAGACAGCTAAGAGTCTTGGAGCAGTTGGCTTTGTTCTCGCAGTCGAAAATGCCTCTCCTGGGACAAAATTTGATCCCGTTCCACTCGGGCATCCTGGGATCCTCATCACTGATATTAGCAAGTCGATGGAGCTTATAGACTACTATAATGCCTCCACATCGCGAGATTGGACAGGGCGAGTAACGAGCTTTAAAGCAGCAGGAAGCATCGGAGAAGGTTTGGAGCCTATACTCCACAAATCCGCCCCACAAGTAGCATTGTTCTCTGCTCGAGGACCCAACATCAAAGATTACAGTTTTCAAGACGCAGATCTCCTAAAACCAGATATTCTAGCTCCTGGATATCTAATTTGGGCTGCTTGGGCACCTAATGGAACAGATGAGCCGAATTACATCAATGAAGGATTCGCAATGATATCCGGAACGAGCATGGCTGCACCTCATATATCAGGAATCGCTGCTCTTTTGAAGCAGAACCACCCTCACTGGAGTCCTGCCGCTATAAAATCAGCCTTGATGACTACAGCTACAACCATTGATAGAGCGGAGAGACCATTACAAGCCCTACAATATTCTGGATCGGAAACTATATCCTTTGTCCCTGCAACGCCTTTTGATTATGGAAGTGGCCATGTCAATCCGCGAGCTGCTTTAAATCCCGGACTGATCTTCGATGCAGGATACGAGGACTACTTGGGCTTCTTATGCACCACACCTGGTATTGACAAACATGAGATCAGCAACTACACGAATAACCCCTGCAACTACACTCTCAGCCATCCGTCAAATCTCAACACGCCCTCAATCACGATATCCCATCTGGTGGGAACTCAAACTGTTACACGTACCGTTACAAATGTCGCTGGGGAAGAAACGTACGTGATCACTGCAAGAATGGCTCCAGCAGTAGCTATCGAAACGTGGCCTCCAGCAATGACTCTAAGACCTGGTACATCACGGAAATTCTCTGTCACTCTTTCAGTTCGATCGGTGACGCGAACGTATAGCTTTGGCGAGGTTTGGCTGAAAGGGAGTAGAGGCCATAAAGTGAGAATGCCGGTTGTGGCAATGGGGTTCTACAGATAGAGTTTTGTTTTGGGGCCAAGTGAGATGTAAAGTACAAAAAAGAATATGTATGTGGGAGACATGATTATTATGAGGGGGGAGTTTGTGATTTCTTCACATGTTATAAGATTTGTTTTCTTATGTAATAAAATTATGGTAGAATGCTTGTAATTCAATATAATATAAGGTAAGATACACCTTTGGTTTGGGGAAAAGGTTGGCTGTTGGCAGGTTTGAGTTTTGACATCTGTTGGTGCTGTTTTAACTATATTAACAAATCTTGTACACTATTTTCTAAGCAGACGTCTATGTTGTTATTATGTGGTTTAGGAAA	MESNGSFIVLMLLSVTIFGTAEIYIVTMEGDPIISYRGGVDGFEATALESDSDEKIDVTSELVTSYAHHLEKSHDMLLDLLFDKGTFKKLYSYRHLINGFAVHISPEQAEILRQAPGVKSVDRDWKVRKLTTHTPQFLGLPTGVWPTGGGFERAGEDIVIGFVDSGIYPLHPSFATHNTDPYGPVPKYRGKCEVDPETKRDFCNGKIIGAQHFAEAAKVAGAFNPDIDYDSPYDGDGHGSHTAAIAAGNNGIPVRMHGFEFGKASGMAPRARIAVYKALYRIFGGFVADVVAAIDQAVHDGVDILNLSVGPNSPPTTTKTTFLNPFDATLLSAAKAGVFVVQAAGNGGPFPKTLLSYSPWIATVAAAIDDRRYKNHLTLGNGKILAGICLSPATPANRTFTLVAANDVMLDSSVTKYSPSDCQRPELLNRNLVQGNILLCGYSFNFVVGTASIKRVSETAKSLGAVGFVLAVENASPGTKFDPVPLGHPGILITDISKSMELIDYYNASTSRDWTGRVTSFKAAGSIGEGLEPILHKSAPQVALFSARGPNIKDYSFQDADLLKPDILAPGYLIWAAWAPNGTDEPNYINEGFAMISGTSMAAPHISGIAALLKQNHPHWSPAAIKSALMTTATTIDRAERPLQALQYSGSETISFVPATPFDYGSGHVNPRAALNPGLIFDAGYEDYLGFLCTTPGIDKHEISNYTNNPCNYTLSHPSNLNTPSITISHLVGTQTVTRTVTNVAGEETYVITARMAPAVAIETWPPAMTLRPGTSRKFSVTLSVRSVTRTYSFGEVWLKGSRGHKVRMPVVAMGFYR	1
Rs_project_210282	Rs_project_210282__TRINITY_DN32464_c0_g1_i2	Subtilisin-like protease SBT2.6	Secreted {ECO:0000250|UniProtKB:Q84WS0}.	Peptidase S8 family	0	7.47411	-5.12689	0.0339255	Autocatalytic cleavage;Glycoprotein;Hydrolase;Protease;Reference proteome;Secreted;Serine protease;Signal;Zymogen	GAGGAAACATACAAAAATTCCTTATTTTACTTCCTACAACAAAGCGTCAAAAAAAGAGAAAGGGTCCAAACATCTTCCATGGTGGAGTGTGGACCCGTGGAAATAATTTAATGGAATCATCAGAATGATTCTTTTTCGGCTACATGTAATCGTTATTTTGTGAAACAGATCAATTATCAAGATTTAATTATAAACAAGGGAGTGAGATTTTGATAAATTCCAGTAATTCATCTAACATATAGGACGGTACATCCAATAATATTTCCAACAAAACTCATCTTCTTTCTGTTGTACCATCTCTGACGAGTCCATATTAAATAAATTTCACTCAAACCCTAACCACCTCCATGGCTCCATGTGTACTTTCACACCCTTTTGGGTTTTTATTTTATTTTATTTATTTTTTCACATTTCACAGTTGCCACACGGTCCACCGTTCAGTTCAAGAATTGTTTTTTTTAGATAACATTTTGCTTTGAATTGTCTACTCTTGTGCTGAGGGGAGCATTAAATGTGGACAGTTTATAATGCACCGCATTTCTGCTTGCTTCTGCTTTCTTGATGCTTGTTTCTTCTGTGAAAAACACATCAGTTACTACTGCAGGTGCTGCTTGGTGAAAAAGTTGAGTCACTGTATCTTTATGTAATCGGCATTTTGCGTTAATGTTCGACTTTAAGCAAATGTGAGTAAGAGAAAGAAAAGAAAACAAGAAAGAGGAGAGAAAACACTGAGCTTCAAGTTCACTTCCCGGCTCTCCCTTTAGTTATCTGGTCGATTTGGCTTATCCAAGGTTGATAGTTTGAAAGATAACTTATAAAATGAGGAATATGGAGTTGAATGGTTATTTTACTGTCCTCATATTATGGGGTGTTATGATTTTCGGGAAGGCAGAGATATACATTGTGACTCTTGAAGGAGAGCCTGTGGTAAGTTATAGAGGTGGTGTTGATGGATTTGAAGCCACAGCAGTGGATTCTGATTCTGATGACAAAATTGATGTCACCAGTGAATTGGTAATATCTTATGCCCACCATCTAGAAAAGCGACATGATGTGCTTCTTGACATGCTGTTCGACCGAGGCACCTATAAGAAACTCTACAGCTACCGTCATCTTATCAATGGATTTGCTGTTCACATTTCACCGGAACAGGCAGAAATAATCAGACGAGCACCTGGCGTGAAGTCTGTGGAAAGAGATTGGAAAGTCAAGAAACTTACCACCCACACTCCACAATTTTTGGGGCTTCCAACAGGAGTGTGGCTTACTGGAGGTGGCTTTGACAGAGCTGGAGAGGATATTGTTATTGGCTTTGTTGATTCAGGAATTTATCCTCATCATCCAAGCTTTGCAACTCACCAAACGGATCCTTACGGCCCTGTCTTAAAGTATAGAGGTAAGTGCGAAGTTGACCCAGAGACCAAGCGGGACTTTTGTAATGGGAAGATTGTTGGAGCTCAGCATTTTGCTGAAGCTGCTAAAGCAGCTGGTGCATTTAATTCCGACGTTGATTATGATTCTCCTCTTGATGGTGATGGGCATGGAAGGTTTGGTTTAACCCTTTTATGATGTCAAATTCACGAGCTGTGGCC	MRNMELNGYFTVLILWGVMIFGKAEIYIVTLEGEPVVSYRGGVDGFEATAVDSDSDDKIDVTSELVISYAHHLEKRHDVLLDMLFDRGTYKKLYSYRHLINGFAVHISPEQAEIIRRAPGVKSVERDWKVKKLTTHTPQFLGLPTGVWLTGGGFDRAGEDIVIGFVDSGIYPHHPSFATHQTDPYGPVLKYRGKCEVDPETKRDFCNGKIVGAQHFAEAAKAAGAFNSDVDYDSPLDGDGHGRFGLTLL	1
Rs_project_213504	Rs_project_213504__TRINITY_DN366_c0_g1_i11	Subtilisin-like protease SBT3	Secreted {ECO:0000269|PubMed:19332543, ECO:0000269|PubMed:19407393, ECO:0000269|PubMed:19805099, ECO:0000269|PubMed:27451395}. Note=Autocatalytic cleavage is required for the secretion of the mature protein. {ECO:0000269|PubMed:19332543}.	Peptidase S8 family	0	49.1923	-7.86072	0.00121566	3D-structure;Autocatalytic cleavage;Cleavage on pair of basic residues;Direct protein sequencing;Disulfide bond;Glycoprotein;Hydrolase;Plant defense;Protease;Reference proteome;Secreted;Serine protease;Signal;Zymogen	ACGGGGATGATGATATTATTGGTTCAACCAAGTCTTATGATACAATGCAATACACAAATATAAAAGAAAAGAATTCACCCAAGATTCACTTATATGGCTTGCAATGAACCTCCCTTGAATTCTCTCTTCTTTCCCCTGTTTGCTACTACCTCGTGTATCCGTTTCTGCAGCCTCTTGGCATATATCTTCTACAGACGCAGCCTGAAGTCCCTCAATCTCCTGCCTCTCGAATATATCCCTATCTCTGCTGCCTTACAGACTAATTTCCCTTTCTTGAAGAAAAAACCGCTGGATCTCTCTCTCTCTCAATTTCTATGCTCGTATCCTCTCTCTTTTTCTAACTGCAATTTGGCCACGATATTTATACCAATTCGTGAGTCCCCCAATTTAGTAGCAACGGGTCATCCAGCAATTAGAAACGGGTTATGAGTCCACTAACTCCAACCCTTCTAGAAACCTTATAACATGGTGCATCCAAAATGAATAAGCTGACAAAATTCTCACAAGGCTTTTAAGGGAACCTTTTGTAATTGAGAAGTAACTTCATAATCACCATTTATATTGAATCATTCTTGTGTGGAATCAACTGCAAAATTACTAATAAAATATATCACTAAGTATTGAAATAAGATATTTCAGTAAGTTAAGCTAGTGGCAACAATTGGACTCCTAACTTCACGTTTGCCACCGATCTGGACCCAAGTCAGAGAACCGTAAATCAACGATTCTTTCATCATGTTTGGACCTTCTAAGCGCAACTTGTAGCTTTTCTTCTCATATTTCTTGGTGAACTCCAGTCTGTTAGGCGAAACGCTAACTTTCAATCCATTTAATGTAGTTAAATTCGCTATATAAACTGAATTTTCATCCCCAACGTTAGTCAAGGTTCTGTAAAATTCTTGCACTTTTTTCACATTTGATTTAGTGTTGTTTTCATTGAAGTAGGCAATGAAAGAAGGGTAGTTTAAGTCGAGTGACTGAAATGAACAGTCATAAGAACTCGACCTTGTGATTGTTTTAATCTGGCTAGAGTTGAAGTTCAAGGCACATAGAAGATTAATGTAATCTTGTGTATTTGCATCGTATATCAGTCCAGGGTCTAATGACTTGTTTGGATCGACATGTCCAGCTCCCATGGCTAAAGGTGTGGCGGGTTGGTTCTCGAATCCCATATCCTTGATGGGATATCCCGTGTTGTCAAAAATATAGGCAGTGGTCATCATGGCAGATCGAATGGCTGCGGGGCTCCACTCGGGGTGCGCCACTTTTAGAAGGGCCGCCACTCCAGCAGCGTGTGGGCAAGCCATGGATGTCCCGGAGATGATGTTGAAATCATTGAATAGCTGGTGCGCACCTACGTGTGTTACCGAAGAATTTGGAGGCCACGAGGCTAAGATCAGAGCACCAGGAGCCGTGATGTCCGGTTTTAGTACAAATGGGCAGCTCCGTGAGGGTCCTCTGGAGCTGTAACTCGCCAATTTTGGAGCTGGTTTGGTCCCAAGACGCGTTTGTCGGAAGGTGAATCTTGCTTCAGGATTCGAGTCATTCTTGTTGTAGTAATTCAGGATCTTTTGGCCTTCTTCAGGGCTTAAAAACAGAGCTGGAAATGAAGTTCGAATGGAGAACTCTAAATCTGTGGTGTTTGATATGAATATTCCACCAGCAAGTTTGGCTTCTTTGACATGGTATACCTGTCCGCTCAGATCCCCGTCGTCCTCGCAGATAGCAATTACGTGCCGCAAATTCTTGAGTGATTTTTCATCATCGCAGGCACCTAGAAGAACGATTCGGATGAAATCGGAGGAATATTTTCCAGGGTAGAGAGACGAACCGAAGGCTGAAACTCCGTTTCCAAGCGTTAAAGTTCCCCCAATCTCTCTATCAATTGTGCTCGCAGCAACGGTGAGAACCCAGGGAATGCCATTGTGCAGAGTCTCGTGACTTGGCCCAGCGTTCCCAGATGACGTTGAAACAAAAATACCCTTTTCCATTGCCGCAAATGTTGCTATAGCAACAGGATCTTCATACAAGGCCTTGCCATCGATGCCAAATGACAAAGATAACACGTCAACACCATCCGCAATCGCCTGATCAATGGCAGCAAGGATATCAGAAACATAAGATCCTTCATCCCAAAGGGCTTTGTACATCGCAATCCGTGCATTGGGAGCAACTCCTGTTGCAGTCCCTGGTGCATATCCAAAGTATGATGCGCCCTGGACAGGGCTCCCAGCTGCTGTTGATGAAGTATGAGTCCCGTGCCCATCCGTGTCACGAGCAGAATTCATCGAAAGGGTCAAGTTAGGATACTTAGCAAGTAAACCTTTGTTAAAGTAACGAGCTCCTATAAGTTTCTTGTTGCACAAAGTGGAACTAAACTGCTCCCCACTCTCGCATTCGCCTCTCCATCTCGATGGAACATCACTCATTCCATCATCGCTAAAGCTTTTTCTCTCTGGCCAAATACCGGTATCCACCAAACCTATTGTAACATCTTTGCCATAGTTTGAAACAGGCCAAGCGCCTTGATCCGAATTGAGGCCAAGAAACTGGTAAGAATGAGTCGTATCAACTTTGACAGTTGAGTCTTTTGTATGAGATATGTACCCTTTCGATTTCTTGATGGCAACCAATTCAGAATACGAAAGAACGGCGCTAAATCCGTTGATGGAATTTGTGTAAGAGTACACAAGTTTATTGGAGTAAAGGGTGTCTCTGCTGGTCTCCGAAGTATCGGATATGGAGGCGAGGGTGACTAAGTACCAGCTTTGATGGGTGGAGAAGACTTTGGGCATGGCGGATAGATCCATATGGATAATAAAAGTGTCGAATTCTGCAGAAATGGGCATGAATGGTTTGCTTGTGGAGTATAGAATACATAAGAATACATACAATTTGGAGATGTGAAATTCCATGTTCTTACAATGAAATAGGATTTTCATTGTTCTTTAATCATAACCAAAGTGTACTACATATATATAAACAGTGAGATGCAATGTAAGCTGAAGTCTTCCACACTGAAAAGAATAGGTCTTCTTTCACGTATAAAAACACACACAGACAATTAAACAAACAACTATGGGGCCTCTTGAATTGCCCTGTTAAGTTGTAAATGTTCTATGAGCTACATTGTCAAAACATTACCTCATTAAACTAACAAGATATGCGCCCCACAAGCTTGACTCCATACACTTGTGTATATAAGTGACTAAAAATAAATATTCAAATTTGAAAGTATAATTGGATTCTTGTTGGTATGTACCTAAAATTTCACATGGATTTTGAAAAGCTATGCAGAATGCAGATAAAGAGAAACAACTAGGCAAGAAAAAAGAGATGAAATGGCAGTAAATGTGAAAATAAAGCCTTTGTTAGACCGCACTGACACAAGAAATTTAAACTTCCAGTGCTATAGAACAAACCTTGAAGATCTTGGGTTTTTTATACAAGAACCGGAGAACCAAAAATGTGGTAAGTTTTGGTTGGAAAGTCCTTCGAGTCAAGTTCCCATTATACTAACTTTCC	MKILFHCKNMEFHISKLYVFLCILYSTSKPFMPISAEFDTFIIHMDLSAMPKVFSTHQSWYLVTLASISDTSETSRDTLYSNKLVYSYTNSINGFSAVLSYSELVAIKKSKGYISHTKDSTVKVDTTHSYQFLGLNSDQGAWPVSNYGKDVTIGLVDTGIWPERKSFSDDGMSDVPSRWRGECESGEQFSSTLCNKKLIGARYFNKGLLAKYPNLTLSMNSARDTDGHGTHTSSTAAGSPVQGASYFGYAPGTATGVAPNARIAMYKALWDEGSYVSDILAAIDQAIADGVDVLSLSFGIDGKALYEDPVAIATFAAMEKGIFVSTSSGNAGPSHETLHNGIPWVLTVAASTIDREIGGTLTLGNGVSAFGSSLYPGKYSSDFIRIVLLGACDDEKSLKNLRHVIAICEDDGDLSGQVYHVKEAKLAGGIFISNTTDLEFSIRTSFPALFLSPEEGQKILNYYNKNDSNPEARFTFRQTRLGTKPAPKLASYSSRGPSRSCPFVLKPDITAPGALILASWPPNSSVTHVGAHQLFNDFNIISGTSMACPHAAGVAALLKVAHPEWSPAAIRSAMMTTAYIFDNTGYPIKDMGFENQPATPLAMGAGHVDPNKSLDPGLIYDANTQDYINLLCALNFNSSQIKTITRSSSYDCSFQSLDLNYPSFIAYFNENNTKSNVKKVQEFYRTLTNVGDENSVYIANLTTLNGLKVSVSPNRLEFTKKYEKKSYKLRLEGPNMMKESLIYGSLTWVQIGGKREVRSPIVATSLTY	1
Rs_3494	Rs_3494__TRINITY_DN58538_c0_g1_i1	Subtilisin-like protease SBT6.1	Golgi apparatus membrane {ECO:0000305|PubMed:17662035, ECO:0000305|PubMed:20876872}; Single-pass membrane protein {ECO:0000255}.	Peptidase S8 family	1.59015	56.2507	-5.1617	0.0177275	Glycoprotein;Golgi apparatus;Hydrolase;Membrane;Protease;Reference proteome;Serine protease;Signal;Transmembrane;Transmembrane helix	CTCGGTTTATTGATTCACAATGGCAAAGTTAGCCTTCGTACTAGTTTTGGCTCTTGCAGTTGCAAGTAGCACTAATGGAGCAAGTATCAAGATTTCACCAAGCCTTTTGAAAGCATTAGAATCGAAACAGTCTACTGATATTGTCCTTTCATTCGACGGTGTTAAGAAAACCTTGTCATCCGTTAGCTCTCTTAGCTTTCCATCTCGTGCAGCTAAAATAACTCACATTAAGGATATACTTTCCACCCATGCAAATACAGTACAAGCCAAGGTACTTAATTTCTTGTCTTCCTCTGGATTAAACTATAAGAGCTACTGGGTTAGCAACAAGATCTTCGTTGATGATGTTTCCTTAGCTGATGTTGAAAAACTTGCTTCCTTCCCAGAAGTAACTGAAATCCGACAAGAAAAGATACTTCATATCATCGAAGGTTTGGATGGCTATGTAAGCGACGTTCACATTATGAACGAGTGGGGAGTCGTCAATATCAACGCTCCTGAAGCCTGGGCTCTTGGATTTGAAGGCCAAGGAATAACTGTCGCAACTATCGATACTGGAGCTCGAGCCACTCACGAAGCTCTTAGAGACAATTGGAGAACGGATTATGGCTGGTTCGACCCATACAATGGAATCGACGCACCTAATGATTTGGTTGGACATGGAACACATTGTGCAGGAACAATTGCTGGAAACCTTCAAATCGGTGTTGCACCAAAGGCTAACTTTGTCGCATGTAAAGGGTGCAGTACATCAAGCTGTACTGAAGAGGCTTTAGTTGGTTGTGGAGAATGGGTTGCTTGCCCAACACTTCCTGATGGAACTGGCGAAGATTGTTCAATGGCACCTAACGTGGTCAGTAATTCATGGGGCGGTGGTCAAGGAGATCCATTTTACAATGAAGTCATTGCCACATGGAATGCGGCCGGAGTTATTCCAGTTTTTGCAATGGGAAATTCAGGACCACTCTGTAGCACTGCCAACTCACCCGGTGACCAAGATGGAGTTATCGCTGTTGGCTCAACAACTTCTGCCAATGGCTGCAGCCAGTTTAGCTCAAAGGGACCAACAGTTGCTGGAGGATCTCAGGAAATGAAACCTGATGTTTGCGCTCCTGGAAGTGATATCCGTTCATCATATCATTTGGGAGATGCCTCATACTACTCAATGTCAGGAACATCAATGGCCTGTCCACATGTTTCTGGAGCTGTGGCTCTTATGTTGTCTGCCAATCCAGACTTGACCTTTGCCGAAGCCTACCAAATTATTACAGAGACTGCAAGCCAAGCCCTTCAACCAACAACTGTTGCTTGTGATGACGAAACAAGATGGCCAAACGAAGCTTATGGTCACGGTAAAGTTGACTGTTTAGCCATGGTAAAAGCTGCTCTTGAACTTAGAAAATAACTCACTAATTCAATGGCTTATTGTCTTATAAATGAAATAAAAG	MAKLAFVLVLALAVASSTNGASIKISPSLLKALESKQSTDIVLSFDGVKKTLSSVSSLSFPSRAAKITHIKDILSTHANTVQAKVLNFLSSSGLNYKSYWVSNKIFVDDVSLADVEKLASFPEVTEIRQEKILHIIEGLDGYVSDVHIMNEWGVVNINAPEAWALGFEGQGITVATIDTGARATHEALRDNWRTDYGWFDPYNGIDAPNDLVGHGTHCAGTIAGNLQIGVAPKANFVACKGCSTSSCTEEALVGCGEWVACPTLPDGTGEDCSMAPNVVSNSWGGGQGDPFYNEVIATWNAAGVIPVFAMGNSGPLCSTANSPGDQDGVIAVGSTTSANGCSQFSSKGPTVAGGSQEMKPDVCAPGSDIRSSYHLGDASYYSMSGTSMACPHVSGAVALMLSANPDLTFAEAYQIITETASQALQPTTVACDDETRWPNEAYGHGKVDCLAMVKAALELRK	1
Rs_project_321790	Rs_project_321790__TRINITY_DN13145_c0_g1_i1	Wall-associated receptor kinase-like 8	Membrane {ECO:0000305}; Single-pass type I membrane protein {ECO:0000305}.	Protein kinase superfamily, Ser/Thr protein kinase family	0	15.162	-6.15836	0.00740175	ATP-binding;Disulfide bond;Glycoprotein;Kinase;Membrane;Nucleotide-binding;Phosphoprotein;Reference proteome;Serine/threonine-protein kinase;Signal;Transferase;Transmembrane;Transmembrane helix	AAGTCATGAGCTATACCCAAGAGACACTCCAAGAAAAACCTCTGGCTAGTATTTATAAGTATACACAATTCTACTCATTTCTCATCAGTTATATTGATAAAAATCGAGCTCAAATATTTCGATAATATAACAACATATGGTGGGAAGTAGAAAATTCAATAGCGTCATCACTCCACAACTATAGTAAAAAGAAGACTAATTCTCAAGCAACTGAAGAAGGAAATGAGGTTTTTCTTGATGCTCATCGGCTGCATAAATCTCCTCCTATGCCTAACAACTATGACTCTAGCGGGTGATTTCATGCCACCCTCAGGGTACTATCCTAAGGAGTATCCTAAGGAGTACCCTAAGGGTAGTATGGATGGTTTACCCTTAGGATACTACTATCTTAAGGGTATTATGGATGGTTCGACCCTAGCGATGTTGTCGTCGAGGCCTGGTTGTCCTGACAAGTGTGGAAATGTCACCATTCCATATCCATTTGGGATCGGTTCAAACTGCAGCGCAGACGCTTCATATACAATAATTTGCCAGAATTCTTCAATTCCATTCTTGACCAACATCAATTTGGAAGTGGTGTTTATTTCCCTATACGGTTTAATTGGAGTGAAACAGCCTGTTTCACCAATGGCTTGCACCGATGAGCAGCGGACACATTCTCTAGTTACATCCCTGAAGGGAAGACCTTTTACTATTTCTAAAAGATGGAATTCGTTATTTGTTCTAGGCTGTCAAAATGCGGGATGGTTTCGTTCTAAAGAAAGGTCGATAATTGGTGGATGCATGGCCATTTGTGATGCTAATACGACAATCCAAGATGCTTGCAATGGTGTTAACTGCTGCCAGATTTCAATCAACGAACCGATTCTAGAACCTGATTTTAGTTATCGAAGCATTGTGACATCGGGTAAAAATGTAAGTTTTTGTGGATATGCTTTTCTTGCTGCGGAGACATGGTTTCAAGATAATTATAAGACGTACAAAGGCCTTCAACGTGATTTGTTAAATCCGTTTGACGAAGAATTTAGAGATGCAAGTTTGGTACTTGCTTGGAAGCCATACAAAACCACCATTTCCTCTTATGCTGATTGCTATGTTAATGACTATTTTGATGATTTGGATGATAATCTTACACGTCCTTTAAGATGCGTATGTGATTATGGATTTGAAGGAAATCCTTATCTACCAGAAGGTTGCCAGGATATTGACGAGTGTAGCGATCACAGGCATAAGTACTGCCCGGGTATTTGTACCAACACAATAGGCTCTTTCACATGTGATGAGCATCATCTGTCACTAAAAGTAAAAGTACCACTTATAGTTGTTGGAAGTGTGCTAAGCACATTACTTTTGATTGTTGTTGCCTGGAAATCCTCCAAAGTCGTTATTCACAGAATTAAGGCTAACCTCAAACTGAAGTACTTCAAACGAAATGGTGGCTTGTTGTTGGAAAAACATGAGTTGTCCGCGAATGAAAAAGGCATAGAGAAGATCAAATTATTTAGCTCAAGAGACTTGGCAAAAGCCACTGATCGTTACAACGAAAATCGTGTGCTTGGCCGTGGTGGCCAAGGTACTGTCTACAAAGGAATGTTGACAGATGGAAGAATAGTTGCCATTAAGAAATCTGAGAGGATAGATGAAGAAGACATTGAAACTTTTATCAATGAGGTAGTTATTTTATCACAGATAAATCACAGGAATATCGTTAAGCTATTGGGATGTTGTCTAGAGTCCGAAGTTCCACTTCTCGTGTACGAGTTCGTGCCAAATGGAACCCTTTTTCAGCATATCCATGATCCAAATGAAGAGTTCCAATTAACATGGGAGATGCGTGTGCGAATCGCCATAGAAGTAGCCAACTGTCTGTCTTACTTGCATTCATCTGCATCCGCTCCAATATATCATCGGGATATCAAGTCTACTAACATACTGTTGGACGAGAAATACAGGGCAAGAGTTTCCGACTTTGGAACATCAAGGTCGGTTTCGATGGACAAGACTCACTTGACCACAAAAGTACTTGGAACCTTTGGTTACTTGGATCCAGAGTACTTCCAATCAAGCCAGTTTACAGAAAAGAGTGATGTTTATAGTTTCGGTGTGGTCATAATTGAGCTTTTAACTGGGGAGAAAGCAGTATCAACAATTAGCAGAGATGTGGGGGAGGAGTTTAGCAACACATTTCTTGCACTCGATGGAGGAAGATCAATTGTTCGATATCCTTGATGCTCGGGTGCTCAAAGAAGGACAAAAAGAAGAAATTCTGGCAATCGCTGAACTTGCCAGAAGATGTCTGCACCTCCACGGCAAGAGAAGGCCAACGATGAAAGAAGTAGCAACAGAATTAGAAGCAATTCAAAATCTGAAAGAGGGTACTGTCTACAGGCATGATGTTGAGGAGAATGAACAACATTCAATTGAGATATCAGAATTATACGACTTCTCCTCTAATCTAGAAAGCACCAATTTTGATACCACCATCATTTCAAGATCATCATCATCATCATCAGATGCTCAGCCTCTTTTGATTGATGAGCCATGAAGAACTTATATCGTGATTAATTTCTTGTCTTTTGTTTTTTCTTTGCAGCTGTTTGTTTTGTGATATTTGCTTCGGAACTCCACAAAGTTTCCTTGAGTATATTTGCAAGAAAAACAGTGTGGGGTATACTGATGTAATATTTTAATAATAGCTACGAGCTATATGTGTGCAATAATTCATATGGTTAGCATATTTGCTTCTTGTTGCAATTAATTGGAAACGGGTGGGTTGTCCTTGTGGCAAACCCGACCCGTATCCACTTGTGTTCAAATGGAGGAAGTAATTATTTAGGATAACATCTCCTTAATCTCTATAAAATAACTTCCCATTAAACACATGAAATGGGCCAATCATTTCAGAAACAAGATACTCCATAATTGAGAAGTGAAAATTGACCCAAAAATAAAAAACTTGGTTCGTCATTCCAAACATCAAGATTACTATTTCTTTGAGGCTCTTGGGATGTGGAAACATAATACACATCCTAGTGATTATATATGATGCTTCGGGTAAAGAAAACGGTC	MRFFLMLIGCINLLLCLTTMTLAGDFMPPSGYYPKEYPKEYPKGSMDGLPLGYYYLKGIMDGSTLAMLSSRPGCPDKCGNVTIPYPFGIGSNCSADASYTIICQNSSIPFLTNINLEVVFISLYGLIGVKQPVSPMACTDEQRTHSLVTSLKGRPFTISKRWNSLFVLGCQNAGWFRSKERSIIGGCMAICDANTTIQDACNGVNCCQISINEPILEPDFSYRSIVTSGKNVSFCGYAFLAAETWFQDNYKTYKGLQRDLLNPFDEEFRDASLVLAWKPYKTTISSYADCYVNDYFDDLDDNLTRPLRCVCDYGFEGNPYLPEGCQDIDECSDHRHKYCPGICTNTIGSFTCDEHHLSLKVKVPLIVVGSVLSTLLLIVVAWKSSKVVIHRIKANLKLKYFKRNGGLLLEKHELSANEKGIEKIKLFSSRDLAKATDRYNENRVLGRGGQGTVYKGMLTDGRIVAIKKSERIDEEDIETFINEVVILSQINHRNIVKLLGCCLESEVPLLVYEFVPNGTLFQHIHDPNEEFQLTWEMRVRIAIEVANCLSYLHSSASAPIYHRDIKSTNILLDEKYRARVSDFGTSRSVSMDKTHLTTKVLGTFGYLDPEYFQSSQFTEKSDVYSFGVVIIELLTGEKAVSTISRDVGEEFSNTFLALDGGRSIVRYP	1
Rs_project_321791	Rs_project_321791__TRINITY_DN13145_c0_g1_i2	Wall-associated receptor kinase-like 8	Membrane {ECO:0000305}; Single-pass type I membrane protein {ECO:0000305}.	Protein kinase superfamily, Ser/Thr protein kinase family	0	75.6306	-8.48323	0.0032164	ATP-binding;Disulfide bond;Glycoprotein;Kinase;Membrane;Nucleotide-binding;Phosphoprotein;Reference proteome;Serine/threonine-protein kinase;Signal;Transferase;Transmembrane;Transmembrane helix	AAGTCATGAGCTATACCCAAGAGACACTCCAAGAAAAACCTCTGGCTAGTATTTATAAGTATACACAATTCTACTCATTTCTCATCAGTTATATTGATAAAAATCGAGCTCAAATATTTCGATAATATAACAACATATGGTGGGAAGTAGAAAATTCAATAGCGTCATCACTCCACAACTATACTAGAAAGACATCACTCCACAACTATACTAGAAAGAAGACTAATTCTCAAGCAACTGAAGAAGGAAATGAGGTTTTTCTTGATGCTCATCGGCTGCATAAATCTCCTCCTATGCCTAACAACTATGACTCTAGCGGGTGATTTCATGCCACCCTCAGGGTACTATCCTAAGGAGTATCCTAAGGAGTACCCTAAGGGTAGTATGGATGGTTTACCCTTAGGATACTACTATCTTAAGGGTATTATGGATGGTTCGACCCTAGCGATGTTGTCGTCGAGGCCTGGTTGTCCTGACAAGTGTGGAAATGTCACCATTCCATATCCATTTGGGATCGGTTCAAACTGCAGCGCAGACGCTTCATATACAATAATTTGCCAGAATTCTTCAATTCCATTCTTGACCAACATCAATTTGGAAGTGGTGTTTATTTCCCTATACGGTTTAATTGGAGTGAAACAGCCTGTTTCACCAATGGCTTGCACCGATGAGCAGCGGACACATTCTCTAGTTACATCCCTGAAGGGAAGACCTTTTACTATTTCTAAAAGATGGAATTCGTTATTTGTTCTAGGCTGTCAAAATGCGGGATGGTTTCGTTCTAAAGAAAGGTCGATAATTGGTGGATGCATGGCCATTTGTGATGCTAATACGACAATCCAAGATGCTTGCAATGGTGTTAACTGCTGCCAGATTTCAATCAACGAACCGATTCTAGAACCTGATTTTAGTTATCGAAGCATTGTGACATCGGGTAAAAATGTAAGTTTTTGTGGATATGCTTTTCTTGCTGCGGAGACATGGTTTCAAGATAATTATAAGACGTACAAAGGCCTTCAACGTGATTTGTTAAATCCGTTTGACGAAGAATTTAGAGATGCAAGTTTGGTACTTGCTTGGAAGCCATACAAAACCACCATTTCCTCTTATGCTGATTGCTATGTTAATGACTATTTTGATGATTTGGATGATAATCTTACACGTCCTTTAAGATGCGTATGTGATTATGGATTTGAAGGAAATCCTTATCTACCAGAAGGTTGCCAGGATATTGACGAGTGTAGCGATCACAGGCATAAGTACTGCCCGGGTATTTGTACCAACACAATAGGCTCTTTCACATGTGATGAGCATCATCTGTCACTAAAAGTAAAAGTACCACTTATAGTTGTTGGAAGTGTGCTAAGCACATTACTTTTGATTGTTGTTGCCTGGAAATCCTCCAAAGTCGTTATTCACAGAATTAAGGCTAACCTCAAACTGAAGTACTTCAAACGAAATGGTGGCTTGTTGTTGGAAAAACATGAGTTGTCCGCGAATGAAAAAGGCATAGAGAAGATCAAATTATTTAGCTCAAGAGACTTGGCAAAAGCCACTGATCGTTACAACGAAAATCGTGTGCTTGGCCGTGGTGGCCAAGGTACTGTCTACAAAGGAATGTTGACAGATGGAAGAATAGTTGCCATTAAGAAATCTGAGAGGATAGATGAAGAAGACATTGAAACTTTTATCAATGAGGTAGTTATTTTATCACAGATAAATCACAGGAATATCGTTAAGCTATTGGGATGTTGTCTAGAGTCCGAAGTTCCACTTCTCGTGTACGAGTTCGTGCCAAATGGAACCCTTTTTCAGCATATCCATGATCCAAATGAAGAGTTCCAATTAACATGGGAGATGCGTGTGCGAATCGCCATAGAAGTAGCCAACTGTCTGTCTTACTTGCATTCATCTGCATCCGCTCCAATATATCATCGGGATATCAAGTCTACTAACATACTGTTGGACGAGAAATACAGGGCAAGAGTTTCCGACTTTGGAACATCAAGGTCGGTTTCGATGGACAAGACTCACTTGACCACAAAAGTACTTGGAACCTTTGGTTACTTGGATCCAGAGTACTTCCAATCAAGCCAGTTTACAGAAAAGAGTGATGTTTATAGTTTCGGTGTGGTCATAATTGAGCTTTTAACTGGGGAGAAAGCAGTATCAACAATTAGCAGAGATGTGGGGGAGGAGTTTAGCAACACATTTCTTGCACTCGATGGAGGAAGATCAATTGTTCGATATCCTTGATGCTCGGGTGCTCAAAGAAGGACAAAAAGAAGAAATTCTGGCAATCGCTGAACTTGCCAGAAGATGTCTGCACCTCCACGGCAAGAGAAGGCCAACGATGAAAGAAGTAGCAACAGAATTAGAAGCAATTCAAAATCTGAAAGAGGGTACTGTCTACAGGCATGATGTTGAGGAGAATGAACAACATTCAATTGAGATATCAGAATTATACGACTTCTCCTCTAATCTAGAAAGCACCAATTTTGATACCACCATCATTTCAAGATCATCATCATCATCATCAGATGCTCAGCCTCTTTTGATTGATGAGCCATGAAGAACTTATATCGTGATTAATTTCTTGTCTTTTGTTTTTTCTTTGCAGCTGTTTGTTTTGTGATATTTGCTTCGGAACTCCACAAAGTTTCCTTGAGTATATTTGCAAGAAAAACAGTGTGGGGTATACTGATGTAATATTTTAATAATAGCTACGAGCTATATGTGTGCAATAATTCATATGGTTAGCATATTTGCTTCTTGTTGCAATTAATTGGAAACGGGTGGGTTGTCCTTGTGGCAAACCCGACCCGTATCCACTTGTGTTCAAATGGAGGAAGTAATTATTTAGGATAACATCTCCTTAATCTCTATAAAATAACTTCCCATTAAACACATGAAATGGGCCAATCATTTCAGAAACAAGATACTCCATAATTGAGAAGTGAAAATTGACCCAAAAATAAAAAACTTGGTTCGTCATTCCAAACATCAAGATTACTATTTCTTTGAGGCTCTTGGGATGTGGAAACATAATACACATCCTAGTGATTATATATGATGCTTCGGGTAAAGAAAACGGTC	MRFFLMLIGCINLLLCLTTMTLAGDFMPPSGYYPKEYPKEYPKGSMDGLPLGYYYLKGIMDGSTLAMLSSRPGCPDKCGNVTIPYPFGIGSNCSADASYTIICQNSSIPFLTNINLEVVFISLYGLIGVKQPVSPMACTDEQRTHSLVTSLKGRPFTISKRWNSLFVLGCQNAGWFRSKERSIIGGCMAICDANTTIQDACNGVNCCQISINEPILEPDFSYRSIVTSGKNVSFCGYAFLAAETWFQDNYKTYKGLQRDLLNPFDEEFRDASLVLAWKPYKTTISSYADCYVNDYFDDLDDNLTRPLRCVCDYGFEGNPYLPEGCQDIDECSDHRHKYCPGICTNTIGSFTCDEHHLSLKVKVPLIVVGSVLSTLLLIVVAWKSSKVVIHRIKANLKLKYFKRNGGLLLEKHELSANEKGIEKIKLFSSRDLAKATDRYNENRVLGRGGQGTVYKGMLTDGRIVAIKKSERIDEEDIETFINEVVILSQINHRNIVKLLGCCLESEVPLLVYEFVPNGTLFQHIHDPNEEFQLTWEMRVRIAIEVANCLSYLHSSASAPIYHRDIKSTNILLDEKYRARVSDFGTSRSVSMDKTHLTTKVLGTFGYLDPEYFQSSQFTEKSDVYSFGVVIIELLTGEKAVSTISRDVGEEFSNTFLALDGGRSIVRYP	1
Rs_76190	Rs_76190__TRINITY_DN64194_c0_g1_i5	Xyloglucan endotransglucosylase protein 1	Secreted, cell wall {ECO:0000255|RuleBase:RU361120, ECO:0000269|PubMed:25849978}. Secreted, extracellular space, apoplast {ECO:0000255|RuleBase:RU361120}.	Glycosyl hydrolase 16 family, XTH group 2 subfamily	10.8914	156.029	-3.84355	0.0116246	Apoplast;Cell wall;Cell wall biogenesis/degradation;Disulfide bond;Fruit ripening;Glycoprotein;Glycosidase;Glycosyltransferase;Hydrolase;Secreted;Signal;Transferase	CCAAGTAAATAAAAGAGAAACCCAAAATGAATAATAATCTTTACATGTACGACAAAATGAAGATACTTACAATGTTTTTCGTGTTATCTTTCTTCGTGTCGTCTACTTTTGCCGGGAATTTCTACCAAGATTTCGCCGTAACATGGGGCGGGGGACGGGCAAAATCATTCGATAATGGGAATTCACTTTCACTGTCTTTGGACAGGGGTTCTGGTTCCGGATTCAGGTCCAAAAGACGGTATTTGTTCGGAAAAATCGATATGAAGATCAAGCTTGTCCCTGGAAATTCTGCTGGCACAGTTACAACATACTATTTATCATCACTAGGACAGTTCCACGATGAAATCGACTTCGAATTCCTTGGTAACCTGAGCGGCCAACCTTATGTTATGCATACAAATGTATATGCACAAGGGAAAGGCAGCAAAGAGCAACAATTTTATCTTTGGTTTGATCCCACCAAGGACTTCCACACTTACTCCATCCAATGGAATCCTCAAAGCATCATGTAAGACTAATTTAATAATATAAAAGCAAAGATTATGGAATCCTACCTTTAAAACCTTTTTTTGAACAGATTTTTAGTGGACGGAACTGCAGTGAGGCAATTCAAGAATCTTGAATCTCGAGGGATACCGTTCCCAAAAAGGCAACCGATGTGGATATATGCGAGCCTATGGAATGCGGATGATTGGGCAACAAGAGGGGGACTTGTGAAAACGGATTGGTCCAAGGCTCCTTTCTATGCTACTTTCACCGGATTCAATGCCCTCTCTTGCCCTTCTTATGCTTCATGTTCAGCAAATTCATGGTTCTCACAGTCACTGGATTATGCTGCTATTGAAAAAATGAAGTGGGTGCAGAAGAATTACATGGTTTACAATTATTGCAATGACCACACGAGGTTCCCTCAAGGGTTTCCCCCAGAATGCTCCATCGCGTGATATTATAGATTTTAATTAAAGTTCAATATCTTTCTTTTGTTTATGTTTTCCTTTTGGTGTTTTGGTTCTGGGTTTTAGTTGTTGGGAGGTGTTTTGCTGTCCTTTTCTTAATCATTCTACCAACCCCTACATATCATCCATGTATAGGTGTGTAAAAAGGTTGTATATTTTATTCTTTGGAGGTGTTTAAATAATAATAAGAAAGGTGTGCTGAAAACTGTTTAAATAAATGTTTTGACTT	MNNNLYMYDKMKILTMFFVLSFFVSSTFAGNFYQDFAVTWGGGRAKSFDNGNSLSLSLDRGSGSGFRSKRRYLFGKIDMKIKLVPGNSAGTVTTYYLSSLGQFHDEIDFEFLGNLSGQPYVMHTNVYAQGKGSKEQQFYLWFDPTKDFHTYSIQWNPQSIM	1
Rs_project_420260	Rs_project_420260__TRINITY_DN105690_c0_g1_i7	Xyloglucan endotransglucosylase/hydrolase protein 14	Secreted, cell wall {ECO:0000305}. Secreted, extracellular space, apoplast {ECO:0000305}.	Glycosyl hydrolase 16 family, XTH group 2 subfamily	0.755284	18.2369	-4.57389	0.0396131	Apoplast;Cell wall;Cell wall biogenesis/degradation;Disulfide bond;Glycoprotein;Glycosidase;Hydrolase;Reference proteome;Secreted;Signal;Transferase	TATAAACCGACACATTTCTCATGCACAAACACAAAACTTCGATAAAACTCTTCTATCCAAGTAAATAAAAGAGAAACCCGAAATGCATAAAACTCTTTACATAAACCAGAAAATGAAGATACTTACAATGTTATTTTTCTTCGTCTCGTCTACTTTTGCCGGGAATTTCTACCAAGATTTCGCGGTAACATGGGGTGAGGGTCGGGCAAAATCATTCGATAATGGGAATTCACTTTCACTATCTCTGGACAGGGGTTCTGGTTCAGGATTCAAGTCCAAAAGACAGTATTTGTTCGGAAAAATCGACATGAAGATCAAGCTTGTGCCTGGAAATTCTGCTGGCACAGTTACAACATACTATGTAAGTCAATATCCATACATAACTTTTGACTCGTGAAATACATTAAAAGATCGCCCTTAAGAAAGAGAAACAGAGGATGATGCATAAGTTCTTTTACTAATTCCATATGTTTCAGTTATCATCACTAGGACAGTTCCACGATGAAATCGACTTCGAATTTCTTGGTAACCTGAGCGGGCAACCTTATGTCATG	MHKTLYINQKMKILTMLFFFVSSTFAGNFYQDFAVTWGEGRAKSFDNGNSLSLSLDRGSGSGFKSKRQYLFGKIDMKIKLVPGNSAGTVTTYYVSQYPYITFDS	1
Rs_project_420258	Rs_project_420258__TRINITY_DN105690_c0_g1_i3	Xyloglucan endotransglucosylase/hydrolase protein 14	Secreted, cell wall {ECO:0000305}. Secreted, extracellular space, apoplast {ECO:0000305}.	Glycosyl hydrolase 16 family	0	8.37943	-5.30385	0.0460884	Apoplast;Cell wall;Disulfide bond;Glycoprotein;Glycosidase;Hydrolase;Reference proteome;Secreted;Signal;Transferase	TATAAACCGACACATTTCTCATGCACAAACACAAAACTTCGATAAAACTCTTCTATCCAAGTAAATAAAAGAGAAACCCGAAATGCATAAAACTCTTTACATAAACCAGAAAATGAAGATACTTACAATGTTATTTTTCTTCGTCTCGTCTACTTTTGCCGGGAATTTCTACCAAGATTTCGCGGTAACATGGGGTGAGGGTCGGGCAAAATCATTCGATAATGGGAATTCACTTTCACTATCTCTGGACAGGGGTTCTGGTTCAGGATTCAAGTCCAAAAGACAGTATTTGTTCGGAAAAATCGACATGAAGATCAAGCTTGTGCCTGGAAATTCTGCTGGCACAGTTACAACATACTATGTAAGTCAATATCCATACATAACTTTGACTCGTGAAATACACTAAAAATCGACCTTAAAAAAGAAAGAAAGAAAGAGAAACGAGCATGATGCATAAGTTCTTTTACTAATTCCATATGTTTCAGTTATCATCACTAGGACAGTTCCACGATGAAATCGACTTCGAATTCCTTGGTAACCTGAGCGGCCAACCTTATGTTATGCATACAAATGTATATGCACAAGGCAAAGGCAGCAAAGAGCAACAATTTTATCTTTGGTTTGATCCCACCAAGGACTTCCACACTTACTCCATCCAATGGAA	MHKTLYINQKMKILTMLFFFVSSTFAGNFYQDFAVTWGEGRAKSFDNGNSLSLSLDRGSGSGFKSKRQYLFGKIDMKIKLVPGNSAGTVTTYYVSQYPYITLTREIH	1
Rs_project_348812	Rs_project_348812__TRINITY_DN2844_c6_g1_i1	Xyloglucan endotransglucosylase/hydrolase protein 14	Secreted, cell wall {ECO:0000305}. Secreted, extracellular space, apoplast {ECO:0000305}.	Glycosyl hydrolase 16 family	0.368653	72.7489	-7.46343	0.000195166	Apoplast;Cell wall;Disulfide bond;Glycoprotein;Glycosidase;Hydrolase;Reference proteome;Secreted;Signal;Transferase	CGCAATTTGTTTTTAAAAAAAAGTATGGAAAAAAATGTATTATGACAAACGAAGTTTTTTGTATTACATGATATCATCACCCTAACAAAATTTGGTCGTGTCAAAGCATATCCACCCAATACCAAACCCCACCACTCTGTCCGAAACACATTATATAAACTGACACATTTCTCATGCACAACACAAAACTTCGATAAACCTCTTCTATCCAAGTAAAAAAAGAAACCCAAAATGCATAATAATCTTTACATGTACCAGAAAATGAAGATACTTACAATGTTTTTCGTGTTATTTTTCTTCGTCTCGGCTACTTTTGCCGGGAATTTCTACCAAGATTTCGCCGTAACATGGGGCGGGGGACGGGCAAAATCATTCGATAATGGGAATTCACTTTCACTGTCTTTGGACAGGGGTTCTGGTTCCGGATTCAGGTCCAAAAGACGGTATTTGTTCGGAAAAATCGATATGAAGATCAAGCTTGTGCCTGGAAATTCTGCTGGCACAGTTACAACATACTATTTATCATCACTAGGACAGTTCCACGATGAAATCGACTTCGAATTTCTTGGTAACCTGAGCGGGCAACCTTATGTCATGCATACAAATGTATATGCACAAGGGAAAGGCAGCAAAGAGCAACAATTTTATCTTTGGTTTGATCCCACCAAGGACTTCCACACTTACTCCATCCAATGGAATCCCCAAAGCATCATGTAAGACTAATATAATATAACAGCAAAGTTCTTTTTTTTTTTTATTAACATCCCTAAGTTCCATAATTTGAGGTCCCAATCCTAATTATGATAATTATAGTGTAAATAACGGAAGATATTATTAATATCGTCCAATAAGTGGCCCTAAAAATTTCGACATGACCTCATCGCACGAGGAGCATACCACATGTGATAAATATATTAATATCACGTACTCAAAATACATACGACTATACAAATTCCTCATAATCCAGCAACATAAACCATCACAAATGAACTAAATATAGAAATAACGACGTATATATATAAACTCATCACACAAACCCGGGAATACACCCCTGGTATACAATAGTTTGGGACAAACAGAAAATAACCTCAAACGTGGCTTCCATGAGTAATACTGAGAAAGGTTATGCTGTTAAAACATAAGATAGATCGTCTGAAGATAAGATAAATTTTTTTTTTTGGTCTAATTAGAAAGTTTAATGAATTTGAACAGATTTTTAGTGGACGGAACTGCAGTAAGGCAATTCAAGAATCTTGAATCTCGAGGGATACCGTTCCCAAAAAGGCAACC	MHNNLYMYQKMKILTMFFVLFFFVSATFAGNFYQDFAVTWGGGRAKSFDNGNSLSLSLDRGSGSGFRSKRRYLFGKIDMKIKLVPGNSAGTVTTYYLSSLGQFHDEIDFEFLGNLSGQPYVMHTNVYAQGKGSKEQQFYLWFDPTKDFHTYSIQWNPQSIM	1
Rs_project_365697	Rs_project_365697__TRINITY_DN72150_c0_g1_i4	xyloglucan endotransglucosylase/hydrolase protein 32	Secreted, cell wall {ECO:0000305}. Secreted, extracellular space, apoplast {ECO:0000305}.	Glycosyl hydrolase 16 family, XTH group 3 subfamily	0	5.88475	-4.81168	0.0485842	Alternative splicing;Apoplast;Cell wall;Cell wall biogenesis/degradation;Disulfide bond;Glycosidase;Hydrolase;Reference proteome;Secreted;Signal;Transferase	GCCATAATCGGCCTCCACTCTCTCAACTACCAAATAATTCAGTCACATATAATAGTTCACAATACACAGTCCACTGAAGTTGTTTCCCGAACAAATGGCTCCATTACTTTCAATGTTGCTCTTTATTTACATGTTCCCTTCAAGAAGTAATGCACAGGGTCCACCTTCTCCAGGCTACTACCCTAGCACTGAAATAGGAACAATGGCTTTCAATCAAGGGTTTATGAATCGTTGGAGTCCTCAGCATCAAAGTCTAGACCAAGGCACACTCACCATTTGGCTCGATAAAACCTCAGGAAGTGGATTCAAATCACTTAACTCTTATTCATCTGGTTATTTCGGGGCCGCAATCAAGCTTCAACCTGATTATACCGCTGGAGTTATTACATCTTTCTATCTTTCAAACAATGAAGAGCATCCAGGGGATCATGACGAAATTGACATTGAATTTCTGGGGACGACACTGGACAAGCCTTATGTGTTGCAAACAAATGTTTACATGAGGGGCAGTGGAGATGGGAACAATATCGTAGGGAGAGAAATGAGATTTCACCTTTGGTTTGATCCCACCACAGATTTCCACAATTACGCCATTCTCTGGAATCCTTCCGAAATCATGTGAGTGAGTCCTCAAACCCAATCAAATTCTTATAAATTTGATCAAATACTTTGTTGATATTTAGTAATATATATAAAGAACAGCCCATAATTTAAGGCTTTTTTAGATTGCCATAACAATTTCGTTGATATCTTAAAATTTATTGATGTTGTCTATTTCTTGAATTTTGGAACATATGTCAAGGATAAATTCGGGATTTCAACAATAAACATATAATATCATAGTAATTATGTAACATCAAATAATTGAAAGATTTGAACTAAATAGAATCTGAAAACAGAAGACAATAATATGGTGGAAATTTTTGAGTGTACCCACACTCGGTCCATCTAAGAATCTCTCCCTTACGATTAATATCTCAGAGGATATCATGTTCATTATCTTTAGGGTGACATCAGATATACATTTTCTATACAATTTAGAGGAAATTGGTGTTTTTAAGGATAAAAAATTAAAAAATGAATATTCATAAAATTCAAGCCTTCATTTCCTTACACATGTATCAAACCAAGTTTTCTGCTATATCTGCTAAATACAGATATTTTGTGGATGATGTGCCAATTAGAAAGTATCCTAGGAAAAGTGATGCCACTTATCCATTGAGGCCAATGTATGTATACGGATCCATATGGGATGCTTCTTCGTGGGCCACGGAAAATGGACGCTACAAAGCGGATTACAATTATCAACCCTTTGTCGGAAAGTACAACAACTTCAAGATGAGTGGTTGCAGCGGGGCCGTCTCGTGCCGCCCTATCGACTCCTCGCCTTCCGGTTCGAGCGGGCTAAGCAACCAACAGTATGTCGCCATGACTTGGGTCCAAGATAGGTATAAATTTTATGACTATTGTCAAGACTCACAGAGAGACCACGGACTTACACCCGAGTGTTAGCAAATAGTCGAATATACATGATGACTGTCTATATAAAAATTATATGTTTTTCAAGATGTTTCAAGGGCATATGTCGTATATCTACACATATCAAACAAAAGATAAGTTTTAGGGTCTTGGGTCTTATGTCCAATTGGTGAAGAAGGATGTTGAATGTGATACTTACGAGCCGGTATCATTTTCAGAACAATTTTTCGCATTAGTCCGCCCAAAAAACAACACATC	MAPLLSMLLFIYMFPSRSNAQGPPSPGYYPSTEIGTMAFNQGFMNRWSPQHQSLDQGTLTIWLDKTSGSGFKSLNSYSSGYFGAAIKLQPDYTAGVITSFYLSNNEEHPGDHDEIDIEFLGTTLDKPYVLQTNVYMRGSGDGNNIVGREMRFHLWFDPTTDFHNYAILWNPSEIM	1
Rs_6986	Rs_6986__TRINITY_DN61966_c0_g1_i4	xyloglucan endotransglucosylase/hydrolase protein 7	Secreted, cell wall {ECO:0000305}. Secreted, extracellular space, apoplast {ECO:0000305}.	Glycosyl hydrolase 16 family, XTH group 1 subfamily	0.808336	55.5451	-6.13796	0.0233846	Apoplast;Cell wall;Cell wall biogenesis/degradation;Disulfide bond;Glycoprotein;Glycosidase;Hydrolase;Reference proteome;Secreted;Signal;Transferase	CTCGAAAAGATTTTCTCTAAAATATGAACATGTTAAGGTTAGTATTGTGTTTGATTCTGGCTTTAGTTTCGTGTGTTGTGGTTAAGGGTCGACCAGCCACGTTTCAGCAGGATTTTCGGGCTACTTGGTCGGAATCTCATATTCGTCAGATTGATGGAGGGAGGACAGTTCAGCTTGTTCTTGATCAAAACTCAGGATGTGGGTTTGCTTCCAAGTATCAATATCTGTTCGGACGTGTTAGCATGAAGATTAAGCTCGTCCCCGGTGACTCTGCTGGAACTGTCGCTGCTTTTTACATGATCTCCGAAGTATTTGGGAAACGAGACGAGCTGGATTTCGAATTCCTGGGTAATCGAAGCGGACAACCCTACACTGTCCAAACCAATGTATACGCTAGTGGAAAAGGTGATAGGGAACAAAGAGTCAACCTTTGGTTTGATCCTTCTGCCGGTTATCACGAGTATGCGATACATTGGTGTCATTCTCGTATTATTTTTTTAGTGGATAATGTACCCATTAGGGTATTCAAGAACAATGAGGGAAGGGGAGTCCCATACCCAAAGTCCCAAGCCATGGGAATTTACTCCACCCTGTGGGAAGCCGATGACTGGGCGACCAGGGGTGGTCTCGAGAAGATAGATTGGAGCAAGGCCCCGTTTAATGCATATTACACCGACTTCGACATCGAAGGCTGTATGGTTCCAGGACCCGCAAATTGTGTATCGAACCCTAACAATTGGTGGGAGGGCGCGGCGTACAAAGTGCTGAGCCCCGAGGCAGCCAGAAGGTACCGATGGGTGCGAGTGAATCATATGATCTACGACTACTGCACCGACAAGGCTCGTTATCCGGTCCCCCCACCGGAATGCTACGCCGGGATTTGATCATCAATTTGTATAATAAGATAATCCATGCAAGCAAAGGGGTGTGAAGGGAATTGGATTGTTATATGAGATGCTGTACTGTTAAATCTAATAAAGTTATTACCTTGTAACGTGTGATTCTCCAGAAAGAGGGTCCTATTTGCTGCAGTTGATAATGTTGGTTCTTTATTATTGTGAAATGACACATTTTTCGTCG	MNMLRLVLCLILALVSCVVVKGRPATFQQDFRATWSESHIRQIDGGRTVQLVLDQNSGCGFASKYQYLFGRVSMKIKLVPGDSAGTVAAFYMISEVFGKRDELDFEFLGNRSGQPYTVQTNVYASGKGDREQRVNLWFDPSAGYHEYAIHWCHSRIIFLVDNVPIRVFKNNEGRGVPYPKSQAMGIYSTLWEADDWATRGGLEKIDWSKAPFNAYYTDFDIEGCMVPGPANCVSNPNNWWEGAAYKVLSPEAARRYRWVRVNHMIYDYCTDKARYPVPPPECYAGI	1

### Sheet: DLvsR1
Rs ID	Transcript ID	Swiss-Prot Description	UniProt subcellular location	Mean R1	Mean DL	log2FoldChange	pvalue	padj	GO Biological Process	Nucleotide sequence	Protein sequence			Swiss-Prot Description	# of isoforms	Swiss-Prot Description	# of isoforms
Rs_project_368955	Rs_project_368955__TRINITY_DN1042_c0_g1_i19	Alpha-galactosidase 1	Secreted, cell wall {ECO:0000250|UniProtKB:Q8RX86}. Secreted, extracellular space, apoplast {ECO:0000250|UniProtKB:Q8RX86}.	26.5933	1.88777	3.79589	0.000523844	0.0173233	carbohydrate metabolic process [GO:0005975]; cell wall organization [GO:0071555]	ATTAAATTGTTGAATGCAGAATCCTAAAGCTGATTACGGATCAGTTGCACAGAGAGAATAAAGGGTCATTTGTTAGAGCTGATTGATCCTTTATCTCCTCCAGTTTTTGAAACCTTGAAAATCTTATCCACTATTAGATATGTTGTAGTAGAGCATAATACTCAAACACCCAAATTCTGGTTGTAATTACATTTTTAAGCATAATATATAATAATATATATAAATGGAGGCATCATTTCTTGAATTGTTAACAATTTGGTTGTTGCTAACAATTATTACTGCTACTGCCACTTCTGATGCTGAAAACAAGAACAGGAGGAATCTTCTTGCAAATGGCCTTGGCTCAACTCCTCCAATGGGGTGGAATAGTTGGAATCATTTCAGCTGCACGATTGATGAAAAAATGATCAGAGAAACTGCTGATGCTCTTGTCTCAACTGGTCTTTCTAAGCTGGGATACCGTTATGTCAATATTGATGATTGCTGGGCCGAAATTTCTCGAGACGACAAGGGTTATCTGGTGCCTAAGAAATCCACATTTCCTTCTGGAATGAAGGCTTTGGCTGACTATGTTCATGGAAAGGGTCTTAAGTTGGGAATATACTCAGATGCTGGGTAATTTTGGCTGCTACATACAGAAATACATACATTGTTTTGTGCTGAAAATATAAATAATGTTGTGCTTGTGATGCACACCCGTTTGCAGCTATTTCACTTGCAGCAAAACGATGCCCGGTTCACTTGGCCACGAGGAACAAGATGCCAAAACTTTGCTTCATGGGTAATACTAGTTTCTTATTTGGGAATCACTTGTTAGAATTGCACTGACAAAAACCTACAAGGCATACTCCTATGCTCGAGCTTAGCAAGACTTAGCTCTTAAACGAAGTGTGCGCCTTAACTATGAATCCCGAATTAAAAGCTCGAGGTGATCTTTAAATGTGTCTTTAATGTGTGAGACATTAAATCTAAGATGAAATGCAAGATAGTAACCATTCATTCCCACTAATAAAATAATGAATATTTGTTTAGTTGATAATCAATAGTTTGTAAGGTATGTATTTGGTCATATTGATGAATTTATTACAAATGTTCAGATTTTACGGTTGAGTTCTTGGTACGCCCTTGAGGACATTGTCCTTAAGTGAGATCGGACGGACAAAAATGATTTGGGGCTTGTGAGGACCTCGTCTTAACATGTGGATCTCACATTCGCAATTGTTTTCGAGCTGTTCAATCTGAGCTGAGGGCAATCTAACTGACCATTTAATTAGAAGCATGTCACAACTTACAGTTTGCACCTAGCCTCTACAATAATTACTATGACTCATATGGCAATACTTGACTGAGATTTCTCTGCTTGGATTTGAAAATTAATCGAAAAACATGTTGAATGTTGAGTACCTTTGTGAATCAACCATCTCTGGTTCTTGTTTTTCACTATTGAAATTCTTGGAATAATATCCTACA	MEASFLELLTIWLLLTIITATATSDAENKNRRNLLANGLGSTPPMGWNSWNHFSCTIDEKMIRETADALVSTGLSKLGYRYVNIDDCWAEISRDDKGYLVPKKSTFPSGMKALADYVHGKGLKLGIYSDAG	1		Subtilisin-like protease	13	Beta-xylosidase/alpha-L-arabinofuranosidase	3
Rs_35621	Rs_35621__TRINITY_DN71497_c1_g1_i2	Alpha-L-arabinofuranosidase 1	Secreted, extracellular space, extracellular matrix {ECO:0000305}.	29.7009	0.755284	5.30031	0.00182255	0.0336511	L-arabinose metabolic process [GO:0046373]; xylan catabolic process [GO:0045493]	CTCGCTCTGATATATCAGAAATTTTTAGTTGCATTATTAGAGAACACAAGTCAAGGTTTTTTTCTATCATTTCTCTGCCCTCTGATCTATGACCTGCAGTACAATGGATTAAAAACAACGGATTCGGTTAGTTCAAGTTGAATAGCTTATCAGCTAAAGGTCAAAAGGCTTTTTCAGTGGATTCGAACTTTTTCCGAGCTGATCCATCGAAAGTAGTGAGAAAGAGATGGACCCGAGTCGTACTTTGTCTACCACCGTGCTCTTCATGATTATTGGAATCTGCATAGCTTGTCAGTTTTGGTTTAGTAGAATCGGTGTAAAACAGACAGCAAAGTTGTTTGTAAACACTTCTGAAACGTCGGTTCGACAAATACCTCATACCATGTTTGGAATATCATTCGAGGAGATCAATCATTCTGGGGCTGGAGGACTGTGGGGAGAGCTAGTCAATAACCGAGGTTTTGAGGCCGGTGGCCAGAATACTCCATCAAACTTTAGTCCTTGGATGATCCTCGGGAATGAGTCGTTGCTACATGTTTCAACAGACCGTTCTTCTTGCTTCGAAAGAAACAAGGTTGCACTTCGAATGGAGGTTTTGTGCGACATCAGTGGTGATAATATTTGTCCAGTACCAGGAGTTGGCATATATAATCCTGGATTCTGGGGAATGAATATAGAACAAGGAGAGAAATATAAAGTGACCCTTCATATTCGTTCATCACAACCAATTGAAGTGTCTGTATCAATTATCGGTTCAAATGGGCAACAGATATTAGCCACAGCTGATATAAACGCTGATGATGTCACAGACTGGACAAAAAAGGAGATCATCTTGGTAGCACAGGGAACAGATCGTAATTCAAGATTGCAGTTGACGACAAGAAAAAAGGGTATTATATGGCTTGATCAAGTTTCAGCGATGCCTTTAAGCACACACAAGGGACATGGGTTCCGAACCGATCTTTTCAAAATGCTTGTGGACTTGAAGCCGGGGTTTATTAGATTTCCAGGGGGTTCATTTGTCGAAGGAGAATGGCTAGTTAATGCATTTCGATGGAAAGAAACGGTCGGGCCATGGGAAGAGAGACCAGGACATTTCGGAGACGTTTGGCAGTATTGGACTGATGATGGACTTGGTTTTTTCGAGTATCTCCAACTTGCAGAAGATTTAGGTGCATTACCGGTTTGGGTATTCAATAACGGAATCAGTCATAATGATCAAGTTGACACCTCCCTCATTTTACCCTTTGTGCAAGACATTCTTGATGCTATTGAGTTTGCTCGAGGAGACTCCACGTCTAAGTGGGGTTCTATTCGAGATGCAATGGGACACATGGAGCCGTTTGATCTACGATACGTCGCTGTTGGAAATCAAGATTGTGGAAGCAAGAACTACCAAGGAAACTACATTAAGTTTTACAACGCTATAAAAGGAGTCTACCCGAACATCAAGATTATCTCAAACTGTGATGGCTCGTATCAGCAGCTGGATCACCCTGCAGATTTATATGATTTTCATGTGTACACGAGTGCAAAAACCATGTTTTCAATGGCTCACAACTTTGATCACAC	MDPSRTLSTTVLFMIIGICIACQFWFSRIGVKQTAKLFVNTSETSVRQIPHTMFGISFEEINHSGAGGLWGELVNNRGFEAGGQNTPSNFSPWMILGNESLLHVSTDRSSCFERNKVALRMEVLCDISGDNICPVPGVGIYNPGFWGMNIEQGEKYKVTLHIRSSQPIEVSVSIIGSNGQQILATADINADDVTDWTKKEIILVAQGTDRNSRLQLTTRKKGIIWLDQVSAMPLSTHKGHGFRTDLFKMLVDLKPGFIRFPGGSFVEGEWLVNAFRWKETVGPWEERPGHFGDVWQYWTDDGLGFFEYLQLAEDLGALPVWVFNNGISHNDQVDTSLILPFVQDILDAIEFARGDSTSKWGSIRDAMGHMEPFDLRYVAVGNQDCGSKNYQGNYIKFYNAIKGVYPNIKIISNCDGSYQQLDHPADLYDFHVYTSAKTMFSMAHNFDH	1		polygalacturonase	6	Glucan endo-1,3-beta-D-glucosidase	3
Rs_10104	Rs_10104__TRINITY_DN63686_c0_g5_i10	Antimicrobial ginkbilobin-2-like protein	Secreted {ECO:0000250|UniProtKB:A4ZDL6}.	7.98127	0.737307	3.39053	0.00978267	0.0832509	defense response to bacterium [GO:0042742]; defense response to oomycetes [GO:0002229]; response to oomycetes [GO:0002239]	CTCGGTAAAATCCACGGGGTTATGGTTTTCAAACTATCGCTGCTCGCCTCAATTTTCTTGATTCTCACAAACCTTTTAGCCTACGGCACATCGCAACCTTCGTGCTTCAACAACGGCAATTACACGAGCAATAGCACTTACAGCCTTAACTTTGACACACTCCTCTCTTCTTTACCTTCAAATGTCGATTACAATGGATTCTACAACGCCTCAGTGGGACAGAACCAGGATGAAGCAGTCTATGCATATGTGCTTTGCAGAGGGGACGTTCAGCTCTCGATATGTCGTCGTTGTATCCAAAATGCCACCCGTGACATCTTAAGAAATTGTCCGAATTACAAACAAGCGGTTCAGTATATTGAATTCTGCACTTTACGGTACTCTAATGAATCCATGTTTGGGATCTTGGAGACTAACGGAGGATGGTTCTATTGGAATTCACAGAATGCTTCGAGTCCCGACCAGTTTATGGAGGATGTTGGAAGGCTCTTGGACAATCTTCGTGACCAGGCTGCTAGCGGTGGTTCTTTGAGGAAAGTGGCAGCTGGGGAATATAAGTACAGTAGATTTTCAGACTGTTTTTGCTCTGGTTCAGTGTACCCCGGATTTGTATCCGGAGGATTGCACTAATTGTTTAATTGGGTCTGCTACTGATATTCCAAAATATTGCAACGGAAAGAAAGGGTGTTTAGTTCTAAAACCTAGCTGTATTCTGCGTTATGAAGTTTCACCCTTTTACAATCAAACGAGACATCAAGAAATACAGGGGCTCACGACACCACCGCTACCGCCACCATCATCACCACCACCACCACCCGGTGTGCCGCCACCACCGTCCCCAGTGAAAAAGGACGACCGTAGAACTAGGACGATCATCATCGTTGTTGTCTCAATTGTTGTATGTCTAATAGTAGTTGCATGTGCTGGAATCCTATTGATAAAGAAAATGAAGAAGCAGCCAAAGGGAAACCTTGATTCTATACACGACATTAATGTAGCGGAATCTCTACAATATGATTTTGGTGAAATTAAAGCTGCAACAAATGATTTCTCAAATGCTAACAAGTTGGGACAAGGTGGATTTGGGGCTGTTTATAAGGGAAAACTTCCAAATGGACAAGAAATCGCTGTAAAAAGACTGTCCATGGATTCAGGCCAAGGAGATGTGGAATTCAAGAATGAAGATTTACTAG	LGKIHGVMVFKLSLLASIFLILTNLLAYGTSQPSCFNNGNYTSNSTYSLNFDTLLSSLPSNVDYNGFYNASVGQNQDEAVYAYVLCRGDVQLSICRRCIQNATRDILRNCPNYKQAVQYIEFCTLRYSNESMFGILETNGGWFYWNSQNASSPDQFMEDVGRLLDNLRDQAASGGSLRKVAAGEYKYSRFSDCFCSGSVYPGFVSGGLH	1		pectate lyase	4	xyloglucan endotransglucosylase/hydrolase protein	3
Rs_16753	Rs_16753__TRINITY_DN66286_c0_g1_i1	aspartic proteinase GIP2	Secreted, extracellular space, apoplast {ECO:0000305|PubMed:28082413}.	8.58646	0.2	5.38133	0.0394467	0.181312	defense response [GO:0006952]; proteolysis [GO:0006508]	CTCGCATCTTCTCATTTCTCTCTTGGGCAAAAAAATGTCATCTTCAATCTCATTCTCTCTACTGTTTCTGGGCTTTCTCCTTTCTTTCTACCCAGGCACGGCCCGGAAGATCGGAAAAGCTTCCGCTGTCCGTGCCATTCTCCTTCCGGTCACCAAAGACCCATCTACGGGCCAATACTTGACCACCATCCAGCAAAGAACTCCTCTGAGGCCCGTCAAATTAACTCTAGACATCGGGGGAAAAAACTTATGGGTGGCCTGTGATCGGGCAGAGTACATCAGCTCCTCTTATTCGCCCGCTCTATGCCATTCCCCACAGTGTTCACTCTCCGGGTCCAAGACCTGCAGCAACTGCTGGGATGGGCCGAGGCCCGGTTGCAACAACAACACTTGTTCCAATGTGGTTTACAATACCGTAGAACCTTCGGCCCAGATAGGAGAGCTTGCAACTGATGTGATCGCCCTGGAATCCACCGACGGTTCAAATCCGGGCCGAATCATTCGGGTTCCCAACTTCTTGTTTTCCTGCGGTTCTCTGTTTCTTGGCGAAAAACTTGCTAAAGGAGTTCAAGGGATGGTTGGATTTGGTAGGATTAACACTTCATTACCCTCTTTACTTTCAAATTCGTTAGGAATCAGTAAAAAGTTCGCAATTTGTTTGAGTTCTTCAAGAGGGGTCGCTTTTTTAGGAAGCGGGCCGTATAGTATGCTTCCACCCCCTGGAATCATAATTTCAGATGGACTTTCATACACCCCACTTCTAGTAAATCCTGTCAGCACTGTCTATCCTGTCATTGATGCCTTCCCAGATAAATCTTGGCCGTCAATGGAGTACTTCATAGATATCGAACGCATAAACATAAACAATCAAATTGTGCCATTAACCACAAAATTGCTAAAATTCGATGCCAAAGGCAACGGTGGCACTAAGATCAGCACCGTGGAGCCTTATACCGTTCTGCACACATCGATTTACAACGCGATTACGGAGGCATTCGTTAAGTCAATCTCCAAAGTCCCCAGAGTAAAACCTGTAGCGCCTTTCGAGACTTGCTACAACTCGTCGAGCCTAGGGAGCACAAGGCTCGGACCAGGGGTGCCTCAGATTGAGTTTGGGCTACGAAACAACGTTACATGGACTATGTTTGGTGCGAATTCGATGGTGTATGTGAATAACAGTGATGTTTTGTGCTTGGCTATTGTTGATGGGGGCAAGAATCCTAGGACTTCGATAGTGATTGGGGGGCATCAACTCGAGGACAACTTTTTCGAGTTTGATGTTGACAGATCGAGACTCGGGTTCAGTTCTACGCTGTTGGGCCGTCAAACTACCTGTGCCAACTTCAATTTTACATCGAAATCGTGAGGCATGTTTTTTATTTGCAGTTGCTATTTGAAATCTTCCCAGTGTACTGTGTGTGTCTGTCA	SHLLISLLGKKMSSSISFSLLFLGFLLSFYPGTARKIGKASAVRAILLPVTKDPSTGQYLTTIQQRTPLRPVKLTLDIGGKNLWVACDRAEYISSSYSPALCHSPQCSLSGSKTCSNCWDGPRPGCNNNTCSNVVYNTVEPSAQIGELATDVIALESTDGSNPGRIIRVPNFLFSCGSLFLGEKLAKGVQGMVGFGRINTSLPSLLSNSLGISKKFAICLSSSRGVAFLGSGPYSMLPPPGIIISDGLSYTPLLVNPVSTVYPVIDAFPDKSWPSMEYFIDIERININNQIVPLTTKLLKFDAKGNGGTKISTVEPYTVLHTSIYNAITEAFVKSISKVPRVKPVAPFETCYNSSSLGSTRLGPGVPQIEFGLRNNVTWTMFGANSMVYVNNSDVLCLAIVDGGKNPRTSIVIGGHQLEDNFFEFDVDRSRLGFSSTLLGRQTTCANFNFTSKS	1		Pectinesterase inhibitor	4	arabinogalactan protein	2
Rs_project_343660	Rs_project_343660__TRINITY_DN5852_c0_g1_i12	Beta-1,4-mannosyl-glycoprotein 4-beta-N-acetylglucosaminyltransferase (EC 2.4.1.144) (N-glycosyl-oligosaccharide-glycoprotein N-acetylglucosaminyltransferase III) (GNT-III) (GlcNAc-T III) (N-acetylglucosaminyltransferase III)	Golgi apparatus, Golgi stack membrane {ECO:0000250|UniProtKB:Q09327}; Single-pass type II membrane protein {ECO:0000255}. Note=Colocalizes with ST6GAL1 and B4GALT1 in the Golgi stacks of cisternae, including the cis-part of the Golgi stacks. {ECO:0000250|UniProtKB:Q09327}.	25.1214	0	6.91415	1.6271e-05	0.00270984	amyloid-beta metabolic process [GO:0050435]; cellular response to oxidative stress [GO:0034599]; cognition [GO:0050890]; intracellular protein localization [GO:0008104]; N-acetylglucosamine metabolic process [GO:0006044]; negative regulation of lysosomal protein catabolic process [GO:1905166]; positive regulation of protein localization to early endosome [GO:1902966]; protein N-linked glycosylation [GO:0006487]; regulation of cell migration [GO:0030334]	GATTTAAATAAGGTTGCTGAATTTAAAAACATAAAGAAGTTTTTTTAGAAAAGGTGGGTATACAGAGTATAATAAATTATCATAAGTGAATGGGAATGACTACATTTCAGTTGTTTGATCCATAACGTTTATAGTTGGACTACTCTATCTATACAGGTCTCAGGGTTGATGATAAATAATTACTATCGATGCAAATAAAAACAACCTAATTCATTCTCACATATTAGTGTATTACAAAATAAAAAACTAGAGAAACCAGGAAATAATGTAAAATCTTACAGCACAAGGAGATAAAATACAATTGGAGAAGAACAAGTGGAAAACTTGAGAAAGAAAGGAATCAGTTAACCGAGTCGAGAATGTAAAAATACAATGGATCTCAACTCGATTACATATACACGATCGATCTCAACAAAAAACTGAAATCATTCTACAAACTTTACCCCGGCGGTCGTAAACAGCCTCCGGGAAGAAGAAACTTGAACTTCTTCGCATTTTCAATCAAATATGCAGGAATATGAACTGCAGAGGCCGACCTGGGAATCGACCCCATTTTCTTAATCAAGTCCTTGAAAGAATACTCCTCAGGCAACATATCGAACAAATCATCTCCCCGACATATGAGTTCCTGAATTCTTGAATATTTCAAAAATTCTTTTCGCCTTACCCGGTCCGCATGACTATATGCTGTCATTTTGAATACAAATTCACTAAGATAGCGGAAGCAGAAACTACAATGCCACCCTGCATCAGACAGAATAATATCAGTCTGGCGAGAATGGCGGTATTGAGTATGTTCATTGTAAATGTGGATGGTAGCACTCCAGCTGCTATAGTCGACTGGGAACTCGAAGGAATACATGTAATACTTCATTTCTAGATGAAGCACAGAAGGAACCCCGTCACACCATTTCAGTAGTTTCACAGTATGGGAACTTGGGATTTCATCGGTGTCTGAGATAATGAGTAGGTCACCAAGTGCTATACCAGCCCGACGGAGCAGCCAATTCATGGCTATACGGTGCTCTGCTTCAAGTTTGAATGGGTCTTCATGTGACCCGTATGATGCAATCCGACCCGGGAATACCCCATGAACTATTTTTTCTTCGGCAAAAGCAAATCTGTTGCGATTTGTAGCGAAGTAGAGAGGCTTCGGAATACCTGTGAAAGTAGTATTGGCTTCCAGGATCACGAATTTATCAACATATGGATGCAGTTCGTTCCATCGAATCTCAAGCATGTCCAGTTCATTGCTAAATATGATTCCATCAAAAACTATGCGTGGCTCTGATCTTAAGGACCAACCATGGAGATGACAAAGGTTTTCCATAGAAACATTCTCCGCATGATAATGTGGTAAGTGCTCGAATGGAGGAGGAGGATTGTCCCATATTGGGCGGAAAAAATAAGAGATCTTCTGACTGTAGGTAAAAATTCCAATGACACAAATTGGTCCAAGTATTAAGAGCAGAATGAAAAGAAACTTTCGAGGAGTACGTCTCAAGGAGAGACGGTGAGATCTTGGGGCCATGCTACAAGAGGGAGGCATTTATCAGGATTAATTGTTAACATATAATCATGGTTCCACCAATCATGTCCTTTCATCGCTGAAATTCCATGTATCGTCGTACGTATTTGGTAAATACCTGAACCTGTGGCGATATTATTATACGCATAGAGAGTGAGGGAACTATGACAGCTGAGAGAGAATGAAATATCATTTAGTCACAATTTGGAAGTATGATTGCTGAGACAAAATGAAATATCATTTAAACTATTAAAATCATGAAAATTGAGCATATAAATTATATTTTTCAAATAATGGATGTAAAATAAAATTTGGACAAATATTTTTTGTAATTTTCCCTCATAATTGTTTACTTTCTCCGCACAAACCTTGAGCAAAATTATAATTTGGGTAAAATATGAGCACACATTTTAGAATATAAGATAAA	MPPSCSMAPRSHRLSLRRTPRKFLFILLLILGPICVIGIFTYSQKISYFFRPIWDNPPPPFEHLPHYHAENVSMENLCHLHGWSLRSEPRIVFDGIIFSNELDMLEIRWNELHPYVDKFVILEANTTFTGIPKPLYFATNRNRFAFAEEKIVHGVFPGRIASYGSHEDPFKLEAEHRIAMNWLLRRAGIALGDLLIISDTDEIPSSHTVKLLKWCDGVPSVLHLEMKYYMYSFEFPVDYSSWSATIHIYNEHTQYRHSRQTDIILSDAGWHCSFCFRYLSEFVFKMTAYSHADRVRRKEFLKYSRIQELICRGDDLFDMLPEEYSFKDLIKKMGSIPRSASAVHIPAYLIENAKKFKFLLPGGCLRPPG	1		Beta-D-xylosidase	3	Beta-galactosidase	2
Rs_32608	Rs_32608__TRINITY_DN70771_c0_g2_i1	Beta-D-xylosidase 1	Secreted, extracellular space, extracellular matrix {ECO:0000305}.	180.463	1.87023	6.58482	9.8102e-06	0.00203824	arabinan catabolic process [GO:0031222]; plant-type cell wall biogenesis [GO:0009832]; seed coat development [GO:0010214]; xylan catabolic process [GO:0045493]	CTCGCATGCATAAACACACATTATATACACACAATTAAACTTCTTGTGTGCTGAAAAAAACAAAAAAAAATGGAACACAAGGAATGCAAAAACTCCTCGTCTTTTCTCCTCCTCCTCCTCCTCGTCCTCCTCCTCGTTCTCGGCCCATCCGAATCGCGCCCTCCGTTCGCGTGCGATCCCGCGAATGGCATGACCAATAATCTCCCATTTTGCAAAGTGTCATTACCTATAACAAATAGGGTTAATGACTTGATTGGAAGGCTAACATTGCAAGAAAAGATAAGATTACTAGTAAACAATGCCGCGCCGGTCGAGAGGCTAGGCATCAAGGGGTACGAGTGGTGGTCCGAAGCACTTCATGGCGTGTCCAGTACGGGTCCGGGTGTGAGGTTCGGCGGCCAGTACCCCGGTGCCACCAGTTTCCCACAAGTGATCACTACAGCTGCTTCATTCAATGATTCACTATGGCAAGCAATTGGCCAGACAGTGTCCGATGAAGCAAGGGCAATGTACAACGGAGGCCAGGCCGGGCTGACCTATTGGAGTCCAAACGTGAACATATTTCGGGACCCTCGGTGGGGAAGAGGCCAAGAAACGCCGGGCGAGGACCCAATGCTAACGGCCAGATACGCAGTCAGCTACGTGAGAGGGCTGCAGCAGGGCTACGGAGCCGGACTGAAGGTTGCTGCCTGTTGCAAACATTATACTGCCTATGATCTTGATCAATGGAATGGAGTTGATCGCTTTCATTTTAATGCCAAGGTAAGCAAACAAGATCTTGAGGAAACATACAATGTACCGTTTAAAGCTTGTGTTTTGGAAGGGAGAGTTGCAAGTGTAATGTGTTCTTATAATCAAGTCAATGGCAAGCCAACTTGTGCGGACTCTAATCTCCTTCGAGACACTATTCGTGGCCAATGGCGATTAAACGGGTATATTGTTTCAGATTGCGACTCGGTAGGGGTTCTGTATAATGATCGACATTTCACGGCCACACCAGAAGATGCAGCTGCTATTACCATTAAAGCAGGCTTGGATTTGGATTGTGGACCTTTCCTAGCCGTTCACACAGAGGGAGCAATACGTAGTGGCAAACTACAAGTCGGTGATGTCAATGGAGCCTTGGCCAATTTACTAAAAGTCCAAATGCGTTTGGGTATGTTCGATGGGCCAAAACAACCCTATCTTAACTTGGGCCCACGAGATGTCTGCAAAGAAGCCCACCAACAGTTGGCTCTTGAAGCCGCCCAACAAAGCATCGTTCTGCTCCAGAACCGAAACCGTGCTTTACCGTTGTCCCCGAGGCAATATCGGACCGTCGCAGTTATTGGGCCGAATTCAGATGCTACAACCACCATGATTGGCAACTATGCTGGTATACCTTGCAAGTATACAAGCCCATTACAAGGTATAATGAGATATGTGAAGACAATTCATGTCCAAGGATGCACCTCTACAACTTGTGTTGATAACAAACAATTTGGGCAAGCTGAGGCAGCGGCTAGACAAGCAGATGCAACAATCTTAGTCATGGGTCTTGACCAAGAAATCGAATCCGAGGCCCGAGACAGAATGGAACTTACTTTTCCGGGCCATCAACAGGAGCTTGTATCGAGAGCTGCCAGAGCGTCCAGGGGACCGGTTGTAATGGTCCTAATATGTGGAGGCCCGATCGATGTAACATTTGCGAAGAATGATCCAAAGATTGCTGCCATTTTGTGGGCCGGCTATCCGGGCCAAGCTGGAGGAGCCGCGATTGCTGATGTTTTATTTGGAACAATAAATCCAGGTGGAAAGTTGCCAAACACATGGTACCCACAAGATTATGTGTCAAAGATGCCCATGACGGACATGGC	MEHKECKNSSSFLLLLLLVLLLVLGPSESRPPFACDPANGMTNNLPFCKVSLPITNRVNDLIGRLTLQEKIRLLVNNAAPVERLGIKGYEWWSEALHGVSSTGPGVRFGGQYPGATSFPQVITTAASFNDSLWQAIGQTVSDEARAMYNGGQAGLTYWSPNVNIFRDPRWGRGQETPGEDPMLTARYAVSYVRGLQQGYGAGLKVAACCKHYTAYDLDQWNGVDRFHFNAKVSKQDLEETYNVPFKACVLEGRVASVMCSYNQVNGKPTCADSNLLRDTIRGQWRLNGYIVSDCDSVGVLYNDRHFTATPEDAAAITIKAGLDLDCGPFLAVHTEGAIRSGKLQVGDVNGALANLLKVQMRLGMFDGPKQPYLNLGPRDVCKEAHQQLALEAAQQSIVLLQNRNRALPLSPRQYRTVAVIGPNSDATTTMIGNYAGIPCKYTSPLQGIMRYVKTIHVQGCTSTTCVDNKQFGQAEAAARQADATILVMGLDQEIESEARDRMELTFPGHQQELVSRAARASRGPVVMVLICGGPIDVTFAKNDPKIAAILWAGYPGQAGGAAIADVLFGTINPGGKLPNTWYPQDYVSKMPMTDM	1		Beta-galactosidase	3	Desiccation-related protein	2
Rs_project_371126	Rs_project_371126__TRINITY_DN22805_c0_g1_i5	Beta-D-xylosidase 1	Secreted, extracellular space, extracellular matrix {ECO:0000305}.	80.7616	0	8.58323	5.3831e-06	0.00141793	arabinan catabolic process [GO:0031222]; plant-type cell wall biogenesis [GO:0009832]; seed coat development [GO:0010214]; xylan catabolic process [GO:0045493]	GCACTACGGAGGATATTTTAAGTTAATGGTTATTAATTCCTTATTGTAGTATGATCATATAGATATATAGTATACATGATATAGATTTTCTTTTTTCCCTATTAAATATGAACATAACCATTAGATAATTTTAAGATAATTATTAAGAGCTCTATTCATGCATTGATTAGTTTTCATAAAAAACAGGCCACGAAAAATTAAAAATCATTATCAAATCATACACAAATGCGTGTTTTACTTACTCACTCAATCATGAAAAATAGGCTAACTCACATTATAGCCACCATTTCTAAACAAGAGTTAGGTCCCTATATATATACACATCCAATCCTCATTCACTTCTCACTTGCACATACATAAACACACATTTATACACACAATTAACTTTTTGTGTGCTGAAAAAAAAAATGGAACACAAGGAATGTAAAAACTCCTCGTTCTTTCTCGTCCTCGTCCTCGTCCTCCTCCTCGTTCTCGGCCCATCCGAATCGCGCCCTCCATTCGCGTGCGATCCCGCGAATGGCATGACCAATAATCTCCCATTTTGCAAAGTGTCATTACCTATAACAAATAGGGTTAATGACTTGATTGGAAGGCTAACATTGCAAGAAAAAATAAGGTTACTAGTAAACAATGCCGCGCCGGTCGAGAGGCTAGGCATCAAGGGGTACGAGTGGTGGTCCGAAGCACTTCATGGCGTGTCCAGTACGGGTCCGGGTGTGAGGTTCGGCGGCCAGTACCCCGGTGCCACCAGTTTCCCACAAGTGATCACTACTGCTGCTTCATTCAATGACTCACTATGGCAAGCAATTGGCCAGGTTTGTATGTGTGTTCCATAATATTTTTCAGTTTGTATAAATAAATTTATTATCATAAACTGAGTATTTCTTGTATTTTTTTAGCCTCTGGATAATGGGGTTTGTCGATAGACAGCTGCATATCCTTTTCTGAAGCAGACATCCTTAGACAGATTAAAATGGTTGCATGTGAATAATAACACAAAATTGGTACCAAGTATTATATTATTGTATATTATATTATCTTATATCATATTATATATGGTGATGGTTATAATGATATATTAATTACTCAAAAGAAATATGGGTTTGTGCATTTAGTGAGGATTTTGAATATCCGTCTACCTTTCTTAGTTTCTTATAATTATTAGAGTCAATGATAATTTATACTCATGTGATATCGCTAATAGACATTTAAACCTTATTTAGTTTGTAAATAAGTATTTTACCTGTATAATATTGCTAATATGAACTTTATACTATGTGGTTAGTAACTAAACTTTTTATACCACGTGGTTTGCAAAACATAACATACACCA	MEHKECKNSSFFLVLVLVLLLVLGPSESRPPFACDPANGMTNNLPFCKVSLPITNRVNDLIGRLTLQEKIRLLVNNAAPVERLGIKGYEWWSEALHGVSSTGPGVRFGGQYPGATSFPQVITTAASFNDSLWQAIGQVCMCVP	1		Beta-glucosidase	2	pectate lyase	2
Rs_project_370563	Rs_project_370563__TRINITY_DN7155_c0_g2_i11	Beta-D-xylosidase 4	Secreted {ECO:0000305}.	46.1215	6.47209	2.87777	0.000453314	0.0159607	arabinan catabolic process [GO:0031222]; defense response to fungus [GO:0050832]; systemic acquired resistance [GO:0009627]; xylan catabolic process [GO:0045493]	GCCTAACCTTTTTCACCTATAAAAAAAAAAGTAGCAATTTAAACCAACTTTTCTATAAACACCACCACTATCCCACGCCACTATTCACAAGAAAAAATCTTCCCTTTCTCGCAACTACTTCGTATAAATTTTCTCTGTCCTCTCTCTTTCATTCCCAACAACCATAGATAGTGCCCCCAGAATCTGGGCCAGTTGAGTAACTCGTATTAAATTCCAGTTTCTAGGCTATGCCGAGACTGAAAATGGCGAAAAGTCCAGCATATTTGATTGGATTTGTGGCATTGTGCTGCTGGATAGCCATAGCTGATGCAGAGTATACGATATACAAAGATCCAAAGCGACCCCTTAATGATAGAATCGAGGATTTGATGGAGAAGATGACCTTAGAGGAAAAGATAGGTCAAATGACGCAAATTGAACGATCTGTTGCATCAACTAAAGTCATGAAGAAGTACTTTATAGGGAGTGTACTGAGTGGTGGAGGAAGTGTTCCGGCTTCAAAGGCATCTGCTGAGACCTGGGTGGACATGGTGAACAGCTTTCAGAAGGGCTCGTTATCGACCCGGCTCGGAATTCCGATGATATATGGAATCGATGCGGTTCATGGACACAACAATGTGTATAAGGCTACACTTTTCCCGCACAATATTGGCCTTGGGGCTACTAGAGATCCTGTACTGGTCAAGAAAATTGGAGCTGCAACTGCACTTGAAGTCAGAGCCACTGGCATTCCATATGTTTTTGCACCTTGCATTGCGGTTTGCAGAGATCCAAGATGGGGTCGATGTTACGAAAGCTACAGCGAAGATCCATCGGTGGTTCGCTCCATGACTGAGATTATACCTGGATTACAGGGAGATATACCCGCTAATTCAGCAAAAGGCGTTCCCTACATGGCCGGACGGCAAAAGGTAATAGCATGTGCCAAACACTATGTTGGTGATGGTGGAACCACAAAAGGGATAAATGAGAATAACACAGTAGCAACCAGGCATGGATTGCTTGGTATCCATATGCCAGCTTACAATAATGCCATCATCAAAGGCGTTTCGACGGTCATGATTTCATACTCGAGCTGGAATGGGGAAAAGATGCATGCTAACCGTGACCTTGTCACCGGTTTTCTCAAAAACACACAGAAATTTAGAGGATTTGTGATCTCGGATTGGCAAGGAATTGATCGAATCACTTCTCCAGCTCATGCGAACTATACATATTCTATCCTGGCTGGAATAACTGCAGGAATTGACATGATCATGGTTCCGTATAATTACACAGAATTTATTGACGGTCTCACCTACTTGGTGAAAAGTAACTTCATTCCAATGACCCGAATCGATGATGCAGTGAAGAGGATATTAAGAGTTAAATTTACAATGGGTCTTTTTGAGAATCCGTTGGCTGATTATAGCATGACCAAGTACCTCGGAAGTCAGGTTTGCTCTGAGAATTCACTTTATCTGGATGCTCCAAGAACAAATTTTTGAAGCTTTTGGTTACAATCCATACTTAAAATTTGGCAAGAACATCGAGAACTGGCGAGGGAAGCTGTAAGAAAATCGCTTGTTCTTCTTAAAAATGGTGAATCTGCAGACGAGCCAGTTATACCACTTCCTAAGAAGGCATCAAAGATACTTGTTGCTGGAACACATGCTGACAATATTGGTAACCAGTGTGGCGGCTGGACGATTCAATGGCAAGGACAGAGTGGCAATATAACATCTGGTACCACAATCCTTAATGGCATCAAGAAAACAGTCGACCCTACAACTAAAGTCGTGTTCGTGGAGAATCCTGATTCAGGATACGTTAAATCCAACAAATTCGATTATGCCATCGTTGTAGTTGGTGAACCACCATACGCAGAGACATTTGGAGACAACCTTAACTTGACACTTCCTGATCCGGGACCGAGCATCATCACCAACGTTTGTGGGTCGGTGAAATGTGTTGTAGTTCTTATCACGGGCCGTCCGGTCGTGATTCAGCCATATCTAGTACAGATCGATGCTCTTGTGGCTGCTTGGCTTCCAGGATCAGAAGGCCAAGGTGTTGCTGATGTTCTGTTTGGCGAATATGGTTTTTCGGGTAAGCTTTCACGTACATGGTTTAAAACAGTTGATCAACTTCCGATGAATGTTGGTGATCGACATTATGACCCGTTATTCCCATTTGGATATGGACTCACTACTGAAGCTGTGAAGGCTGATTAGGTTGTCATCTTTGTTACATTCTGATCGAGCCTGTTTGTATTTATGTTGAGAATCTTAAAGCAGAGATGAAATGAAAGAATATAATAAAGTTGACATTCTTGATGCTCCTACCTTCGTTCATTTTCGTTGTTCAAACTCGTGGGTGTGAGCAAAATTTCGGTTAAATCAAAATAACGATCGGATCGAATTCATTCGGAATTTCGGTTCGGTTAATTCGAAATTCGGTTTTGATTCTAAAAAAAATCGGATAATTCGATTCGGTTTTCATTTTAGAAAGATCGGTAACGGAGGTTTTAATTTCTTTTAACTATTTTTTTACACATTGGACTAGTTCACACCGAGTTTGATGGACAC	MPRLKMAKSPAYLIGFVALCCWIAIADAEYTIYKDPKRPLNDRIEDLMEKMTLEEKIGQMTQIERSVASTKVMKKYFIGSVLSGGGSVPASKASAETWVDMVNSFQKGSLSTRLGIPMIYGIDAVHGHNNVYKATLFPHNIGLGATRDPVLVKKIGAATALEVRATGIPYVFAPCIAVCRDPRWGRCYESYSEDPSVVRSMTEIIPGLQGDIPANSAKGVPYMAGRQKVIACAKHYVGDGGTTKGINENNTVATRHGLLGIHMPAYNNAIIKGVSTVMISYSSWNGEKMHANRDLVTGFLKNTQKFRGFVISDWQGIDRITSPAHANYTYSILAGITAGIDMIMVPYNYTEFIDGLTYLVKSNFIPMTRIDDAVKRILRVKFTMGLFENPLADYSMTKYLGSQVCSENSLYLDAPRTNF	1		Peroxidase	2	arabinosyltransferase ARAD1	1
Rs_56564	Rs_56564__TRINITY_DN48267_c0_g4_i1	Beta-galactosidase		4.00702	0	4.31562	0.106895		galactose catabolic process [GO:0019388]; plant-type cell wall modification [GO:0009827]	CTCGTGTCTCTCCTAAGGGTAGATTGGCTTAATTTATAAGGTTCATACATTTTGGTATGAACTCGACGTTTGAATTATATTTAGGGTTATCCTTAAAACAATAGCACCGAGCTACCCGTGAGTACTGTACTCTTTATGTTTGTTATCTTTTGTCACCTTTTTTCTCTTTCTTGTCAAACACAAGAATGGAATAAAGTGAGACTCTGAGACGAAACTAACAAAAGATAAGTGAATGGGTGGAGCATGTTATAGAGTTTTGATTTTATAATACAAAGGTGAAGTGAAGATATGGGGATCAAAATTGCAATGTGCAATGTATTAATATTTGTGGTGGTGGTTTTATTGAGTTCATTGATTTCTTGGGTGTTAGCTTCTGTGTCATATGATTATAAAGCCATCTACATTAATGGGCAGAGGAGGATTCTATTTTCTGGATCCATTCACTATCCTAGAAGCACACCAGAGATGTGGCAAGATCTTATTCAGAAGGCGAAAGAAGGGGGCTTGGATGTGATCCAGAGTTATGTTTTTTGGAATGGACATGAACCTGAATCTGGGAAATATTATTTTGAAGAGAGGTATGATTTGGTGAAGTTTATTAAGCTTGTGCAGCAAGCAGGGCTTTATGTTCATCTCAGAATTGGTCCCTATGCTTGTGCCGAATGGAACTTTGGGGGATTTCCAGTCTGGCTAAAGTATGTACCAGGCATTAGTTTCAGGACAAATAATGGGCCTTTTAAGGATGCAATGCAAAAATTCACTACCAAGATTGTGAATATG	MGIKIAMCNVLIFVVVVLLSSLISWVLASVSYDYKAIYINGQRRILFSGSIHYPRSTPEMWQDLIQKAKEGGLDVIQSYVFWNGHEPESGKYYFEERYDLVKFIKLVQQAGLYVHLRIGPYACAEWNFGGFPVWLKYVPGISFRTNNGPFKDAMQKFTTKIVNM	1		Xyloglucan endotransglucosylase/hydrolase protein	2	aspartic proteinase GIP2	1
Rs_41471	Rs_41471__TRINITY_DN72924_c4_g3_i3	Beta-galactosidase		14.8832	0	6.23333	7.84809e-05	0.00644882	galactose catabolic process [GO:0019388]; plant-type cell wall modification [GO:0009827]	TCTTGTGGAATGGGTTCTGTTTCCTATGACCACAGGGCAATTTCTGTCAATGGGCAGAAAAGGATTCTTATTTCTGGATCTATTCACTATCCTAGAAGCACACCTGAGATGTGGCCAAGTCTTGTTCAGAAAGCAAAAGAAGGTGGTCTGGATGTGATTCAAACTTACGTTTTTTGGAATGGGCATGAACCTGAACCTGGGAAGTATTATTTTGAAGGAAGGTTTGATTTTGTCAAGTTTATCAAAGTGGTGCAGCAAGCAGGGCTTTATGTTAATCTGAGAGTTGGTCCCTATGCTTGTGCTGAGTGGAATTTTGGGGGTTTTCCGGTTTGGCTAAAGTATGTTCCAGGCATTAGTTTCAGGACAAATAATGGACCTTTCAAGGATGCCATGCAAAAATTCACAACCAAGATTGTGAATATGATGAAAGCTGAAAGGTTGTATGAAACTCAAGGTGGCCCAATCATTCTATCTCAGATTGAGAATGAGTATGGACCTATGGAATATGAGCTCGGTGCAGCTGGCAGGGCGTACTCTTATTGGGCAGCCAAAATGGCTGTGAATCTTGGCACTGGTGTTCCATGGGTCATGTGCAAGCAAGATGATGCCCCTGATCCAGTTATTAATACCTGCAATGGTTTCTATTGTGATTACTTCTCTCCCAATAAGGCTTATAAACCCAAGATGTGGACTGAAGCCTGGACTGGCTGGTTTACTAAATTTGGTGGCCCTGTTCCGTACCGACCAGCTGAGGATCTGGCATTCTCTGTTGCAAAATTTATTCAGAAAGGGGGATCCTTTATCAACTATTATATGTATCATGGAGGAACAAACTTCGGGAGAACTGCTGGTGGCCCATTCATTACAACTAGCTATGATTATGATGCCCCTCTTGATGAATATGGGCTATTGAACCAGCCTAAATGGGGTCATCTGAAAGATCTTCATAGAGCCATAAAACTCTGTGAGCCAGCTCTATTATCTGGAGATCCCTCGGTTACTCCACTCGGAAACTTTCAAGAGGCTCATGTTTTTAAATCATCTGGATCCTGTGCTGCTTTTCTTGCGAACTACAACCAGCATTCATTTGCAAGGGTGTCTTTCGGGAATGGTCACTACAACTTGCCTCCTTGGTCCATCAGCATCCTTCCCGATTGCAAGAATACGGTTTATAACACAGCAAGAATCGGAGCTCAAAGTGCACAAATGAAGATGACCCCAGTTGGCAAAGGATTTTTTTGGCAGTCTTACAATGAAGAGACAGCATCTTATAATGATAATTCGTTCACAACGGTTGGATTGCGTGAACAGCTCAATACAACAAGAGACAACACTGACTATTTGTGGTATTCAACAGATGTGAAGATTGATCCCCGTGAAGGATTTCTAAGAGGTGGGAAGTGGCCTGTTCTCACTGTCTTATCTGCAGGACATGCCTTGCATGTATTCATTAACGGGCAACTATCAGGAACTGCTTATGGAACTCTAGAGAACCCCAAGCTAACTTTCAGTCAAGGTGTGAACCTGAGAGCCGGGGTCAACAAAATTTCTCTGCTGAGCATTGCTGTTGGTCTTCAGAATATTGGTCCACATTTTGAAACATGGAATACTGGTATTCTTGGTCCGATTTCACTCAGTGGTCTGAACGAGGGGAAAAGAGACTTAACATGGCAAAAATGGTCTTATACGATTGGTCTTCAAGGGGAATCTCTTAGTCTTCACTCAATCAGTGGAAGCTCTTCTGTTGAATGGGTTGAAGGCTCCTTGGTTGCCGAACGGCAACCCTTGAGTTGGTACAAGACTACTTTCAATGCTCCGGATGGAAATGAGCCATTGGCTTTGGATATGAACACCATGAGTAAAGGTCAGGTGTGGATAAATGGCCAAAGCATTGGACGATATTGGAATCAGTACAAAGCATCCGGCAACTGTGGTGCCTGCAATTATGCTGGCTGGTATGATGAGAAAAAATGCCTAAGAAACTGTGGTGAAGCTTCTCAGAGATGGTATCACGTTCCTCGGTCCTGGCTCTATCCATCAGGAAATTTGTTGGTTGTCTTTGAAGAATGGGGAGGAAATCCGAATGGAATTTCTTTAAGCAAAAGGAAAGTAGCAAGTGTATGTGCTGACATAAACGAATGGCAACCAACCTTAATCAACTGGCAATTGCAATCATCAGGAAAAGTAAACAAACCATTGAGGCCTAAAGCTCACCTGTCCTGTGACCCTGGCCAAAAGATTTCGTGGATCAAATTCGCTAGCTTTGGCACCCCGGAGGGCATTTGTGGAAACTACCGAGAGGGAAGTTGTCATGCATTCCATTCTTATGACGTTTTTCAAAGGTATTGTGTTGGACAACAATCTTGTACGGTACCCGTTACACCCGAAATCTTTGGGGGAGATCCATGTGCAAATGTTATGAAGAAAATATCTGTTGAGGCCATCTGCAGTTGATGGAAACCGAAC	SCGMGSVSYDHRAISVNGQKRILISGSIHYPRSTPEMWPSLVQKAKEGGLDVIQTYVFWNGHEPEPGKYYFEGRFDFVKFIKVVQQAGLYVNLRVGPYACAEWNFGGFPVWLKYVPGISFRTNNGPFKDAMQKFTTKIVNMMKAERLYETQGGPIILSQIENEYGPMEYELGAAGRAYSYWAAKMAVNLGTGVPWVMCKQDDAPDPVINTCNGFYCDYFSPNKAYKPKMWTEAWTGWFTKFGGPVPYRPAEDLAFSVAKFIQKGGSFINYYMYHGGTNFGRTAGGPFITTSYDYDAPLDEYGLLNQPKWGHLKDLHRAIKLCEPALLSGDPSVTPLGNFQEAHVFKSSGSCAAFLANYNQHSFARVSFGNGHYNLPPWSISILPDCKNTVYNTARIGAQSAQMKMTPVGKGFFWQSYNEETASYNDNSFTTVGLREQLNTTRDNTDYLWYSTDVKIDPREGFLRGGKWPVLTVLSAGHALHVFINGQLSGTAYGTLENPKLTFSQGVNLRAGVNKISLLSIAVGLQNIGPHFETWNTGILGPISLSGLNEGKRDLTWQKWSYTIGLQGESLSLHSISGSSSVEWVEGSLVAERQPLSWYKTTFNAPDGNEPLALDMNTMSKGQVWINGQSIGRYWNQYKASGNCGACNYAGWYDEKKCLRNCGEASQRWYHVPRSWLYPSGNLLVVFEEWGGNPNGISLSKRKVASVCADINEWQPTLINWQLQSSGKVNKPLRPKAHLSCDPGQKISWIKFASFGTPEGICGNYREGSCHAFHSYDVFQRYCVGQQSCTVPVTPEIFGGDPCANVMKKISVEAICS	1		Alpha-galactosidase	1	Beta-D-xylosidas	1
Rs_2388	Rs_2388__TRINITY_DN56169_c0_g1_i1	Beta-galactosidase 10	Secreted, extracellular space, apoplast {ECO:0000305}.	12.5935	0	5.96137	0.00128382	0.0278527	galactose catabolic process [GO:0019388]; plant-type cell wall modification [GO:0009827]	CTCGTCATCATCTCCCCCATATTAACAGGAGAAGATCAAGCAGACGAGAGAGTGAAGCAGCTGCAATCCTCCGCCTGCAATGGCAATGGTGGCTTCATTTCCCCTCCCTCCTCCACCTCCACAATTGGTGTTGGGTGTTTTTACAAGGAAAATCGTTGCTTCGATTTTCATCTTCTTCATATCATTCTCCTCGGCGTCTAATTACAGTGTCAGCTACGACGCTCGCTCTCTCATTATCAACGGCCAACGGAAGCTTCTCATTTCCGCCTCCATTCACTACCCGCGCAGTGTCCCCGCTATGTGGCCTGGGCTCGTTCAGTTGGCAAAGGAAGGGGGCGTTGATGTCATTGAAACCTACGTTTTCTGGAATGGTCATGAACTCTCGCCTAACAATTACTACTTTGGAGGGAGATATGATCTGGTCAAGTTTTGCAAGATCGTTCAGCAGGCTGGCATGTACCTGATTCTTCGAATTGGGCCATTTGTGGCTGCAGAATGGAACTTTGGTGGTGTACCTGTCTGGTTGCACTATGTGCCAGGAACTGTTTTTAGAACTGATAACAAGCCTTTTAAGTATTACATGCAAAAGTTTATGACAGTCATTGTGAACTTGATGAAGAAAGAGAATCTTTTTGCATCACAAGGAGGTCCTATCATCTTGGCTCAGGTGGAAAATGAATATGGATTCTATGAGTCTGCTTATGGAGATGGAGGAAAAAAGTATGCCTCGTGGGCAGCTAACATGGCTGTTTCTCAAAATACAGGTGTACCGTGGATTATGTGCGAGCAGTTTGATGCTCCCGATACTGTGATTGACACGTGCAATTCATTTTATTGCGATAATTTCAAACCAATCTCTCCGAATAAACCTAAATTTTGGACTGAGAACTGGCCCGGGTGGTTTAAAACATTTGGAGCAAGTGACCCTCATAGACCTCCGGAAGATGTTGCTTTTTCTGTTGCTCGTTTTTTCCAGAAAGGAGGAAGCCTACAAAACTATTACATGTATCATGGTGGGACAAACTTTGGGCGCACTTCAGG	MAMVASFPLPPPPPQLVLGVFTRKIVASIFIFFISFSSASNYSVSYDARSLIINGQRKLLISASIHYPRSVPAMWPGLVQLAKEGGVDVIETYVFWNGHELSPNNYYFGGRYDLVKFCKIVQQAGMYLILRIGPFVAAEWNFGGVPVWLHYVPGTVFRTDNKPFKYYMQKFMTVIVNLMKKENLFASQGGPIILAQVENEYGFYESAYGDGGKKYASWAANMAVSQNTGVPWIMCEQFDAPDTVIDTCNSFYCDNFKPISPNKPKFWTENWPGWFKTFGASDPHRPPEDVAFSVARFFQKGGSLQNYYMYHGGTNFGRTS	1		Alpha-L-arabinofuranosidase	1	Beta-fructofuranosidase, insoluble isoenzyme	1
Rs_11126	Rs_11126__TRINITY_DN64165_c0_g3_i3	Beta-glucosidase 12	Secreted {ECO:0000305}.	88.1543	0	8.7073	0.000987035	0.0242814	carbohydrate metabolic process [GO:0005975]	CTCGGTTTGTACATTAAACATAAGAAATAAAATCAACACGTAAGCCACTATACTTGAGCGAAAGGGTCTATTTATAGAAATGGCATGAAGAGAGAAGCTTTGCCACCGCTAAGACATAGGTAGCTATGGCAGATTTGCGGTGCATTGAGACCATTCTAGCCCTTCTACTCTTTCTCATTTGCTCATCTTTCACTCCCAAAGCAGTTGGATACGAATACGAGCTCTCGAATTTCAGCCGGAGCAGTTTCCCAACTGGTTTTCTGTTCGGGGCCGCCTCCTCAGCCTACCAGTATGAAGGTGCTGCATTTGAAGATGGAAAAGGACCAAGCATATGGGATAATTACACCCACAAATTTCCAGAAAAAATAACGGATAGGAGCAATGGAGATGTTGCCATGGACTTTTACCATCGATACAAGGATGATGTGAAAACAATGAAGCACCTAGGTCTCGACGTATTCAGAATGTCCATTTCTTGGCCTCGAATACTACCTCGTGGGAGTTTGAGCGGAGGAGTGAACCAGAAAGGAATTGATTTTTACAAGAATGTCTTCAAGGATCTTATAGCAAATGGTGTAACTCCATTTGTGACACTATTTCATTGGGATGTACCTCAAGAACTAGAAGATCAGTACAGAGGCTTTCTGAGTCCACTAATCATAAATGATTATAGAGATTATGTGGAACTTTGCTTCAAGGAGTTTGGAGGTCTAGTGAAACATTGGATCACAATAAACGAAGCATTTTCTTTCACGGACGGTGGCTATGACGGCGGATTCGTCGGAAACTTTGCCCCGTATCGGTGCTCACCATGGGCAAATTGCCCACAAGGAAATTCAGCAACAGAGCCTTATATTGTAGCACATCATCTTCTTCTCTGTCATGCAGCAGCTGTCAAAATTTACAAGGAGAAATTCCAGGCAACTCAAAAAGGTGAAATAGGGATAGCCCTGGTGACCCATTGGTTCGCCCCTTATTCAAATAGCACTGCCGATGTTCACGCAGCCAAACGAGTTACTGATTTCATTTTCGGATGGTTTGCTGATCCAGTGGTTTACGGAGATTATCCAAAAGTGATGAGATCCATATTGGGTAATCGATTACCCAATTTCACAGATGATCAAAGACAAATCCTAAAAGGATCCTTTGATTTTTTGGGAGTGAACTACTATACTGGGAATTATGCATCTTATTCTCCATCTAACGCCATCAATGTTAGCAGCAATACAGATTACATGGCTCGCCTTACAACTTCAAAAAATGGAGTACCGATTGGTGAACCGACAGGAGTGGGTTCCTTCTTCGTGTACCCGGAAGGACTACATAATCTTCTAGTCTACGTCAAGGATACCTACAAAAACCCAGCAATTTATATCACAGAAAATGGTATTGGTGACGCGGACACTGATACCGTGGAAGAGAGCATAAAAGACCCACAGCGAATTGATTTCTACAACCGTCATCTTAAGGCCGTTCGAGAAGCCATTGGAGAAGGCGTTAGAGTTAAGGGTTTCTTGGCATGGTCATTCATGGACTGTTACGAGTGGAATTCAGGTTACACCTTGAGATTTGGTCTTTTGCACGTCGATTTCAAACATAACCTCACCAGGACCGTTAAAAATTCTGGTATTTGGTTCAAGAATTCCCTCCAAAATAAATAGAAAGCCCATTTTGGTTCTTGTATAAATAATGAATATTTGCTATTCTTTGTTTTTCATTTTTTGTTGTATTGTTGGCCATTGTATTCTCTACTTGATGTGTGGTAATAAACAAGTGGTTATAATTTGTTTGTGAACCTTTGGG	MADLRCIETILALLLFLICSSFTPKAVGYEYELSNFSRSSFPTGFLFGAASSAYQYEGAAFEDGKGPSIWDNYTHKFPEKITDRSNGDVAMDFYHRYKDDVKTMKHLGLDVFRMSISWPRILPRGSLSGGVNQKGIDFYKNVFKDLIANGVTPFVTLFHWDVPQELEDQYRGFLSPLIINDYRDYVELCFKEFGGLVKHWITINEAFSFTDGGYDGGFVGNFAPYRCSPWANCPQGNSATEPYIVAHHLLLCHAAAVKIYKEKFQATQKGEIGIALVTHWFAPYSNSTADVHAAKRVTDFIFGWFADPVVYGDYPKVMRSILGNRLPNFTDDQRQILKGSFDFLGVNYYTGNYASYSPSNAINVSSNTDYMARLTTSKNGVPIGEPTGVGSFFVYPEGLHNLLVYVKDTYKNPAIYITENGIGDADTDTVEESIKDPQRIDFYNRHLKAVREAIGEGVRVKGFLAWSFMDCYEWNSGYTLRFGLLHVDFKHNLTRTVKNSGIWFKNSLQNK	1		aspartic proteinase GIP2	1	Dirigent protein	1
Rs_30117	Rs_30117__TRINITY_DN70142_c1_g2_i12	Beta-glucosidase 13		118.493	1.51057	6.29236	0.000492128	0.0166989	carbohydrate metabolic process [GO:0005975]	CTCGGGAGAAATTGAAGAAAGAGTGTTAACTCTGTCTTTAAATGTTTTGAAGAAGACCGCTAAAATCACAACTGTTTGTGTGTTATTGAAATGAATGTCAAATTATGTGTTTTTTTTTTAATAGTGTCATGTGAGTTAGGTTTGACCAATAGGTGAAGTTCTTTACATCCCTATGTCTAAATATATAGAGCATGATTGACACAAAATGTTGCCACCCACCACAAACAAAGTAATCAGAGCAATGGATACTGTACGGTTCCATGCAGTTTCTCCATTGCTCCTTCTTTATCTCTCCTGTTCTTTGTTCATAGGCACAACACATGCACTAGAATCGCATCTCAATCGTACTAGTTTTCCTTCTGATTTCATATTCGGAGCTGTCTCGGCTGCCTATCAGTACGAAGGTGCTGCGTTTGAAGATGGTAAAGGACCAAGCATTTGGGATAACTTCACCCACACATTTCCAGACAAAATATTGGATGGAAGCAATGGAGACGTTGCCGTAGATTTTTACAATCGGTATAAGGAAGATGTGAAATTGGTTAAAAATACAGGGTTTGATGGTTTCAGAATGTCTATTTCCTGGCCTCGACTATTACCAAAAGGGAAGCTAAGTGGAGGAATAAACAAGGAAGGGATTGCCTTTTATAATAATGTCATCAATGAGCTCCTCTCAAACGGTATAACTCCATTTGTGACACTGTTCCATTGGGATCTTCCTCAAGCTCTAGAAGACGAATATACAGGTTTCTTGAGTCGTCAATTAATAGATGATTACAGGGACTTTGTTGGTGTTTGTTTCAAGGAGTTTGGTGATCGTGTAAAGCATTGGATCACTATAAATGAGCCATATATTTTCATCGAAGGCGGCTACGATGGTGGTGCTGTCGGAATCTTTGCGCCGGGGCGGTGCTCCGATCGGGCCAAATGTGCCAAAGGAAATTCAGCCACCGAGCCCTATATTGCGGGCCATAATCTACTTCTTTGTCATGCTGCAGCTGTCAAATTATACAGGGAAAAATTCAAGGCAATTCAAAAAGGTGAAATCGGGATAACTTTAGTTTCTCAATGGATGGTTCCATTTTCTCGTAGCAAACTCGATATCAAAGCTGCGAAACGAGCTCTTGACTTTGCCTACGGATGGTTTGCTGATCCTTTAGTTTTTGGAGAGTACCCAAAGATCATGCAATCTATAGTGGGAAACAGACTCCCAAAATTCAGCAAGGAGGAGAGTGAATCGTTGAAAGGGTCCTTTGATTTTTGGGGAGTAAACTACTACACAGCCATCTATGCTGCTCATCTTTCGTCTCCAAATACTGTCAATCTTAGCAGTTCAACCGATAGTATGGTTCAATTTTTAATTGAAAAAAATGGAGTACCAATTGGCGAACCGACCGGAGTAAGCGTCTTCTTTTCGTATCCGAGAGGATTCTATAATCTCCTCATTTACATCAAGGAGAAATACAACAACCCGACTATTTACATCACTGAAAATGGTTATGGTTCACAAAACAATGGTACATTAAAAGATGGTATTAATGATCCACGAAGGGTTGAGTATTTCAAACGCCATCTTGTAGCCCTTCGACAAGCAATCTACAAGGGTGTGAATGTCAAAGGTTTCTTTCTATGGTCATTCCTCGATAATTTCGAGTGGTCTTCGGGCTTCACCATTCGATTCGGGATTTATTATGTGGATTACAAGAATGGGCTCAAAAGGATTCCGAAAATGTCAGCTATTTGGTTCAAAAAATTCCTTCAAAAGAATTAAGAGGCCTTCTTTACCAGCTCCACCATCTTTCATATTTGAATAATAATCAGCACCACATGTTGTTAATGGCGTAGTTAAAATTTCTTGAAAAAATAAAATAT	MLPPTTNKVIRAMDTVRFHAVSPLLLLYLSCSLFIGTTHALESHLNRTSFPSDFIFGAVSAAYQYEGAAFEDGKGPSIWDNFTHTFPDKILDGSNGDVAVDFYNRYKEDVKLVKNTGFDGFRMSISWPRLLPKGKLSGGINKEGIAFYNNVINELLSNGITPFVTLFHWDLPQALEDEYTGFLSRQLIDDYRDFVGVCFKEFGDRVKHWITINEPYIFIEGGYDGGAVGIFAPGRCSDRAKCAKGNSATEPYIAGHNLLLCHAAAVKLYREKFKAIQKGEIGITLVSQWMVPFSRSKLDIKAAKRALDFAYGWFADPLVFGEYPKIMQSIVGNRLPKFSKEESESLKGSFDFWGVNYYTAIYAAHLSSPNTVNLSSSTDSMVQFLIEKNGVPIGEPTGVSVFFSYPRGFYNLLIYIKEKYNNPTIYITENGYGSQNNGTLKDGINDPRRVEYFKRHLVALRQAIYKGVNVKGFFLWSFLDNFEWSSGFTIRFGIYYVDYKNGLKRIPKMSAIWFKKFLQKN	1		Beta-1,4-mannosyl-glycoprotein	1	Expansin-A13	1
Rs_86071	Rs_86071__TRINITY_DN68644_c0_g2_i3	Beta-hexosaminidase 3	Cell membrane {ECO:0000269|PubMed:17644627, ECO:0000269|PubMed:21252225}.	4.57945	0	4.71727	0.00152124	0.0304895	carbohydrate metabolic process [GO:0005975]; glycosaminoglycan metabolic process [GO:0030203]; N-glycan processing [GO:0006491]	CTCGGGCAGAATAATTGTAACAAAATACTGTTCAACCACCACATGAACACTACATAATATCTATGAAGTGGTTGAACAGTATTTTGTTACAATTATTCTGCCTCCCATTTTTTGTATTATTATTCAGATTATATTGTTTGCTTTTTTGTTGATTCGTAACTCACCAATCTTTTTCATGTTTGGATTACTGGGAAGCTCAATTCAGAGGCTCCATTAAAGCTCTCCACATTCTTGCATATTTCTTGGGAACTTGTGGACCTTTTGATGGAGAGAACTTGGATAAAAATTGTATTTGTTTGGTTTTTGATAAATTTTGTTGTAAAATCGGCTCCGGTTGCTGCTGATATCAATCGATTGAATATATGGCCAATGCCGAAATCGGTGAGCTATGGACATGGGTATCTCTATTTCAGCAACAGTTTCGAGCTGAAGACCGAAGGGACAAAGTATGCTGATGCTTCCGGGATTCTCAAGGATGCATTCGCAAGGACAGTTGACATTATAAAATTGGATCATGTCATTGAAGCCAATGTTTCCCATTATGATCCCTCTATGGTGCTGAAAGGGATCCATGTAGTTATCTATTCGCCTTCTGATGTGTTACAACATGGTATTGATGAGTCATACAAGCTAAATATCCCTGCAAAGGGAAAATCACTTTATGCACGAATTGAGGCACAAACCGTGTATGGAGCCTTGCACGGTCTTCAGACATTTAGCCAAGTCTGCTATTTTAACTTGACGTCTAGAGGAGTCGTAGTCCTTCAGGTTCCATGGAACATCGTTGATGAGCCAAGGTTCTCGTATCGAGGACTTTTGATTGATACGTCCAGGCATTATCAGAC	MERTWIKIVFVWFLINFVVKSAPVAADINRLNIWPMPKSVSYGHGYLYFSNSFELKTEGTKYADASGILKDAFARTVDIIKLDHVIEANVSHYDPSMVLKGIHVVIYSPSDVLQHGIDESYKLNIPAKGKSLYARIEAQTVYGALHGLQTFSQVCYFNLTSRGVVVLQVPWNIVDEPRFSYRGLLIDTSRHYQ	1		Beta-hexosaminidase	1	Glycoside hydrolase	1
Rs_18963	Rs_18963__TRINITY_DN67022_c0_g1_i2	Beta-xylosidase/alpha-L-arabinofuranosidase 2	Secreted, extracellular space, extracellular matrix {ECO:0000250|UniProtKB:Q9FLG1}.	126.507	0.772821	7.36139	0.00580843	0.0624565	arabinan catabolic process [GO:0031222]; xylan catabolic process [GO:0045493]	CTCGGTCCAGTATAACTGTATAAGTAATGCACGCACACACCGCAACTTTATGCATCGCTATTCCATTTTCACCATTGTAATCAAGAAAAAAACTCTCTCCAGATTTCATTTTTCTGAATTCTTTCACGTTTTAACAGCCCTTATTCTACAAAATCTCGGAATCTTCATACAGAAGCCGGAGATTCTGTGTTGTAATAATGTGAACAAAAACGTGACAGCAGATGGGGCTAAAAAGTAGTACAGAAACTTCACTGCAGCAATCCATCACGGGTAGCAAATAGTACAACGTGTTTACTGCCCACATTATCTTTCATTTAATCTCTATATATATAAATCTCGCTTCTCAAGGATTTCTGTTAAAGCAAACCAATGGCCACTGCAAAACATGCCATGTTCCTCTGTTTCTCCATATTCTGCTTCATATTGGCCATTTCAAGGCCCGTTTCCGCTCAGACAAAGCCCGCTTTCGCCTGCGACATTGCGGAAAATCCAGGGCTGAAGAGCTTGAGGTTCTGTGACACGTCATTGGATGTGAAAACCCGAGTTGATGATTTGGTGAAGAGGCTCACGCTTCAGGAGAAAATAGGTTGGCTGGTGAATACTGCAAAAGGAGTTAGTAGACTTGGGATTCCAAACTACGAGTGGTGGTCTGAGATTTTACACGGGATTTCGTTCATCGGGCCAGGAAGCAGGTTTACGGGCCCGGTCCCGGGGGCCACAAGCTTCCCTCAAGTCATTCTCACTGCAGCAACTTTCAATGTGTCCCTGTTTGAAGCCATTGGAAAGGCGGTTTCAACTGAGGCTAGAGCAATGTACAATGTTGGATTGGCCGGGTTGACATTTTGGTCTCCGAATATCAACATATATCGCGATCCCAGGTGGGGGAGAGGTCAAGAAACTCCAGGAGAAGACCCTCTTCTGACCAGCAGATATGGATCAGCGTATGTAAGAGGTTTGCAGCAACGAGACGATGGCGATAAAGAAAAGCTCAAAATCGCGGCTTGCTGTAAACATTACACGGCTTATGATTTGGATGAATGGAAAGGATTCAGGAGATACAATTACAATGCTTTGGTATCGCAGCAAGATCTTGATGATACTTACAACCCCCCATTCAAGAGCTGTGTTCTTGATGGAAATGTTGCTAGTGTGATGTGTTCTTACAACCAAATCAACGGCAGGCCAACATGTGGTGATCGAGATTTGTTGTATGGTGTGATTCGAGGCCAATGGAAACTTAACGGTTACATTGTTACAGATTGTGATTCTATCCATGAGATGTACAACGCGCAAATGTTAACAAAAAAACCAGAGGAGTCTGCTGCTTTGGCTTTGAATGCAGGATTGGATCTTAACTGTGGGAGTTCCTTAACAAATTTTACTCAAGCTGCAGTAGACCGTGGACTGGTAAATGAAACGGTGATTAGTAGAGCTGTCTCAAACAATTTTGCGACAATGATGAGATTGGGATTCTTTGATGGCAATCCTAAGAACCATCTTTATGGAAATCTTGGAGCGAAAGATATATGCACCGCAGCAACACAAGAATTTGCAAGGGAAGTTGCACGACAAGGGATTGTTTTGCTCAAGAACACCATAAAGTCACTGCCCTTATCTTGCACTGCCATCAAGACCTTGGCCGTAATCGGCCCCAACGCTGCTGCAACCGAAGCCATGCTAGGCAGCTATTTTGGCGTACCATGCAAATACACGAGTCCGTTGGAGGCCATAAAAGCCTCGGTTGCCACCGTACTGTATCAGCCTGGCTGTGCAGATGTGTGGTGTGTCACTCCTCAAGTAGAGGATGCAAAGAAAATAGCATCAGAGGCAAATGCTGTAGTTTTAATCATGGGTTTGGATCAAAATATCGAGAGAGAAGCATTGGACAGAGTGAATATTACTCTACCAGGGCAGCAGGAACTTTTGATTACTGAGGTTGCAAAAGTGTCCAAAGGACCTGTTATTCTTGTAATAATGAGTGGAGGTGGCGTGGATATACAGTTTGCAAAAGACAATCCCAAAGTTACTAGCATTCTTTGGGTTGGTTACCCGGGTGAAGCTGGTGGAGCCGCAATAGCAGATGTACTTTTCGGGCTATGCAGTCCAGGTGGAAGACTTCCTATCACTTGGTATCCACAATCATATGTCGACAAGGTGAACATGACTAACATGAACTTTAGACCGAGCCCCGCAACGGGATTCCCTGGTCGAACATATCGTTTCTACAAAGGCAAGACTGTCTATCCATTCGGATATGGACTAAGCTACTCAGTATTCAGTCACCAATTGGTTGAAGCCCCACAGTTCGTGACCATGCCATTAGAAGAAATGCACGTTTGTCGCACATCAACGTGCGAATCCATCGATGCTGTGGATGGTAACTGCAGGAGTCTAGCCATTGACATTCATCTAGGAGTCAAGAACACTGGAAAATTCAGTGGAAGCCACACTGTTTTCTTGTTTTCTAGCCCACCAGAAGTGCACAATGCACCTCAGAAACAGTTGATCCACTTCGAAAAGTTACATCTGATGCCACAAGAAGAAGGCATGGTTCGGTTCAAGATCGATGTTTGCAAGCATCTCAGTGTCGTGGATGAAGCGGGCAACTGGAAAGTCGCCTTGGGACAGCATACTCTACATGTCGGAAACTTGGAACATTCCTTGACAGTGGGGATTTAAAGAAATTATCCTCCCATTATTATTTGCTTTTGTATTTGTTTTCTTCACCTTTTCTTCATTCTTTTTTTCCAAAGGAGAGGAAAGAGAGAAAAATATTGCAAGATTAAATAGGTGATGAAATTGAGTCAATTATTATAAGGAGTTTTTCTTACATTATGAAACAACAGAACTCAATGAAAAAA	MATAKHAMFLCFSIFCFILAISRPVSAQTKPAFACDIAENPGLKSLRFCDTSLDVKTRVDDLVKRLTLQEKIGWLVNTAKGVSRLGIPNYEWWSEILHGISFIGPGSRFTGPVPGATSFPQVILTAATFNVSLFEAIGKAVSTEARAMYNVGLAGLTFWSPNINIYRDPRWGRGQETPGEDPLLTSRYGSAYVRGLQQRDDGDKEKLKIAACCKHYTAYDLDEWKGFRRYNYNALVSQQDLDDTYNPPFKSCVLDGNVASVMCSYNQINGRPTCGDRDLLYGVIRGQWKLNGYIVTDCDSIHEMYNAQMLTKKPEESAALALNAGLDLNCGSSLTNFTQAAVDRGLVNETVISRAVSNNFATMMRLGFFDGNPKNHLYGNLGAKDICTAATQEFAREVARQGIVLLKNTIKSLPLSCTAIKTLAVIGPNAAATEAMLGSYFGVPCKYTSPLEAIKASVATVLYQPGCADVWCVTPQVEDAKKIASEANAVVLIMGLDQNIEREALDRVNITLPGQQELLITEVAKVSKGPVILVIMSGGGVDIQFAKDNPKVTSILWVGYPGEAGGAAIADVLFGLCSPGGRLPITWYPQSYVDKVNMTNMNFRPSPATGFPGRTYRFYKGKTVYPFGYGLSYSVFSHQLVEAPQFVTMPLEEMHVCRTSTCESIDAVDGNCRSLAIDIHLGVKNTGKFSGSHTVFLFSSPPEVHNAPQKQLIHFEKLHLMPQEEGMVRFKIDVCKHLSVVDEAGNWKVALGQHTLHVGNLEHSLTVGI	1		Beta-xylosidase/alpha-L-arabinofuranosidase	1	L-ascorbate oxidase homolog	1
Rs_project_348464	Rs_project_348464__TRINITY_DN2829_c0_g1_i4	Dirigent protein 11	Secreted, extracellular space, apoplast {ECO:0000250}.	23.1587	1.2125	4.2858	0.000650485	0.0194139	phenylpropanoid biosynthetic process [GO:0009699]	CCCATTTCTCGAAATATGTTTTTACCGGATTCTTATATCCCAAAACTTTTACTTTGCAACTGAATATTTATCGAGTCCTCATCTAGAATGAGTACACCATCGTGGACTTTGTTGGGTGCGGACTACGTTAAATCCGGCAAATAAAGGAGTTTGCGTGTTTCTATGTTCTACGACTCTGTGTGAAAACAAATAAATCGATTTAAGTTTCCCCACTTGCTTGAGCTTGGCGTAAATTTTTCTTTATAATCCCATTATCATCCACCGATTACTAGCTGTGCCCAATTACTAATCTTGTCCTAGTAAATTCTCAAATTTATTTTCTTTAGAAACCAATTAACCAAAGTATGGCCAACCTCCTAATAGTTGTGATCTTGATGCTTACCTCATTGATGATATCTATACCAAATTCATCTGCCAGACCAATTTCATCTTTCAGAGAGCAAGAGCCATGTGATGATTTAGAATTGTTCAAAAGCATAATCAGTGGAGAAGGAAAGGTAGCCAAGCTCCATTTCTTTGTTCAAGACATTGCAAGTGGTGATAATAAAACAGTCTACGAGGTAGCAAGATCTTCCATCTCTTCCCTTTCATCGACCGCGTTCGGCCAAATTTTGGTAGTGGATGATCTTCTTACAGCTGGGCCTGAAATAGATTCAGAGGAAGTGGGTAGGGTTCAAGGGATAGTCACTTCATCGGACCTTGAGATATATTCTTTTACCCTTAATTTTAACTTCGTTTTTACATCTGGTGAGTTTAAAGGAAGTACGCTGTCAGTTTTAGGAAGAAATCCGATATTGAGCCCTGAACGTGAGGTGCCGGTGGTTGGCGGCACCGGAATATTCCGCATGGCACGTGGATTTGCGATCACCAGCACTTACTCCTCCGCTGTTATAGAATATACTATTTATGTTTCTTACCTCTGATGTATATTCCGGCATATGCTTCTTGCTGGGAAATCCAATAGATTTGAGATCAACAATATGGAAAAATAAT	MANLLIVVILMLTSLMISIPNSSARPISSFREQEPCDDLELFKSIISGEGKVAKLHFFVQDIASGDNKTVYEVARSSISSLSSTAFGQILVVDDLLTAGPEIDSEEVGRVQGIVTSSDLEIYSFTLNFNFVFTSGEFKGSTLSVLGRNPILSPEREVPVVGGTGIFRMARGFAITSTYSSAVIEYTIYVSYL	1		Dirigent protein	1	Late embryogenesis abundant protein	1
Rs_project_325645	Rs_project_325645__TRINITY_DN27383_c0_g1_i6	Expansin-A6	Secreted, cell wall. Membrane; Peripheral membrane protein.	8.58646	0	5.43174	0.00372741	0.0490703	plant-type cell wall loosening [GO:0009828]; syncytium formation [GO:0006949]; unidimensional cell growth [GO:0009826]	ATTTAACACTCCCACTCGCCACTCTTCCTCTCTCCAACCACAGATTCACCATGGAGAGAGCAAGAAAAAGCATAATGGCTGATGTATTAAAGTTGCTACTCTGTATTTCTAGTATCCTCTGTTTTCTCGCATCTGTTCAGGCCAGAATCCCAGGCGTCTACACTGGTAGCCCTTGGCAATCCGCCCATGCAACGTTCTATGGCGGCAGCGACGCCTCCGGCACAATGGGTGGTGCCTGTGGGTACGGGAATCTTTACAGCCAAGGTTTCGGCGTAAACACGGCAGCACTAAGCACCGCGCTGTTCAACAATGGGCTGAGCTGCGGCGCTTGCTTTGAGATAAAATGCGACGCAGCGCAAGCCCCAAGGTGGTGCAACCCTGGGAGCCCCTCCATTTTTGTGACCGCCACCAATTTCTGCCCGCCGAACTTCGCCCTTCCCAATGATAATGGCGGATGGTGCAATCCTCCCAGGACACATTTCGACCTCGCCATGCCAATGTTCCTCAAAATTGCGCAGTATCGTGCCGGCATCATCCCCGTCAACTTCCATCGGGTGCCTTGTAGAAAGCAGGGAGGGATCAGAATCACAATCAACGGCTTCCGTTTCTTCAACCTGGTTCTGGTCACCAACGTCGCCGGTGCCGGCGACATTGTCCATGTGAGCGTCAAAGGGTCGAAAACCCAGTGGATGTCAATGAGCCGCAACTGGGGCCAAAACTGGCAATCGAACGCAAACCTCGTGGGCCAGTCCTTATCTTTCCGAGTCACGGCCAGTGACCGCCGCACGTCGACTTCAATGAACGTGGCTCCGGCCAATTGGCAGTTCGGGCAGACTTTCAGTGCGAAAAACTTCAGGGTCTGAGATAAAAAATATAAGTTTTCGGGAGAACATGAAGTTTATTGTTGATCTAAAGACTGAAGTAGCTTAGAAGATTGTTATAGAATTAGAGAAAGAATCCCGTGTGCTTTTGGTTTTGATCTCTTTTTTTTTTCTCCTTTTCCAGTTTGGGATTGGGTTTGGTCTTTACCAATGGAGGGGACACATGTGGGGGCTGATGGGGTTACGTGAAAGGTCGAAAATGTAACCCGCGGTCAAATTATCTTGTTGTGAATTGTAATGTTAATAAACTCGATCAATCTGATCGCACCAATTCTATTAGATATATCTATTTATAGTGGCA	MADVLKLLLCISSILCFLASVQARIPGVYTGSPWQSAHATFYGGSDASGTMGGACGYGNLYSQGFGVNTAALSTALFNNGLSCGACFEIKCDAAQAPRWCNPGSPSIFVTATNFCPPNFALPNDNGGWCNPPRTHFDLAMPMFLKIAQYRAGIIPVNFHRVPCRKQGGIRITINGFRFFNLVLVTNVAGAGDIVHVSVKGSKTQWMSMSRNWGQNWQSNANLVGQSLSFRVTASDRRTSTSMNVAPANWQFGQTFSAKNFRV	1		Expansin	1	leucine-rich repeat extensin-like protein	1
Rs_project_325216	Rs_project_325216__TRINITY_DN24748_c0_g1_i7	Fasciclin-like arabinogalactan protein 4	Cell membrane {ECO:0000269|PubMed:12509519}; Lipid-anchor, GPI-anchor {ECO:0000269|PubMed:12509519}.	3.43458	0	4.17011	0.0414967	0.186306	abscisic acid-activated signaling pathway [GO:0009738]; cell adhesion [GO:0007155]; mucilage biosynthetic process [GO:0010192]; mucilage biosynthetic process involved in seed coat development [GO:0048354]; multidimensional cell growth [GO:0009825]; response to salt stress [GO:0009651]	CCTCCATTTCAGTCTGTTTCAGCCGGAACCACCCTGGGGGCCGTAATGAAGTAGTGGATAAAGTTTTGGGATGTCTCGCATGCTTGGAGCAGGTTGCAAGGTGTCAACAGGGCAAGCACAATGCTAGAGCAGGTTACAAACAGAAATGGCGAAAAGGATGACACCGATGGCAAGCAATATAAAAAATAGGAAATTAAACAAATTTGCTCTGGCACCAACATCTTGTGCTCTGGCAATATCAGTACCCATACCAAATAGCTTAACATGTTAAAAAGAGTATGAATCTTGATCGAAATGTGTGTACTGTGCGATAATTCTACTTTATGGAATGTGGGATTGAATGGAAGATTAAATGATGGACAACCCTGGTCAGTTATACATAAAACTGCACAAATCAATCAAATTGCCAGCTATATCCGTGATCTATGAATCGAGAATTTGACCAGGCAACTGCAGATAAGGCGGTCCAAGTGAAGCCCTACCAAGAAACATTGGAGGGGAAGTGAGTGTAGGATTCAAAGAGAAAGGAACCAATATTCCAGTATAATTACTCGCCGCCTCCAGGGGCATAAACTATGTGCGCAAATTGAACTTGGTAATGTCTGGGCGGGGTTTAAATCTCGGTTGTAAATGATGCTTCTATGTTTATGTTCCGTCTATCCACATAAATGGAAAAGCAAGCATCTTTCATGCAAATAGGTACATGGATTACGAATGGGCTTCGAAGTGGATACAACTACGTTTTTTATCAACCGAATTGGGATATACATTTCATGTACTATACTTAAATTTCATGATCAATGTCCAGATGATTATTGCTAAGGGAGAGCTCACTGAAACATATTTTTGGATAAACTGGTAGAATCTGTCCCTAGAGACTCCGCTTACTAGATTCTAATAAAAAAAGAAATTAAACATAGAAAAAGCCAAGAATGAAAGAAATAAACAAAAACGACAGGAAATCGATAAAACGGCACCAACAATTCAAAGAGATAGATACTACCTGAATAGAACAAGAATGCAGAACATCTCAAGCTCTTTCTTAAAAGTTAGAAATATGAACAAGAAATTTTGCATCACAGTATCTTCACTGAATCACAGTGCCAAAAAAGCTGCAATTTTTATGGTTTTCTGTTGAAAAAAGAACGGATTTAGCTTTTTTCTGCAATCTGTTTTTACATGGAGTACATTTTTTAGAAAAGTACTTGTACCGGATTTTGCAATAAGAACTAAAAAAAATCTAGACTCACTTGTACCTCAAAATTGGTTATTAAATTACACAATATATCCAAAATTCAAGTTCTATACAAGCAACAATTACAGATTCAAGAAATGATTTTTGAACAATTAAATTGTGAATGAAAAATAAACATCCCCTAGCCTAGATTATTGGCAGATAAACACAACTTTTTTTTAACAAGTTTCTTACCTCAAGAATGCTCAAATCCCAGTTGAACAATGGCAGCAATTTGTCGCACCAGATTCAATTCTTCCGTGTTAAGAATGGTACAATCCCAGTTTCCAAATGAAGAAACCAATCTTGTAGCTATAGCAACAGACACCACAATCCAATGCACCACAAACCCAATACTGTACTCACAACCCTAATTGCATTACCCGCTTCCGACCGCATTTCTAACCGCGGCGGTGATGATAAATGACTCGGCGGAACATTTTCCACCGGAATATTCCCAGGAGAAAGTGCAATATCCGGTGGCTGAGCCACCGCACCACCTCTGTCACTAGGCTTTTTCACCTCAATTGGATTCCTCCCGAAATACTCTCTGGGCAGCAACACTTTCGATACCCCGAAAATGGCCACAGGATTCTGATCGAAAACTGTCTGCGTGATGGATGCCTGAACTATTCCGGTATCAATTCCGACGGACCCATTAACCCGAGAGATATTCAAGGTAAATCTGCCAGCCCCATTCTGCTCTGTCGCCAAAGTGGGTTGAACCGGGTTCACAATCGACTCCAAAGAACCCAGTGGGTAGTATGAATGTAAGACGTGAAATCTCAGCACCATCGCCTTTTTCTCCGCAGGTAATGACTGAAATCCGACCGATGAAGGTAGATCGGCGAACCCTTCATCGGTAGGGACGAAAAGTGTTATCCCAGCGCCGCCCTCGTCGGCTTCAAACTCGGAAACAACACCGGAGGCGGTTAGCATCGATGCCGCCACATTAAAATCGTGCCCATCGATCAGAGCTTTAGTGATGTTCAACCCTGGAGTGGGTCGGGTTTCAGAAGCCATGAGATCGAGATTGTAAGGGACTAACATTGAGCTAAGCGAGAAGATTGACACATTGTAGGGTAGGGTTTCGATTAGGGAGAGTATGGTGGCATTAGAGGCTTCGGAATGGACGGTGACGTCGCCGGAGGCGGAATCGAAGGTAATGTTGGCACTGCCGGAGTTGGAGGTGGCGC	ATSNSGSANITFDSASGDVTVHSEASNATILSLIETLPYNVSIFSLSSMLVPYNLDLMASETRPTPGLNITKALIDGHDFNVAASMLTASGVVSEFEADEGGAGITLFVPTDEGFADLPSSVGFQSLPAEKKAMVLRFHVLHSYYPLGSLESIVNPVQPTLATEQNGAGRFTLNISRVNGSVGIDTGIVQASITQTVFDQNPVAIFGVSKVLLPREYFGRNPIEVKKPSDRGGAVAQPPDIALSPGNIPVENVPPSHLSSPPRLEMRSEAGNAIRVVSTVLGLWCIGLWCLLL	1		Fasciclin-like arabinogalactan protein	1	prolyl 4-hydroxylase	1
Rs_project_328214	Rs_project_328214__TRINITY_DN17475_c0_g1_i19	GDSL esterase/lipase At4g26790	Secreted {ECO:0000305}.	20.6075	2.23889	3.21394	0.167994	0.408592	lipid catabolic process [GO:0016042]	TCTTTGTTATGTGGTGGAGGTTATTGTGCTTTATAAATTGGACTTAGTTTTTGTTGAGGATAGGAAAGTGGAGGGTGAGATTCATGGGAATGACAGTCCAAACTTTGTGGAAATGTAAATTCTTCATCGGCGGAGCCATGTAAGGGTTAGGTGAGCTCCGATCCATGCAAATTTTCAAAAAATAAAAAGTATTCAGTATTAATTTTCGGATATTTAGGTTTTTAGGTTTACCTTTTGGATTGCGAAGTCCTGCGTAACCCGACCAATCCAAAGTAAATTTGATTCCTGGTTCCATGACATTGAATCAGTTATGCCGAATAATGAACTTACAGCAATACTAGCAACATTGCTTTGCTTCTAGTCCAGAAAATCCAGAGAAGACATATGGAGCTGGTCAGGGGGAATCTAGGAACTCGACAAAGAAGGGGCAAAACTTTATGAATGAAGGAAATATATGATTGAAGGAACGAACAGAAACGGACTAGCATGCGTTGCCCGGGCAGAAATGGCATAGCTCAGGTGCTTGCCCAGCAGAAGATGCAATGCCTAGGCGCTCGTTAAAGCTTCTGTGCGGGTTTTTGAGTTTTTCTGAATAGTTATAAACTCTTTCGTGTACATGTGATGTCTTATGATGATATCTATTGATCTAGTATAAATATAACACTCCCTTCTTTGATTTAAAACACATATTTTTGAAATGTAAGGAAGAAGCAAAATATGTGCATGTTATTGTTCATTCATTGTTCAAGTTTGAGTACCTTTGAACCTTTGTGGTTTGATGATTCGTGATTTGAAGTGCATCTATCACGAATCATAGTTGTATCTGGGAAAACGAATTGTCATTCAACCGTGAGCACATAGCGGGACAATGTCGTTTTAAAGACGGAGATTACAAATCTCGCATCGGCATTCATCTTTTGAGACATTCTCACATTGCTTGCTTGTAACCCAAAAATACATATCATCTAATGTTCTTGTAAGTATCCGGCATTAAACTTGAATCACAACTCAAATTGCAGTCAGTAATTCCTCTGTGGAAGGAACTGGATTACTACAAACAGTACCAACAGTGGTTAAGAGACTATCTGGGTAAAGTTAAGGCGGACGAGGTCATAAGTGAAGCTCTGTACATTATCAGCTTAGGAACAAATGATTTCTTAGAGAATTATTACTTGCTTCCGCACAGACCGTCAAAGTACTCTGTTGTAGAGTACCAGAAGTTTTTGGCAGGCGTAGCTTCAACTTTCATCACTCAGATTTACCAGCTTGGAGCACGGAAGATATCCATAACTGGGCTCCCTCCAATGGGTTGTTTGCCTCTGGAAAGAACAACAAATTTAGCATTCGGAGGAGATTGTATAGAAAACTACAATAATGTATCCCTGGATTTCAATAAGAAGTTGCAAGTATTGGTTGAAACACTGAACAAGGAGCTTTCTGGGCTTCAACTGGTGCTCACAGATCCATATGCGATTCTTTATTATATGATTCGAAACCCTCATTCTTTTGGTGAGTTGAACCTAACCATTTCAGCTCAATCAAACTGCATGAGAGACGCATGTTTTTTTGTCATGATAATTCATGGTATAATAGGTAGATAAACAGAGGCAACAGAAAAGCGAGACTCAGTACACATTATGGAACATTATTTCTTGGTTTAGCATGTGGTATATCATGCACCAAGAATACGTTTCATCTACCCAAAAATTTTGTCTCCCATCGAGTAGGCATGACTAAAAGTTCTGATTTACGTAAGTTTTCATGCAGGTTTCGAAAATGCAGCGGTTGCATGTTGTGGAACCGGAATGTTTGAGATGGGCTATTTGTGCAATGAAAATAATCCCTACACATGTTCAGATGCAAACAAATATGTGTTTTGGGATTCATTCCACCCCACAGAGAAAGCAAACGCCATAATAGCAGAGTACGCGGTCCAAACATCTCTAGCGGTGTTTCGTTAGCAAGTCTACAGAGAAAACAAACGGCATAGGCTGCTGCCGTTCGAACATCTCTAACAAGTGATTCATTAGCAGTCTCCTGTTACAGTATAACTCATTTATGGTCATAATAAGACATTTAATTCATTAACTTAAATACGTATACAATAGTACTACATTACTTGATATCTGCTCGTTCACATGTATAAATCCCAGTGATTTAATTGTTATCACATCACAGAGACAACAGACATAAAGGTTTGTGGGGTTTCATGAGTTTTGATCTCGCTTGCCAATAAAATTTCAGTCTGTTTAATACAAGGGCATGATAATCCCAATGCTGGTACTAATAAAAAAACTCAACTACTTCTGGTAATACTTTCAGAATTTAGTTGAAACAACAAAAATAACAATACAGTGAATTGATCGATATTCAATTATTACTAAGCTCAAAAAAAAAAAAGTTCAATACGACCCTCATCCATCTCACAATAGCCTGACATTAATTTAAGCATGTTTAATACTTGTAAACAGTATCATTCTCTAGAAACTTAAAACCGGAATTAGGACCAAACATACAAAGCAAAAATACTTGTTTGATGACAATGGCCTAAATATGAATTACTATGACGATCACCCCAGCACTCCATGCAACAACTTGTCTAATAACTTGTATCTGCAAAAAATGAATGTTACTCGACAAGGAGTCCGTCCTTAAGTGCACCTGGAGGTAAACAATGTGCACTTAACAATCTTGATGAACTCGCAAGAATCACTTGGGATGCTTAGGGGAATGCAACCTGATCAACGTGGGTAGTTCAGTAAGTTCGACCTAAGACTTTCCCAACAAGATGTTCTTCGGCTTTCGATCATAAGTCACAATGTTCATATTGCTTTGAGGAAAGGCAAAACACACACGAGCTTGTTTAGATGCCGAGGGGAGGGCCAAAACAACTCAAATAGAAGTCTTCCAGAGCACTAGACAAAGCTGCCAAAAGGTTGTTGCTGACCCATTGCTTCCCTCCCGAGGCGAGGGAAACAAATGTCACCTCTAATCACTACCAACTAGATAGCAACATGCTAATTTACTCCTGTCTATTACTGAAAAGCACAGGAATCTAAAATATCATTGTCCCTCAGCAGTCAGCTGACTCATAATGGTAATCAGGTGTTCTGACCAAAGCAGCAACTCAAGCTTGTTATATGTGACACTTGTATTGCTATGTGATTCTCTTAAGGATTTTATTTTGGTTCACTCGGCCAGGTATATTAAGTGACCAGCATCATATGATCATATCCTTATGGAGCAAGATTTAGTAGCAACTCATGTACAACCTCAAGCAAAAACACCTGTCCTATCTGTTCATTCACCTACAGGCGGACCAAAGATGAGGGAGGGATGATCCCCTGCATCTTCTTTCAAATAAAATGTCCAAACTTTATATGTAATTTTTCCTAACAATAGTTACTCCCAAGTCTAAGCCACCACTTCATGAGTTCTTGTGTCCGCCTGTGCATGAAGAGTTCTAGAATCCAGTCTAAGAGTTATAGCCAAATGTAAGGATGAGAAAGGACCATTTTTCGTAAAAAAAAAAAAGGCAAAGAAATTAACAAATCAAAGTTCATGAAACCAAAAGGAGCAATAAAGGAAACACACTATAATACCCAAGTCTACATCAGAAAAAAAGAAGGCACTTGCGACTTAACCTGAAGATAGTTCGGCTTGATAAACGACCACACATGCCTAAATCAGTTCAATCGAGAACTCTGGGACTGACCCGTGAATTCTCTCAATGTCAACGCAGATTTGCAAGCTCAATCAAATTCGCAACTTTCGGTAATAGCCTTCTTCATCCCCTGCGACAACATTTAGTTTGCTCACCACCTGCAGTGGCAACATGCTAATAAACTTATCCTTAACGAAAGACATGGAGCTTGACC	MGCLPLERTTNLAFGGDCIENYNNVSLDFNKKLQVLVETLNKELSGLQLVLTDPYAILYYMIRNPHSFGELNLTISAQSNCMRDACFFVMIIHGIIGR	1		germin-like protein	1	Protein MODIFYING WALL LIGNIN	1
Rs_project_251158	Rs_project_251158__TRINITY_DN4699_c0_g2_i2	germin-like protein 3-2	Secreted, extracellular space, apoplast {ECO:0000250}.	29.2428	0	7.10517	6.0654e-05	0.00566247	plasmodesmata-mediated intercellular transport [GO:0010497]; regulation of root development [GO:2000280]	TTCAATATTCATAAATAACAAAACGCAACACAAATTTTTTTTCTAACTACTTAATATTAGTGCTTCAACAATGGCGGCAGCTTCTGTTTGCAAGATGGTAGCAATCATGTGGGTAATGATGGTAGCCCACAGAGTTTATGCAGATCCAGACATGCTTCAAGATATTTGTGTTGCTGATCGCACTTCTGCGGTCAAAGTCAACGGCTTTCCATGCAAGTCGTCAAACGTGACGGTGGACGACTTCTTTTCCGCCGTGTTGGCGAATCCCGGTGTGACCAACTCCTTCGGCTCACTAGTCACCGGCGCAAACGTAGAGAGAATCCCAGGCCTAAACACTCTCGGCGTCTCTCTCTCACGCATAGACTATGCCCCCGGCGGCCTCAACCCGCCGCACACCCACCCACGCGCCACCGAGATAGCTTCGTTCTCTACGGCGAGCTTGAAGTCGGGTTCATCACCACCGCCAACGTCCTCTACAGCAAGACCATTAAGAACGGCGAGATCTTCGTCTTCCCTAGAGGTCTCGTCCACTTCCAGAGGAACAACGGCGTCGTCCCGGCAGGGGCGAATCTAGCCCGAAGGTTGAGGGGGGGCAAAATTTGTTGAAAAAATTTTAGGGGGGGCAAAATTAAGTTTTAGGGA	MAAASVCKMVAIMWVMMVAHRVYADPDMLQDICVADRTSAVKVNGFPCKSSNVTVDDFFSAVLANPGVTNSFGSLVTGANVERIPGLNTLGVSLSRIDYAPGGLNPPHTHPRATEIASFSTASLKSGSSPPPTSSTARPLRTARSSSSLEVSSTSRGTTASSRQGRI	1		Glucan endo-1,3-beta-glucosidase	2	Subtilisin-like protease	1
Rs_project_285635	Rs_project_285635__TRINITY_DN2598_c0_g1_i21	Glucan endo-1,3-beta-glucosidase 13	Secreted, cell wall {ECO:0000305}. Cell membrane; Lipid-anchor, GPI-anchor; Extracellular side.	8.58646	0	5.43789	0.00295469	0.0431841	carbohydrate metabolic process [GO:0005975]; cell wall organization [GO:0071555]; defense response [GO:0006952]	ATCAAACATATTTGCTATTGTTTTGATTACTCAAAAAATGAAACCACACTTCGCAATTTTTGTTTTTCTTTCTGACAAAATTATTTTATATAAACCATATCCATGCCAATTATCCAACGGGTAAAAGTATATATCATAAAAGCATGCACCGCCAAACGTTGATAAACAATAACCAAAAAACAGAAAATGAGATCTAAAAAATTAATTCCTATGCAAAGCTAAAACATAAACAAATATTTTTATTTGTACATGAATTTAAGTCAAAGTAGACGATACCAGGCAACCACATCTAATCCTTTTATATGTTCCTATAAAATAATAAATAATCGTAAAACAAAAATTTGATGAAAAAAATAGACTCCACCAAAGTCTACTGAAACAAGCAAAAACGGGGGGAGCTAGCTAATTCCCACCAATCCCCTTGCGTGAAACTTCAATCATCCTGCAGTAGGGAACTTGCAGCTACCAAATTTAGGAGACTGTGTAACAACGTAGGCGGCGCCGGCGAAATCGCAGGTCCAACTCCCCCGACCATTTCTCTGGTAGAAACTGTTGAAAGCATACGAGGCGTGTGCCACCAGTTTGTTCGGATCATAACACGCCGCGCCAGGCTGAATCGGCCGGCAATCAGCTCCTCCTTCACCACAAGCATAATCTAGCGCCGCCTGCAATCTCTCCTCCCCCGCCTGTTCATTAGCCACGCACCACGTCTGCCCCACACTACTTCCGGAAAAATCCCCTGTATCGCCACCGCTAATCGGAGGCTTCGCCACCACCTGCCGTTTGCTCCCGTTGTTCATGCTGAGACCCTCCATCGTGAGAGGGATATCGTACACTTTCTGCTCGTTCGGGTAAAATAGCCCGTAGTTTTTCTCGGAATTGGGCCCGGTCTTTTGGTTCTCGTTGAAAAGGGCGAATAAGTAGACGTCGAGCGGCTCGTCGGGCCGAAGGGGGGTCCCAGCGCCGGTGAGCACTCTGCGAACCAGGTTCCCGTTGTAAGCAGCCGCATTGGGTTCACTCGCGCCGATTTCATTCTCGTGGCCTTTTGACGGCCATCCTGTTTCAGAAACCACCATTTTCACATCGTTGAATCCTATGCCATTCATCGCCGCGAAAACGGCGTCGATTTGGGCTTCGAACAGGGTTTTGTAAACAAGCCCGTTTTTCTGGTCCACAACGCCGGGGTTGTCGCGGAGCAAGGCGTAATCTAGAGAGATGGTGTCTGTATTCGCCGTGTACGCGAAAAATGGGTAGGCGTTAACCATTAGATAGGAACCGGATTGTTTAAGGAAATTTAACATGGGTTTGATGACCGGTTCGACGAGGTCTGGTTTGAAAGAACCGGATGATGAAGGGTAGGATGTTTGGAGTGCACTGAGTGCGATTGGGGATGAGATTTTGATGGAATTAGCTACACCGTACTTGACAAGGGAGGAATACACGTTTTTCATTGCGGGCACGAGGAAAACGGTCGTGTTTTGGGGATCCACGAAAACTTCATTGCCGACAGCAATGGCGTCGATTTGGGTTTTTGGATGGTAGGCGAGGATATTGGATTGGACCCACGTGTCGGTGAAAGACTGGGAGGCGGCGGCGGAGGAGAGCTGCTCGTTGGGAAGGGCGACAATCACGGAGATGCCGGAGCCGGAAAGGGCGGATAGGACGGTGGAATCCGTGTCGTAGAGCTTGATTTTGGTAATACCTTGGGCTTTGAGGAGTTGTACGACTTGCGGCGGCGACGGGAGGTTGTCGGCGATACGGCCGTAGTTGATTCCTACGGTTCCGGAGTCGCAGATGGCACATTGGAGAAAAGAGAGGATAAAAAACAATGAAAAGAGAGAATTAGGGAAGTGATTTGGGAATTCCATGATCTGGATTTTCATTGTTTTTTATCCTCTCTTTTCTCCAATGTGCCATCTGCGACTCCGGAACCGTAGGAATCAACTACGGCCGTATCGCCGACAACCTCCCGTCGCCGCCGCAAGTCGTACAACTCCTCAAAGCTCAAGGTATCACCAAAATCAAGCTCTACGACACGGATTCCACCGTCCTATCCGCCCTTTCCGGCTCCGGCATCTCCGTGATTGTCGCCCTTCCCAACGAGCAGCTCTCCTCCGCCGCCGCCTCCCAGTCTTTCACCGACACGTGGGTCCAATCCAATATCCTCGCCTACCATCCAAAAACCCAAATCGACGCCATTGCTGTCGGCAATGAAGTTTTCGTGGATCCCCAAAACACGACCGTTTTCCTCGTGCCCGCAATGAAAAACGTGTATTCCTCCCTTGTCAAGTACGGTGTAGCTAATTCCATCAAAATCTCATCCCCAATCGCACTCAGTGCACTCCAAACATCCTACCCTTCATCATCCGGTTCTTTCAAAC	MKIQIMEFPNHFPNSLFSLFFILSFLQCAICDSGTVGINYGRIADNLPSPPQVVQLLKAQGITKIKLYDTDSTVLSALSGSGISVIVALPNEQLSSAAASQSFTDTWVQSNILAYHPKTQIDAIAVGNEVFVDPQNTTVFLVPAMKNVYSSLVKYGVANSIKISSPIALSALQTSYPSSSGSFKPDLVEPVIKPMLNFLKQSGSYLMVNAYPFFAYTANTDTISLDYALLRDNPGVVDQKNGLVYKTLFEAQIDAVFAAMNGIGFNDVKMVVSETGWPSKGHENEIGASEPNAAAYNGNLVRRVLTGAGTPLRPDEPLDVYLFALFNENQKTGPNSEKNYGLFYPNEQKVYDIPLTMEGLSMNNGSKRQVVAKPPISGGDTGDFSGSSVGQTWCVANEQAGEERLQAALDYACGEGGADCRPIQPGAACYDPNKLVAHASYAFNSFYQRNGRGSWTCDFAGAAYVVTQSPKFGSCKFPTAG	1		Leucine-rich repeat extensin-like protei	1	Wall-associated receptor kinase	1
Rs_project_264906	Rs_project_264906__TRINITY_DN2173_c3_g1_i18	Glucan endo-1,3-beta-glucosidase 2	Cell membrane; Lipid-anchor, GPI-anchor.	9.73132	0.368653	4.65453	0.00887266	0.0789791	carbohydrate metabolic process [GO:0005975]; defense response [GO:0006952]	TAACATATATATATATATATTTGTTTTGATTTTGTGCTTAAACATATTTTTCTCTCTCTCTTAAATGTAAATATACTCGATCCGATCCTTCCACTCAGCATTAATCCAGCTCCAGCCTCTACTATTACTTTTTCATTAAATATACTCCGGTTGTTTTCATCTTCGTCGAAGTTTCTTGGTTTTGTCCATTCATGGCGGTGGCTTTAGAAGAATCTAACAACACGGCATTAGTGCTGTTTGTTTTGCTACTGATAGTGTCAGCTGGTTCTGCTGACGAAGATGCATTTGTTGGAGTGAACATTGGAACGGATCTTTCAGACATGCCACACCCCACTCAAGTAGTTACACTCCTTAAAGCTCAGCAAATCCGGCACGTTAGGCTGTACAATGCAGATCGAGGAATGCTTCTTGCTCTTGCTAATACAGGTATCCGAGTTGCTATATCTGTTCCCAATGACCAGCTTCTAGGCCTTGGTCAATCAAATTCCACTGCCGCAAATTGGATTTCTCAGAACGTGGTTGCACACTATCCTGCCACCAATATCACAACAATCTGTGTTGGTTCTGAGGTTCTTACATCCCTGCCAAGTGTCGCCCCTGTTCTTGTTAAAGCCCTCAGATTCATCCATTCAGCCCTTGTAGCCTCAAATCTTGATACACAAATCAAAGTTTCGACACCACTTGCATCTTCCATCATTCTTGACTCTTTCCCACCATCCCAAGCTTTCTTTAATCATTCATGGAATCCTGTTTTGGTACCAGTCCTCAATTTCCTTCAATCAACAAACTCGTATTTCTTGCTCAACTTATACCCATACTTCGATTATATGCAATCAAATGGTGTAATCCCGTTAGACTATGCTCTCTTCAAGCCTCTTCCAAGTAACAAAGAAGCCGTAGATGCGAATACGCTTCTTCATTATACTAATGTGTTTGATGCTATGGTTGATGCCGCGTTTTTTGCAATGGCTTCTCTTAACATCACAAATCTTCCGGTTATGGTTACCGAAACTGGTTGGCCCTCGAAAGGCGATTTAAATGAGCCTGATGCCAATTTAGATAATGCCAATACTTACAACAGCAATGTGATACGACACATATTGAACAAAACCGGAACTCCAAAACATCCTGGGACTGGTGTCAGCACATACATATACGAGCTATACAACGAGGATATGAAAACAGGGCCTCTGTCTGAGAAAAACTGGGGATTGTTTGACGCAAATGGGGTTCCGGTGTATGTGTTACACTTGATCGGGTCGGGATCCATGTTGGCGAATGACACCACAAATCAGACTTATTGCACAGCAAAAGATGGCGCGGACGAGAAAATGGTGCAGGCTGCTCTGGATTGGGCTTGTGGACCTGGAAAAGTGGACTGTTCTCCGATACTGCAGGGGAAAGCATGCTATGAACCAGATAACGTGTTTGCTCACGCAACATATGCCTTCGATACGTATTATCATCAAATGGGAAAGACATATGGAAGCTGTGATTTCAATGGGGTGGCTGCCATTACTACCACAAGTCCAAGTCACGGTTCGTGCATATTCCTTGGAAGTGATAAGAATGGCGCACTACTAAACAGCACCATTCCGGCTATGGATTCGAAGAGCTCCAACTCTCAGGCCAAGTTTCTATACCGTAACACGGGTTCATTTACGTGTATTGTAGTCTCAATTTTGGTGTGGCTTTCGCTTCTTTTGTAGCTTGATATTTGGAGCTAACGCTGAGTAGGAATTGTTGGCCAAGTTTCTGCAGTTTGCCCTTTACTTTTTCCCCTTGCGAAAGAGCAAAAGAAAAGGAGAAAGTGGAGTATTTTAGGTAGTCCCTATCCCAGTTTCCATCCTTTCCAAGGATATTAGGTAAATGGGTATTGTTGCACTGGGTTGTATTGACCAATTGCTATTCTTTTTAATGATCCGAATTAAGAAGCGAATATTTTAGGTAAAAATTCCTTTT	MAVALEESNNTALVLFVLLLIVSAGSADEDAFVGVNIGTDLSDMPHPTQVVTLLKAQQIRHVRLYNADRGMLLALANTGIRVAISVPNDQLLGLGQSNSTAANWISQNVVAHYPATNITTICVGSEVLTSLPSVAPVLVKALRFIHSALVASNLDTQIKVSTPLASSIILDSFPPSQAFFNHSWNPVLVPVLNFLQSTNSYFLLNLYPYFDYMQSNGVIPLDYALFKPLPSNKEAVDANTLLHYTNVFDAMVDAAFFAMASLNITNLPVMVTETGWPSKGDLNEPDANLDNANTYNSNVIRHILNKTGTPKHPGTGVSTYIYELYNEDMKTGPLSEKNWGLFDANGVPVYVLHLIGSGSMLANDTTNQTYCTAKDGADEKMVQAALDWACGPGKVDCSPILQGKACYEPDNVFAHATYAFDTYYHQMGKTYGSCDFNGVAAITTTSPSHGSCIFLGSDKNGALLNSTIPAMDSKSSNSQAKFLYRNTGSFTCIVVSILVWLSLLL	1		Pectin acetylesterase	1	Xylose isomerase	1
Rs_project_417652	Rs_project_417652__TRINITY_DN119804_c0_g1_i2	glucan endo-1,3-beta-glucosidase ARB_02077 (EC 3.2.1.39) ((1->3)-beta-glucan endohydrolase ARB_02077) ((1->3)-beta-glucanase ARB_02077)	Secreted {ECO:0000269|PubMed:21919205}.	48.6888	0	7.84167	0.00245179	0.0390889		GGGACAATGGAAGCGAGACAAGTTTTTCTTGTCCGCAATTTATTTCATTTTGTAAAAATAAATGTTTTGTTTAATCTTAAATTTATGACTAGATCACAACTCTTTGAAATTTTTAATTTAGACTTCGGTAAGGAAGGCATTGATGGTTGCACAGAAACCGTTAGCATTATCTGCATGAGTTGCCCATACTGTCTCTCTGTTCGTTACAACCATATTTTTGGCTGCTTTGGTATTAACGTTGAACATATAGAAATCCGTGTTTCCTTCTAAATCAATTTGTGCATCTTGACAATTTTCGAAATCAAGACAAGTTTGATCGTAATTGTTGAAAAAATTGTAGAGACCACCTCCATAAAGATAAATATTGGATGATGAATGTGCTCTGAGGGCCCAAGACATGGCACAAGTTGCACTAGCTGGATCGCAATGATCGTAGCTTGGATCGTCATAAGCAGCATTGACAAAATTGAATGGGGCTGGAGCTTTTGGTCCTGGTTGCCAGTATGGAGTTTCACTCTGAATCATAGTTAGAAAGACGTTGCTTGCGGAGCTCAATTGATATTGATAGAGAACATTATGTTCGGATTGTGTTCCATAAAGCCAATTTGGTCCAGGTCCTTCAACAAGGACACCACGGCCTGTGTAGATGGAAATTTGAGTTTGGGCAACGCCAATATCAAGATCGTGATCACCAGTCCATGCCCAAACGTTTTCCAAAAGCGCTGAAGAAGTTTTGCCCAAATGAAGAAGCATATGTGCACTGATACATTCTGGAACTGCTCCTTGTCCTCGTGGACAATTGTAATATTGAAGTTCAGATCCTGCAAATCCACCAACACGGAAATGGCTGTCCCACATACCGGCGGCTCCAGGGGATGATCCTTTCATGTTCCATTCAACTAAAATTGCACCGGGTTGAGCTCCTTTGGTACTGAACATAATATCAGTGATTTCAACGGTTCCAACTTCTCCTACGTTTCCAACACGGATCATAGCTTGTGGGCTTTGTTCGTTTTGGAAGTTTGGACCACTTGCCATTAACATTGACCAAAGTTCTCCAATGATTCGAACTCCAGATGGGATTGTTACAGTTTTGCTAATTATGTAAGCACCATGTGGGAAGTAAACAACTTTGCCATTTACATTGTCATCGATTGCACGTTGAATAGCATCAGAATCGTCAGCGCTACCATCTCCGACAGCTCCATAAGTTTTAACTGAAGCAAAGTCGTTGACAGAAAGAGTTTCGTATTGTGGACGAGATTTAGAGAAGAAATTGCCATTAGAGTCAAGAAGGCTTGGGCTTTTAGCTACATTTGGAAGAGCTCCTTGATTAAATTTTCCAGTGCCTGAACCGTCTGTATACATTGACCCTCGTCCCCATGAAGCAACTGTTGTAGTACCACCTGCCAAGATAGTTCCTCCATTTTGATCTACAACTGCATTTCCAACATTGTTCAATTTAACATTGTCCAATAATAAAGTTCCGCTAGTATCTTGAACTGGATTCTGATTTCCAACCATTTTAACACCGGTTGGTGTATTGGAAATGGAAGAATCGAGTAAGAGGATAGATCCGACACCACTAGCTTTGGTATCGCTTGGAGCAGACATGTCAATTCCAAGATTACAATTGTTAATTTCGATTTCCTTGAAGGTCCATTGCCAGTTCCAGTTCATGTAAATGGCAGTGTCACAGTCATTGAAGACCATATTTCTGGAAAGGAATTGTTGGTTTCCAACCCACATGCCGAATTTTCCACCATTGAATGTAAGATCGCTCATGAAGCCACCGGAACCATTTTCCATCCAAATACCTTGATGGTTGTTTCCTGGTTCTTTGGACATAATGAATTCAATGTTGACTAAGGATGTGGCTTGAGCAACTTGCCAATGGATACCGGTAGTTGCAGCAGAAGCTGGAGTTCTTGTCAGATCAATTTTAAAGTTTCTGACTTGACGGAAAAAGTTGTTCTGATTGATATACCATTGACCACCACCAGATACATAAGGATCAGAATCAAGGAGACCCATTCCTGTGAAGGATGGAGCTGCAACCAATGTTGGTGGATCATTTGCATTTCCGATAAGTTGACTGAAGTACCACATAACAATTGGTTGAGAAATCAAGTATTGACCACTTGGGAAGTAGATGATAGCTGGATACACGGTGGATGAGCCACAGTTGTCTCCGCATCGTCCTCCGGATGAAATAGCGGTTTGAATACATGAAGTATCATCAGTAACTCCGTCACCTCTGCAACCGAAATCCATAACATTACGGTACACTTGATAGTCGAGTGGTCGCTCATTGAAAGCTGCATTTCCGTGCTCGATTTGTGAAATCCACATTTCTTCAGCACGGCCAGATCTATTATGTGAAGGAATACTCTGGACAAATACAGCCACAGAGGCCAACAATACCAAGGACAACATTGTCTTCATCGTGCTAAGAACTGTTCAAACCCAACAACAC	MKTMLSLVLLASVAVFVQSIPSHNRSGRAEEMWISQIEHGNAAFNERPLDYQVYRNVMDFGCRGDGVTDDTSCIQTAISSGGRCGDNCGSSTVYPAIIYFPSGQYLISQPIVMWYFSQLIGNANDPPTLVAAPSFTGMGLLDSDPYVSGGGQWYINQNNFFRQVRNFKIDLTRTPASAATTGIHWQVAQATSLVNIEFIMSKEPGNNHQGIWMENGSGGFMSDLTFNGGKFGMWVGNQQFLSRNMVFNDCDTAIYMNWNWQWTFKEIEINNCNLGIDMSAPSDTKASGVGSILLLDSSISNTPTGVKMVGNQNPVQDTSGTLLLDNVKLNNVGNAVVDQNGGTILAGGTTTVASWGRGSMYTDGSGTGKFNQGALPNVAKSPSLLDSNGNFFSKSRPQYETLSVNDFASVKTYGAVGDGSADDSDAIQRAIDDNVNGKVVYFPHGAYIISKTVTIPSGVRIIGELWSMLMASGPNFQNEQSPQAMIRVGNVGEVGTVEITDIMFSTKGAQPGAILVEWNMKGSSPGAAGMWDSHFRVGGFAGSELQYYNCPRGQGAVPECISAHMLLHLGKTSSALLENVWAWTGDHDLDIGVAQTQISIYTGRGVLVEGPGPNWLYGTQSEHNVLYQYQLSSASNVFLTMIQSETPYWQPGPKAPAPFNFVNAAYDDPSYDHCDPASATCAMSWALRAHSSSNIYLYGGGLYNFFNNYDQTCLDFENCQDAQIDLEGNTDFYMFNVNTKAAKNMVVTNRETVWATHADNANGFCATINAFLTEV	1		pectin methyltransferase	1	DL
Rs_15311	Rs_15311__TRINITY_DN65782_c0_g4_i3	Leucine-rich repeat extensin-like protein 4	Secreted, cell wall {ECO:0000250|UniProtKB:O48809}.	53.2033	5.68173	3.25372	0.00147306	0.0298919	cell wall organization [GO:0071555]	CTCGGCTTTGCAAGCTGTTTATTTCTCTCATAATCCCTTCACATACTATCCCCAAGTCAAAGAACCTCCTTCCCATTCACTCTTCTCCCAAAACCACCACCATCTTCGCGGCCTCCGCCGCCTCCGCCGCCCAAATACCACCTTCACTTTCTCCCCACTATCCTACTCTCAGATCTGCACACATTCTAAGCAGAAGGAGAGCAAGAACCACATTTTCAGAAACTAAACACAAAAAACTCAGAAGAAAGCTTATTGCATGTCTGGTGCTGTGAAATGAAGCGGGAGTTTAGTTCTTGTTGTGGGTTTTTGTATTTGAGCAGTATTTTACTCTTTCTTCCTTTGCTGTCGCTTTCTTCTTCGGAGACAGGCCATGTTCATCCTCGTGCATTGCATTCCAATGTCGAAATCAGCAGAAATGGGCCGCTTACAGATTCGGAAGCTCTTTACATCAAGAGACGGCAACTTCTCTACTACATAGATGAATTCGGTGATAGAGGAGAACATGTGAAGGTTGACCCAACACTGGTTTTCGATAATCCGAGACTACGAAATGCATACATTGCTTTACAAGCTTGGAAACTCGCCATTTTCTCAGATCCCTACAATTTGACTGGTAATTGGGTTGGATCTAACGTTTGCGGGTACACAGGGGTGTTCTGTGCTCCTGCACTCGATGACCCTTCGATCCTTACAGTTGCTGGTATTGACCTTAACCATGGCGACATTGCCGGGTATCTTCCTGAAGAACTGGGTCTTCTCAGAGATCTGGGTCTCTTTCACATCAATTCCAATAGATTCTGCGGGACCGTGCCGAAGAAGTTCAGAAACTTGAAGATATTGTTTGAGCTTGATTTGAGCAACAACAGGTTCGCTGGGAAATTCCCTTATGTTGTTTTAAGCTTGCCTAAGTTGATTTATTTGGATATTCGATTCAATGAATTTGAAGGTACCGTTCCGCCTGAACTGTTTGATAAGCCTTTAGATGCTATATTTATCAACCACAACAGATTTGCTTTTGAATTACCGGATAATTTCGGGAACTCCCCTGTTTCTGTTATAGTTTTGGCTAACAACAGGTTCCATGGCTGCGTTCCGGCGAGTCTTGGGAATATGAGTAATCTTAATGAGATTATATTTATGAACAATAAGCTGAGATCTTGTTTGCCGAGTGAGATTGGATTGTTGAAGAATTTGACTGTATTGGATGTGAGCAATAATGGGTTGTTGGGGAATTTGCCGGAGAGTCTTGGGGGACTGGTGAGTTTGGAGCAGTTGAATGTGGCACATAACATGTTTTCGGGTAAGATTCCGGCGAGTATTTGTGAGCTTCCGAGATTGGAGAATTTCACTTATTCTTATAATTTCTTCACGGGAGAGCCACCGGTGTGTTTGGCGTTGCCGGAGTTTGATGATCGCCGGAATTGTTTGCGGAATAGGCCTGCACAGAGGTCTACGGGACAGTGTAAATTGTTCTTGTCTAAGAAAATTCATTGCGGGGCTTTTAAGTGTCACCGGTTTATTCCTTCTCTTCCACCACCACCGCCACCTTCACCACCCGTCGTGGTGGTCCAGTCACCTCCTCCTCCGCCGTTGTATTCACCACCGCCACCTTCACATCCTCCCCCTGTTTTTTCGCCTCCACCACCACCACCGCCTGGTTACTCCCCTCCTCCCCATGTCTATTCTCCTCCTCCGCCATCCCCACCTCCTCCCTCTCCTCCGCCCGTTTACTCACCACCTCCCCCATCTCCACCACCACCATCACCACCTCCTGCCTCTCCTCCTCCACCTATTTATTAACCACCTCCC	MKREFSSCCGFLYLSSILLFLPLLSLSSSETGHVHPRALHSNVEISRNGPLTDSEALYIKRRQLLYYIDEFGDRGEHVKVDPTLVFDNPRLRNAYIALQAWKLAIFSDPYNLTGNWVGSNVCGYTGVFCAPALDDPSILTVAGIDLNHGDIAGYLPEELGLLRDLGLFHINSNRFCGTVPKKFRNLKILFELDLSNNRFAGKFPYVVLSLPKLIYLDIRFNEFEGTVPPELFDKPLDAIFINHNRFAFELPDNFGNSPVSVIVLANNRFHGCVPASLGNMSNLNEIIFMNNKLRSCLPSEIGLLKNLTVLDVSNNGLLGNLPESLGGLVSLEQLNVAHNMFSGKIPASICELPRLENFTYSYNFFTGEPPVCLALPEFDDRRNCLRNRPAQRSTGQCKLFLSKKIHCGAFKCHRFIPSLPPPPPPSPPVVVVQSPPPPPLYSPPPPSHPPPVFSPPPPPPPGYSPPPHVYSPPPPSPPPPSPPPVYSPPPPSPPPPSPPPASPPPPIY	1		Polygalacturonase inhibitor	1
Rs_project_211728	Rs_project_211728__TRINITY_DN9145_c0_g1_i4	Leucine-rich repeat extensin-like protein 4	Secreted, cell wall {ECO:0000250|UniProtKB:O48809}.	21.7524	0	6.71782	0.000617136	0.0188872	cell wall organization [GO:0071555]	CGGGTGTAATCTACCTATTAAAATACCTATTTTAAAACCTTACGAGGATAATTTGTCTATTTTCAAAACGGTAATCTGCCATTAACTCTAATCCAGTGACCGGATCTTTCTTGACTATCCCACGGAACAAATCTATGACCCAAATTGATCCAAACACACGGCCAAATGTTGTGTCAAAATGTTCCTTGGCTTGCGAGAGATCTACCAACCCCACAAGTGACCATTTGACCATACAGCAAATCCCATCGACTAGCCAAGTCATTTGCATTTCACCATACAGCACATGGACACTAGCTGGATCCTTGCACTTATCCTCCCAATTTTTGTTACAGAAGCTGCACTTGCACTTATTGTCACCGGAGGAGTTGGCATTGGTGTGGGCGGCGGCGGTGGTATAGGTGGCGCAGGTGTGTGGATTGGCGGAGGAATCAACCACCCTTCAGTGACGAAGCTCAGCAGAGCTTACACTGCGCTGCAGACTTGGAAATCTTCAATTACAGATGATCCGAAAGGGATAATGAGTTCTTGGGTTGGCCCAAATGTTTGCTCTTACAAAGGGGTTTTTTGTTCCGAGACTCGGGATTTTGTTGGGAATCCGACAGGGAAAGTTGTGGCTGCCATTGATCTTAACCATGCTAATCTTCAAGGTGTTCTTGTTAAAGAACTGTCTTTTCTTACAGATTTGTCTCTTCTACATCTCAACAGCAACAGATTCACTGGAACTGTGCCTTCATCTTTCAGAGATTTCGAATCTTTAACAGAGTTAGACCTCAGTAACAACAAATTTTCAGGCCCTTTTCCCACCACTACCCTTTATATCCCAAATCTCCTCTATTTGGACCTCAGATTCAACTCATTTTCAGGCCCCATTCCCGAGGATCTGTTCAACACCAAACTCGATGCGATTTTCCTAAACAACAACCAATTTGATGGCCAAATCCCGGGAAATCTAGGCAACTCTCCGGCTTCTGTGATTAACTTAGCAAACAACATGTTCACAGGCACAATCCCTTTAAGTTTGAGCTATATGGGGATAAAAGAAATCTTGTTCCTCAATAATCAACTCACGGGTTGCATACCGGAAGGAGTTGGCCTGTGGACAGATTTGCAAGTTCTAGATGTGAGTTTCAATTCATTAACGGGACATTTGCCCGAATCTTTATCTTGTTTGAGTGAAATTGAGGTCCTAAACTTTGGAAACAACAGATTCTCAGGGACTTTACCGGATTTAGTGTGTTCTTTAAGAACCCTTTTGAATCTAACACTTGTAGCAAATTTCTTTTCTGGGATTAGCCAAGATTGTGATAAATTGCCGTTTAGAAATGTGGGATTTGATTTCGCTTTGAACTGTATCCCTGGGAAAGAACTCCAGAGGCCCTGGCCAGATTGTTCAGCGATTCCAGGAGGTGGATTGAGTTGTCTTAGAATCCCTTCACCGAAGCCTCTTGTTTGTGGGACATTGGCGGAGGAATTGATGAACAGTGCAAGCTTTATTCCATGATCTGTCCACCAGTTAATGTTTTGTTTACATTGAACAGGTTAGTTCCATGACTTCTTGATTTGAAATGTGAAGTCCCAACTTGTATTGGCACTTTTGTAAACAGTTCTTGAAATATACAGAGCTGTTGTTATGCATTTGGCTGTGGTTGGGAGACTTTTGATTGGGAGATTTTTGTAAGTGTAAGGCTTAAAGTTAAAGTTGTTAAATAATTGGAGATGAATATGTCCAAAAAAACATATAATTTGGAGATTCTCTATTCAAGATAATCTTTCTTCTTGTATGGAAAACTTGGATGTCTTCATTTGCCAACTTGTGATCTACTTTTTCTGTCCTATATTCTTTTACTGCTGC	MDTSWILALILPIFVTEAALALIVTGGVGIGVGGGGGIGGAGVWIGGGINHPSVTKLSRAYTALQTWKSSITDDPKGIMSSWVGPNVCSYKGVFCSETRDFVGNPTGKVVAAIDLNHANLQGVLVKELSFLTDLSLLHLNSNRFTGTVPSSFRDFESLTELDLSNNKFSGPFPTTTLYIPNLLYLDLRFNSFSGPIPEDLFNTKLDAIFLNNNQFDGQIPGNLGNSPASVINLANNMFTGTIPLSLSYMGIKEILFLNNQLTGCIPEGVGLWTDLQVLDVSFNSLTGHLPESLSCLSEIEVLNFGNNRFSGTLPDLVCSLRTLLNLTLVANFFSGISQDCDKLPFRNVGFDFALNCIPGKELQRPWPDCSAIPGGGLSCLRIPSPKPLVCGTLAEELMNSASFIP	1		Prolyl 4-hydroxylase	1
Rs_2778	Rs_2778__TRINITY_DN57164_c0_g1_i2	Leucine-rich repeat extensin-like protein 6	Secreted, cell wall {ECO:0000250}.	60.8081	5.1971	3.53354	0.000329913	0.013688	cell wall organization [GO:0071555]	CTCGCAAAATCTCAAAGCAACTCACATAAAACTCAAGAATGATATCTAACACAAACGTAAAATGAAGATCAACCCATTTACCATTTTCAAATTCCTCTCCCTTGTATTCATCTTCTCAAAACCATCTCTGCAAGCATCAAACTATTCCACCACCCCACTTTCAAACCCCAGACTTTTCAATGCATTCTTAGCCCTCCAAGCCTGGAAACATGCCATCACAGATGACCCAAAAAACTTCACTTCAAACTGGTATGGCCCCGATGTTTGCAAATACAACGGGATTTTCTGTGCCCCGGCGCCAGATAATCCGCACGTGATCACAGTTGCTGGGGTTGATTTAAATCACGCGGGAATATCAGGTTTATTGCCTGAACAACTTGGCCTGTTAACCGATCTAGCCTTATTCCATTTAAACTCGAACAGATTCAAAGGCACAATCCCGGATAGTTTTCGTAATCTCCATCTCTTATATGAACTTGATGTTAGTAACAATCTTCTCTCTGGAAATTTCCCTTCCGTCGTTCTTTGTCTCCCTTCTCTCAAATTCCTGGATATTCGATTTAACAAATTCCAGGGAAAGATTCCACCAGGCTTATTCGATACAAAATTAGACGCCCTTTTCGTAAACAACAATAATTTTCAGTCCACTCTGCCTAAAAACCTCGGAAACTCAACAGTCTCTGTTTTGGTTCTTGCCAATAACGATCTCCAGGGATGTTTGCCTTCGAGTATAGGCAGGATGGAAAGAACCCTGAACGAAATTATCATCAGTAACGCTGGATTAGTAGGGTGTTTGCCTCAGGAAATAGGATTTCTGACTAAATTGACAGTGTTTGATGTGAGTTCTAACAGGCTTGTCGGGAGTTTGCCGGACTCTATGGGGAAGATGAAGTCACTAGAACAGCTTAATGTTGCGCATAACAAGCTGTCGGGGGCGATTCCTGAGAGCGTTTGTTCGTTGCCGAGGTTGGAGAATTTCACTTTTGCTGATAATTACTTCTGTACGGAGCCAAGTTCGTGTCGGAAGATCAAAGCTAAGGATGATTCTATGAACTGTATACCGTACAAAACTAAACAGCGTTCTGATGAAGAATGCCGTGTTTTTTACTCACATCCAGTAGATTGTAAAGCTTTCGGCTGTGTGTCTGGGCCGTCTCCTCCTCCTCCTCCTCCTCCTCCATCATCACCACCGCCTTATCCGCCGCCGTATCATTATTGATTGCCTTGATCAAGTTCACG	MKINPFTIFKFLSLVFIFSKPSLQASNYSTTPLSNPRLFNAFLALQAWKHAITDDPKNFTSNWYGPDVCKYNGIFCAPAPDNPHVITVAGVDLNHAGISGLLPEQLGLLTDLALFHLNSNRFKGTIPDSFRNLHLLYELDVSNNLLSGNFPSVVLCLPSLKFLDIRFNKFQGKIPPGLFDTKLDALFVNNNNFQSTLPKNLGNSTVSVLVLANNDLQGCLPSSIGRMERTLNEIIISNAGLVGCLPQEIGFLTKLTVFDVSSNRLVGSLPDSMGKMKSLEQLNVAHNKLSGAIPESVCSLPRLENFTFADNYFCTEPSSCRKIKAKDDSMNCIPYKTKQRSDEECRVFYSHPVDCKAFGCVSGPSPPPPPPPPSSPPPYPPPYHY	1		R1
Rs_project_359492	Rs_project_359492__TRINITY_DN21906_c0_g1_i10	lipid-binding protein At4g00165	Secreted {ECO:0000305}.	64.1122	2.68712	4.59302	0.00178402	0.0333068		CTAATATTGAGAAGAGTTGGATTGAGATGTGACCTCAATTCCCTTATCCCAAATCAACCACAAATTTGCAAATATCTGCAATCAACCTCGTGCAAATGTCCCTTATCCTAAACCTCTACAAATACCTATTGACATTTGACACAAACCAACGAGGCCATAAATCTTAAAAGTCAGCCAATCCAAGAAAATGGCATATCAAAATCCATCAACATATATTGTCATAATAATACTTAACATGGTCTTTTTCTCTAGTGTTTCATCCAATTACGTGCCATGCCCACCAAGAATCCCTATCCCGCCGACCCCGACCCCGACCAAGGCTGCTAAGTGCCCTAGAGACACCCTTAAGTTTGGTGTTTGTGGAGACTGGCTGGGGCTCGTGCACGAGGTTATTGGAACGAAGCCTAGCCCAGAATGTTGTGCCCTCGTCGAGGGCCTGGCAGATATTGAAGCTGCATTGTGTTTGTGTACAGCAATTAAGGCCAATGTACTTGGACTTGTCAAGGTTAAAATACCGGTAGCGTTAAGTTTGGTCATAAACTCGTGTGGCAAGAAGGTGCCTAAAGGGTTTGTTTGTGAGTAAGCTAGGTAGCTAGATATATGATGATTGATTATTATTTTTTTTTTCAAATATTTTTATGGTTATTAAGTGTGATTTGATTTGTATTCATGTCAATTCATGCATGATATTGTTTCGAATTAAATAACTCGAGATTTCGAGGTGATTGTTTCGATGATTTTGAAAGAGTTATATTTCGTAAATAACTTTTTACTATGTCATATCTATCTCAATTCATTGGAATTAAATAGCATATAAATCACTTGGTATTTATAAAAGTTTTAATTAATTGTTAAATGAACTAAAAAATGATCGATCTTAAGCTTCAGCATTAAAACAATTAATGTAATGGTCCAGATTTGTTTATTTTTTTTTTTAAAGTAATGTTCTCCTTTTTTTTTTTCAAGAAAAGATGATATAAAGCACTCATAATTGGCATACTGTTCATGTATAAGATACTTTGGGCCAAACCTAATATCAATGGTCTCCAGACCTTTGGGCCATATTTTACTATTCAGTGGGCTGAAAATAGTTTTATCAAAAGTTTGGGATACATGACAAGTATTTGACTACAAATGGAAAACTATGATAAATGTAACGGGTAATGATATTGTTAAAGCAGAATTCCATCCGGTAGAATGCTCGTGGAATGGGAGATCCAAGAGTGTTCATTTATTTATGATGGGTTTTTCGTAAGCCTTCTTCCCTTTTGTTTTTACTATATTCACATCGTTTATATCATACAACTATTGTTTTGTTGTTTTGCTCGTTTGGATTCGACTATAGATGGGAGCAACTCTTCACCGATCTGCTCCATAGCCGACCGGTAGGTTTTTGTGGTACTAGGGATGTTTTGGTTTTCTTCTGGTTACGGTGGAACTTTTTTGGATTCATGGTGTTGGCTATCTTGTTCGGCATCTGTACTGGTTTTGCCCATTTTGGGTTTGTTTTGTTGGACTTCTCGAAGTTGCCCAGAATACGATGGTGTTCAATGATCGGTGGAATTTAGTGATGGTTCATGTTATGAGAGCTTTGATCTTACATTGTCTTTTACCAGTTACATTTTCTCTGCTATCTTTGTTTGTACCTTCAGATCTTATTGAAAGTAATTTCCTTCTACAACAACATCTTTGGGCGTATGGTGTGATGGAGTATGTATGGAAGCTGTCAGTTCCAGCACTTCACATACAGTGTTATTGGTTTTTTATTGTTGATTCGTTGTATTTTATTTGACCTAATTGTATCTCCTATCAGGATTGTGTCCTTAATCCTTGTCGACGATCGGCCGTTGTAGGGGTCATTGATGTATTTGCTATTCTTTAGTTAATATCTACTTGTTTAAAAAAAAAAACCTGAAATCGCTGGTGTCATAACATTTTTAAAAGTTCCCATTTTATGCAATTTGTCAAATAAATTTAAAATAAAAAAGAAGATAACTTCATTTTAAAATCCTTAAAAATAAAAATTAAATAATAAGATAAATTGATTTTTTTAAAATTTCTAAAAAAATAATTTTTTCAAAAATTTTAAAATTAAAATTAGGCTATTTTGGTTAATTCTTGTAACCGATATTTTTAAAATTAAACCAAAACCACACCGAATTAAATGAATTTTAAAAGTTAAAACCAAATTTTTGAATTATTTCAAATTAATTACGTAGCCAATCAATTGTCAAAGAAAGTTGCACCATTTAATATAAATCATGATTAAACAGATTTTGAACTTCTGAAAGTCAGAATCTCTCTTTACGTTCTATAAATCAATTGTAATTCTAAAATTTTATTTCCCAATTCACTAATTCTTTTGATATAAAATTGATAAACTTATTAATAATCCAGTGTTTTATAACATTGTCAATTAAGGCACCGTTTGGTTTGTTTTTTAGTAATCCATATCCTAGTATTGTAATCACATTCCATGTTT	MAYQNPSTYIVIIILNMVFFSSVSSNYVPCPPRIPIPPTPTPTKAAKCPRDTLKFGVCGDWLGLVHEVIGTKPSPECCALVEGLADIEAALCLCTAIKANVLGLVKVKIPVALSLVINSCGKKVPKGFVCE	1
Rs_34880	Rs_34880__TRINITY_DN71318_c4_g1_i3	LRR receptor-like serine/threonine-protein kinase EFR	Cell membrane; Single-pass type I membrane protein. Endomembrane system; Single-pass type I membrane protein.	10.8762	0	5.71382	0.0311165	0.158986	detection of bacterium [GO:0016045]; hormone-mediated signaling pathway [GO:0009755]; immune response-regulating signaling pathway [GO:0002764]; pathogen-associated molecular pattern receptor signaling pathway [GO:0140426]; plant-type hypersensitive response [GO:0009626]; response to molecule of bacterial origin [GO:0002237]	CTCGGTCATCACCAGTTGATTTCTGAATATAATTAAGCAACCATAGCCATTTTCTTTTCTTCCATTTCATGACTTCAATGAGCTTTAACTCTTTAACCATTTTCTTTTCGGTCCTATTTTTCTTCACTGCAGCAATCTCTGCAACGCAGGGAAGTAATGAAACTGATAGGCTTGCATTACTCGCCATTAAAGCACAAATAACCCACGACCCATATGAGATCTTCAAATCTTGGAATGATTCAGTGCATTTTTGCAAATGGGTTGGTGTCATTTGTGGACATTTGCACCAAAGAATCGTCACCCTGAATTTATCTTCATTTGGCTTAGTTGGCACCCTGTCACCTTATGTGAGTAATCTTACATTCCTCACAGGCATTAATCTTGAACTCAACAATTTCCATGGCGAAATCCCACCTGAAATCGGTGGTTTGTTTCGCCTCAGGCATTTGAATTTAACTAACAATTCGTTTTCGGGAGAGATACCGGCGAATCTTTCAGGGTGCTCTAGTCTGGTTCTTGTCAGGTTAGGCTGGAATAAGTTGAGTGGAACTGTACCAATTCAGCTCGGAACACTTCCGAATCTTCAAAGATTTCAGCTTCATTTCAATAACTTTACAGGAGAAATCCCTGAAAGTTTTGGTAATCTTTCTTCAATCAGGTCTCTTTCATTTGCTGCTAATAATTTTCAAGGTTCCATTCCTGCTGTTCTTGGTAAGTTAAGGACTCTGAATTTTCTTGGATTGGGTGTGAATCAGTTCAATGGTATGATTCCTAGGGAAATATTTAATCTTTCGTCCCTTGTAACATTCTCTGTTCCTTATAATCAGCTTGAAGGGATTCTGCCGTTAGACTTGGGTTTTAATCTCCCCAACTTGCAAGTACTTAATCTTGGTCATAATTTGCTAACCGGGCCGCTGCCCAATTTGTTATCAAATGCTTCAGATCTTGTTGAATTTGACATTACTGGGAGTAGTTTTACTGGGAAAGTTTCCATAGAGTTTGGAGGTTTGCCTAATCTTTGGTGGCTGATTCTTGCTTCTAATCCTCTTGGGAGTGACTTACATTTCTTGAATTCTCTAGTTAATTGTAAAGAATTAAAAATGCTTGATTTGAGTGACTGCCGGTTTGGAGGTACATTACCTTATTCTATAGCTAACTTATCGACGAATCTTGTGTCGTTGAGGTTGGGAGGTAATGAACTAGCTGGTGGACTAAGTGTGGGATTTGAAAACTTGGTTAACTTGACTGAATTACAGTTACAGAACAATAGATTCACAGGTATAATTCCTGCTGTCTTAGGCAATCTTTCCAAGCTTCAGTTGATGGATTTGTCGGAAAACGAGCTTTTCGGATACATTCCCTCATCAATGTCTAAGCTAAGTCAATTATACTCGCTCCATCTTGAAAAAAATCACTTGAACGAAAGCATTCCTATGAGCTTTGGGAATTTCCAATACTTACAACAGCTTGATCTTTCTGAAAATCATCTTACTGGTGATATACCCGAAAATGTAATGAGTCTTTCCTCGCTAACGCTGTCACTGAATCTAGCTTACAACCGATTATACGGCTCGTTGCCCTCTCAAGTGGGAGGATTGAAAAATCTTGAATATTTGGATGTTTCTGAAAACGAGCTATCAGGAGAAATTCCTAGTAGTATTGGTGGTTGCATTACTTTGGAACGCCTTAACTTGGCCGGAAATTCTTTTCAGGGACCTATACCTTCTTCATTTAGTTCTCTGAGAGGTCTAGAGTATTTGAATCTTTCTTGCAACAACTTATCTGGGCAAATTCCTGAATTTCTTCAAAGTCTTTCTTTGAAGAATTTGAATCTGTCTTTCAACCGATTGGAGGGTAAGATACCAATAGAGGGAGTCTTTAGGAATGCATGTTCATTCTCTGTAATTGGCAATAATAAGCTTTGTGGGGGTATACAAGATTTGCACTTAGCCACATGCCCGCAGAATAAGTTTGAAAAACGAAAGCCTCATAGAGGTCTTGAGCTCATGATTCCTCTGCTTTCCGCGCTTCTAGCACTGGTTTTGATCTTTTCTCTTCTCATTATACGTCGTTTAAGGAAAAAACACGTTGAGACTTCCTCAGAATCTTCATCAGAGTTTAGAATGTTTGCTATAGTTTCTTATGAGTCTCTATTTAAAGCCACAGATGGATTTTCTCAAGCAAACTTGGTTGGTTCTGGTAGCTTTGGAGTGTATAAAGGGATACTCGAACCAGATGAAACACCTGTCGCGGTGAAAGTGTTTCATCTCAATAATCAAGGGAATTTGAAGAGTTTCATGTCTGAATGTAGAACCTTAAGAAACATCAGACATCGAAATCTTGTCAAGATCTATACTTCCTGCTCGACATTAGATTTTTCAGGACACGAATTTAAAGCATTAGTTTATGAGTTTATGTGTAATGGAAGTCTGGAGAGTTGGCTCCATGGTAATCCGACAGAGCAAAACAGAGATCATAATATCAAGATTTTAAGCCTGCGAGAGAGACTAAACATCGCCATAGATGTTTCATCTGCTCTTGATTATCTTCATCATTCTTGCCATGGAAAGATTGTTCATTGTGATCTGAAACCGAGCAACGTTCTTCTCGACGAAAAAATGATAGCTCATGTGGGAGATTTTGGCTTATCAAAGTTCATTCCAGACGCCTCGAGCAAATCTCGTCCAACTAGCAGTTCGGCTGGACCTAGAGGAACTATTGGTTATGCTGCACCAGAATATGGCATTGGAAGCAAGTATACACCAGAAGGAGACGTCTATAGTTTTGGGATTCTTTTGCTGGAGATGTTTACAGGTAAAAGGCCTACAGATAGTTCCCTTAACGATGGGGTGAACCTCCATAGTTATGCTAAAAAGGCGTTTCCTGATAGAGTAAAAGACATTTTAGATGCCGCGATAGTTCAAACGGGTGGAAGAGAAGAGGAGGAGAAAAACACCACAGATTGTGACTGTAATGCAGCAAAAGCTAAGGTAGATCAAGAGCTAGAGTGTTTGGTCTCCATTATCAGAATTGGGGTGGCTTGTTCGATGGAATCGCCTAAACAACGGATGGATATCGCGGATTCTGTGAAGGAACTACAACTTATCCGAGACATTCTTCTTGCATCCACCATGAATGAGTGCTCATCAAGCGGGAGCCTTAGATTTGGAGGTTCTTCAAGCCGTTCGGTCACAAGTAACTGGCAAAACATTTTATGATGGATTATTGCATCATGCATAATTTAAAATATATCTTCTGGTAAGCAGTTTGATTTTGCTGTTAATATATCTAAGCCGAATTCTAACCATTCACCCAATACATGTTATTTTCAAATTACATTCCCATTTCACAGAAAGAACAAGAATGTCCAGCAGATCAATATGTTTTAGC	MTSMSFNSLTIFFSVLFFFTAAISATQGSNETDRLALLAIKAQITHDPYEIFKSWNDSVHFCKWVGVICGHLHQRIVTLNLSSFGLVGTLSPYVSNLTFLTGINLELNNFHGEIPPEIGGLFRLRHLNLTNNSFSGEIPANLSGCSSLVLVRLGWNKLSGTVPIQLGTLPNLQRFQLHFNNFTGEIPESFGNLSSIRSLSFAANNFQGSIPAVLGKLRTLNFLGLGVNQFNGMIPREIFNLSSLVTFSVPYNQLEGILPLDLGFNLPNLQVLNLGHNLLTGPLPNLLSNASDLVEFDITGSSFTGKVSIEFGGLPNLWWLILASNPLGSDLHFLNSLVNCKELKMLDLSDCRFGGTLPYSIANLSTNLVSLRLGGNELAGGLSVGFENLVNLTELQLQNNRFTGIIPAVLGNLSKLQLMDLSENELFGYIPSSMSKLSQLYSLHLEKNHLNESIPMSFGNFQYLQQLDLSENHLTGDIPENVMSLSSLTLSLNLAYNRLYGSLPSQVGGLKNLEYLDVSENELSGEIPSSIGGCITLERLNLAGNSFQGPIPSSFSSLRGLEYLNLSCNNLSGQIPEFLQSLSLKNLNLSFNRLEGKIPIEGVFRNACSFSVIGNNKLCGGIQDLHLATCPQNKFEKRKPHRGLELMIPLLSALLALVLIFSLLIIRRLRKKHVETSSESSSEFRMFAIVSYESLFKATDGFSQANLVGSGSFGVYKGILEPDETPVAVKVFHLNNQGNLKSFMSECRTLRNIRHRNLVKIYTSCSTLDFSGHEFKALVYEFMCNGSLESWLHGNPTEQNRDHNIKILSLRERLNIAIDVSSALDYLHHSCHGKIVHCDLKPSNVLLDEKMIAHVGDFGLSKFIPDASSKSRPTSSSAGPRGTIGYAAPEYGIGSKYTPEGDVYSFGILLLEMFTGKRPTDSSLNDGVNLHSYAKKAFPDRVKDILDAAIVQTGGREEEEKNTTDCDCNAAKAKVDQELECLVSIIRIGVACSMESPKQRMDIADSVKELQLIRDILLASTMNECSSSGSLRFGGSSSRSVTSNWQNIL	1
Rs_project_241807	Rs_project_241807__TRINITY_DN46128_c0_g1_i11	pectate lyase 12		9.15889	1.13293	3.05825	0.146826	0.379076	pectin catabolic process [GO:0045490]	CACCCTTCTATTTTCACACTCACACACTCATAATTACATACATACATATATACACACATATAATGACAAACCTTATCTACCGTTGCAATTCAGTTTGTGTAAAACGAATAATAGAAAGTGGGACCTTTTTCATTGATTAAATCTTGAAAAAAAATCCCATTCATTATCTATTTTCGAATCTTGTCGATTTTTCTTTAAATACTATAACAGCAACAATATAGAGTAATAATGAGGGTGGGTGACGATGCATACAATAATCAGAAGTGACAAAATCATCATGGTGGTTGGAGAAGAGTGTGTAGGTGTTGAGCCACTCCCAAATATCATTCCCATGAAGTCGCCATCACCGGCGGACCCACTACCACCGCCGCCTGCTCCGGTTGTGTCCCCTCCCCCGTATGACATGCTCATGCTGTTGTCCCTGCATTACAACAATGGTGTAATACTGTAATACAATTTCTTGGGTTATAAACATGTTCAAATTTTGGACCAGGCCAATCCCTTTCCCATCACATTCTTGAGCCAATCCCCCACATATACTTTACTTGTACAAATATAAATTAAGGGGTACATCCTCCCCTCGCATATTGAACCACTAGAAAGAATCTTTTATTATTTGACAATACTTTCATTTTTTTTTTTTTTATTTCATCTGTTTTCAGGTAAGTCACAGTCGCAAGGTAAGATCAGTTCAGAATCATGGGCTCTTTTTCTATCGGATAGGAAGGGTTATAGCACAAATTGTTCCCATCACTTCTAAAAAGTCCATGCACATCACAAATGGTATCCCTATTATACATGAAAGATACATATTTGGGAAAATATATGGAAGTACTGAAAGTTAACTTTTCTTCAATAACGTTCAACAACAAAAAAACGATGTTTAATAATATTGTAGTTGATCCATATGCGAAGAAGCAAGCAATTCAGACGAGTAAAGCTTCTTTCAAATACGCTCCAATTTGGAAATGCATGCTAAAGTCCAATTGGTCCACCGAGTAAAGCATCATCCTATATTGTGCCCACATAATCGATTATAAAAGTAAGGGGCCCACACCACCGATCTAAAGATAAAGGGCCTATTTATCATGACCCACCAAAAAACATGCTAGAATCGCTCTGAAATTGAGTATTTTACAATTAAAAAGGGTTACTACAATTCATTTATGTTTACTATGGAACCGGTTGTTTATACTTATGATGTCCCGAAGGTCCATCTATCCTTCATTGTAAATATTTGACACAAATTCGAGTTAAATTTAAGTATACGTGCCTGGGGCCGCCAATGACACCGGCATTCATTGTGAGTTGGTTTATGAGGATTGCAGATCGCGCCTCGACGCTAGAGGCCTTGGCGTATTGGACGCTCCGGCCAGCACCCGACGGCACAAAAAATGCCCCATTCACCATCATGTCCCCGTCTGTCCTCCAATTCCAATCACTCCATTCATCCTCGTCCGTTTCCACACGCTTTGTCACCTCCTTAGCATTAGTGTCAGCCGGGGCAGTATACCTATTGCCTTGACTGTTAATGGTAGGATTAGCACTGCCACCAATTGCATACATTTCCCATTGTGTGAAATCATTGTTCACAACATGTATGTACCCTCTCCTACACCTTGGCATCCTCTGCACCAGCCCTTGTCCGAAATGGTTAAACGCGATAGTTACCTATCGTTGTGTCCCAATAGCATAACCTTGTCGTGGTGCGAGAAATAGCTGTTAGAAATGGTGATGGCCGTGGAAGCCATGATAGCATCGATCAATCCATCGGTGCAATGTGACAAGGCACAATGGTCGATCCATATGTTTCTTGATGTGAAGATCGATATCCCGTCTCCATCTGATCTACCCCGGTGACCTACATGCGTCGGACTAGACCGTATGATGGTGTTTCCGGAGGGTTGACAGTTGTAGACATGCAAGTTATGGATGATCACGTTGCTTACGTATTGTAACGTGATGCATCCGTTCCCGGTTATGTGCACGTTGGCGCCACGACCATCGATGGTTTTGTAGCTATTGACTATGAGCTCGTGCTTGAGCTTGATGAGCATGCTGGATTGGAAGATGATCCATAGGGGCTCATCTTGGATGACCGCGTGACGGAGGGTTCCAGGGACAGGGTTCGCGGTGTCATGGTCAGAGGAGTCGGTGACGACATAAAAGCGACCGCCTTTTCCGCCTCGTGCCGTTTGGCCGAAGCCGATGGCGCAATCGGCTAAGCGTTGGCGGTTGGCTTCCCAATCGGGGTCGCAACTCCAACAGTCGTCAATAGGATTTCCAGTCAGACATTGGGGTTGGTTTGTTAGCAGCATTTGCCTTCTTGATATCGAGTCATTGAGAATCCTTTGCACTTGCTGAACCACAGCTTCAGGGTTTGGGTGTTGATGTGGGATAGTAAGATTCAAGAAACCAGATGCTGCAATACAAGCAGAAACGTAAATGGAGAGGCAAACCAGAAGAATGCTACTTTGGGGAAGCATTCTTTGAAGAAAGAAGGGAAGTTAAAAAAATAAAGATGGGGGGAGAAGAGGATTAAATTTGCTAATCTGTGTTTCTGTAAAGGATACACTGAAGAAAGGAAGAGATTTCTTTCTTGGTTACTGAACGGAGGGATTTGGGATATTTTAACCACTACAAGAATTTGTCTTATCATATAATTATCATGGTGTTAATTTGGGGATTG	MLPQSSILLVCLSIYVSACIAASGFLNLTIPHQHPNPEAVVQQVQRILNDSISRRQMLLTNQPQCLTGNPIDDCWSCDPDWEANRQRLADCAIGFGQTARGGKGGRFYVVTDSSDHDTANPVPGTLRHAVIQDEPLWIIFQSSMLIKLKHELIVNSYKTIDGRGANVHITGNGCITLQYVSNVIIHNLHVYNCQPSGNTIIRSSPTHVGHRGRSDGDGISIFTSRNIWIDHCALSHCTDGLIDAIMASTAITISNSYFSHHDKVMLLGHNDR	1
Rs_project_250861	Rs_project_250861__TRINITY_DN4642_c0_g1_i4	pectate lyase 12		32.6286	0.377642	6.33962	0.000320497	0.0134869	pectin catabolic process [GO:0045490]	TACCATTTCAGATAGAAAAATCCCCCCTCGTTAGCATTTTTAATAGCAATATAAGTCAATTTTTCTAGCAACTATAGAAATAGAGAGAGTAATGATAGTAGGCCACCATGGTTGATGGTTACATACACAATTAGAATAAATTGAAGAGACAGAGACAATGAGACGGTCGGAGATGTCAGTGTTGCGGCGGCGCTGCCTGCAAAATTCATCCCGAAATAATCACCACCACCCGTGCCACCTCCTCCGGTGGTGGCTCCTCCGCCATATGATCTGGTTACAGCATTGTCCCTGGGGCCACCAAGAACACCAGCATTCATGGTGAGTCTATCGACGAGGGACGCAGATTTGGGCTCAATGCTAGAGGCCTTGGTGTATTGCATGCTCAGTCCTTCGCCAGATGGCACAAAGAATGCACCATTTACCATTACGTCCCCGTCTGTCCTCCAGTTCCAGTCGGACCAGTCTCCTTCGTTCGTGTCCACACGCTTTGTAATCTCTTTAGCACTAGCATCCGCTGGTGCGGTATAACGATTGCCCTGACTATTAATCGTGGGATTACCACTTCCACCTATTGCATACATTGTCCATTGCGTAAAATCATTGTTCACCACATGTATGTAGCCTCTCCTACACCTAGGCATTCTCTGCACCAGCCCCTCTCCAAAGTGATTAAAAGCTATTGTCACCTGCATCCCGGAGTCTGGCAAGAACTTATCGTCGTGTCCTAACAACATAACCTCGTCATGATGAGAAAAATAGTTGTTAGAAATGGTAATAGCAGTCGACCCCATAATGGCATCCACCAACCCATCTGTACAACGTGACAAAGCACAGTGATCAATCCAGATATTTCTCGAACCAAAGATCGAGATCCCATCTCCATCTGATTTTCCCCTCCACCCAATATGAGTAGGACTTGACCGAATATTAGTATTCCCCGATGGCATACAATTGTAAACATGCACATTGTGGATGATCACGTTACTAACATACTGCAATGTAATACATCCATTGCCCGTGATTTGCACGTTGGCACCGCGTCCATCTACGGTTTTATAGCTATTGAACATCAACTCGTGTTTAAGCTTGATAACCATGTTTGATTGGAAGATTATCCATAAGGGCTCGTCTTGGATTACGGCATGGCGTAGAGTGCCAGGGGTGGGGTTCACTGTGTCGTGATCCGAGGAGTCGGTAACAACATAAAAGCGGCCGCCTTTGCCACCCATTGCCGACTGCCCAAATCCGATACCGCAGTCAGCCAATCGCTGGCGGTTGGCTGACCAGTTTGTGTCGCACCTCCAGCAGTCATCAATGGGATTCCCGGTCAGGCATTGGGACTGAGCTTTGATTATAGGAGTTGAAAGCAGTAGACTCCTTCTTGATATGGATTCATTTACTTTCCTCTGAGTTTCTTGAACAACAGCATCTGGGTCAGAGTGTTGATGAGGGAGGGTGAGATTCAATAAACTAGCCGCGCGCGTAGAGGAAGAAAGATAGATAAACAGACAAAACAAGATAATGGGATTTTGAGAAAGCATCTTCAAAATCAGAAAAATTACAACGCTGGAAGAAGAGAGCAAAGGATTTTCTTTTGGGTTGCACTTAGTTTCTGAAACAAGTCTTGTTTCTTGGAATCGGATTCTGCAAAAAATATGAAGGTTTACAAGTTACAGAGCAATGATTACAAGATTGTGGATGAATAATTTCTGTTGACCCGGGATTACATTAATGGAAAAAATAATTGTTTCTTGATTGATCTCAACATGAATGAAAGAAGAGATTTGGGAAGAGAGATGAAGAGAGAGACAATGTCAGCACTCTCAAGCTCTGTTCCCAAATCTCTTCTTTCATTC	MLSQNPIILFCLFIYLSSSTRAASLLNLTLPHQHSDPDAVVQETQRKVNESISRRSLLLSTPIIKAQSQCLTGNPIDDCWRCDTNWSANRQRLADCGIGFGQSAMGGKGGRFYVVTDSSDHDTVNPTPGTLRHAVIQDEPLWIIFQSNMVIKLKHELMFNSYKTVDGRGANVQITGNGCITLQYVSNVIIHNVHVYNCMPSGNTNIRSSPTHIGWRGKSDGDGISIFGSRNIWIDHCALSRCTDGLVDAIMGSTAITISNNYFSHHDEVMLLGHDDKFLPDSGMQVTIAFNHFGEGLVQRMPRCRRGYIHVVNNDFTQWTMYAIGGSGNPTINSQGNRYTAPADASAKEITKRVDTNEGDWSDWNWRTDGDVMVNGAFFVPSGEGLSMQYTKASSIEPKSASLVDRLTMNAGVLGGPRDNAVTRSYGGGATTGGGGTGGGDYFGMNFAGSAAATLTSPTVSLSLSLQFILIVYVTINHGGLLSLLSLFL	1
Rs_14799	Rs_14799__TRINITY_DN65609_c0_g1_i1	pectate lyase 12		69.2641	0.755284	6.51872	0.000583949	0.0183746	pectin catabolic process [GO:0045490]	CTCGGTGTGAACAGAGCTTGAGAGAGCTGACAGTGTCACTCTCTCTTCATCTCTCTTCCCAAATCTCTTCTTTCATTCATGTTGAAATCAATCAAGAAACGATTATTTTTCCCATGAATGTAATCCCAGGTCACCAGAAAAGTCAGAAATTATTCATCCACGATCTTGTAATCATTGCTCTGTAACTTGTAAACCTTCACATTTTCCAGAATCCGATTCCAAGAAACAGGACTTGTTTCAGAAACTAAGTGCAACCCAAAAGAAAATCCTTTGCTCTCTTCTTCCAGCGTTGTAATTTTTTTTTTCTGATTTTGAAGATGCTTTCTCAAAATCCCATTATCTTGTTTTGTCTGTTTATCTATCTTTCTTCCTCTACGCGCGCGGCTAGTTTATTGAATCTCACGCTCCCTCATCAACACTCTGACCCAGATGCTGTTGTTCAAGAAACTCAGAGGAAAGTAAATGAATCCATATCAAGAAGGAGTCTACTGCTTTCAACTCCTATAATCAAAGCTCAGTCCCAATGCCTGACCGGGAATCCCATTGATGACTGCTGGAGGTGCGAAACAAACTGGTCAGCCAACCGCCAGCGATTGGCTGACTGCGGTATCGGATTTGGGCAGTCGGCAATGGGTGGCAAAGGCGGCCGCTTTTATGTTGTTACCGACTCCTCGGATCACGACACAGTGAACCCCACCCCTGGCACTCTACGCCATGCCGTAATCCAAGACGAGCCCTTATGGATAATCTTCCAATCAAACATGGTTATCAAGCTTAAACACGAGTTGATGTTCAATAGCTATAAAACCGTAGATGGACGCGGTGCCAACGTGCAAATCACGGGCAATGGATGTATTACATTGCAGTATGTTAGTAACGTGATCATCCACAATGTGCATGTTTACAATTGTATGCCATCGGGGAATACTAATATTCGGTCAAGTCCTACTCATATTGGGTGGAGGGGAAAATCAGATGGAGATGGGATCTCGATCTTTGGTTCGAGAAATATCTGGATTGATCACTGTGCTTTGTCACATTGTACGGATGGGTTGGTGGATGCCGTTATGGGGTCGACTGCTCTTACCGTTTCTAACAACTATTTTTCTCAACATGATGAGGTTATGTTGTTAGGACACGACGATAAGTTCTTGCCAGACTCCGGGATGCAGGTGACAATAGCTTTTAATCATTTTGGAGAGGGGCTGGTGCAGAGAATGCCTAGGTGTAGGAGAGGCTACATACATGTGGTGAACAATGATTTTACGCAATGGCAAATGTATGCAATAGGTGGAAGTGGTAATCCCACGATTAATAGTCAGGGCAATCGTTATACCGCACCAGCGGATGCTAGTGCTAAAGAGATTACAAAGCGTGTGGACACGAACGAAGGAGACTGGTCCGACTGGAACTGGAGGACAGACGGGGACGTAATGGTAAATGGTGCATTCTTTGTGCCATCGGGCGAAGGACTGAGCATGCAATACACCAAGGCCTCTAGCATTGAGCCCAAATCTGCGTCCCTCGTCGATAGACTCACCATGAATGCTGGTGTTCTTGGTGGCCCCAGGGACAACGCTGTAACCAAATCATATGGCGGAGGAGCCACCACCGGAGGAGGTGGCACGGGTGGTGGTGATTATTTCGGGATGAATTTTGCAGGCAGCGACGCCGCAACACTGACATCTCCGACCGTCTCATTGTCTCTGTCTCTTCAATTTATTCTAATTGTGTATGTAACCATCAACCATGGTGGCCTACTATCATTACTCTCTCTATTTCTATAGTTGCTAGAAAAATTGACTAAAATGGCTATTAAAAATACCAAGGG	MLSQNPIILFCLFIYLSSSTRAASLLNLTLPHQHSDPDAVVQETQRKVNESISRRSLLLSTPIIKAQSQCLTGNPIDDCWRCETNWSANRQRLADCGIGFGQSAMGGKGGRFYVVTDSSDHDTVNPTPGTLRHAVIQDEPLWIIFQSNMVIKLKHELMFNSYKTVDGRGANVQITGNGCITLQYVSNVIIHNVHVYNCMPSGNTNIRSSPTHIGWRGKSDGDGISIFGSRNIWIDHCALSHCTDGLVDAVMGSTALTVSNNYFSQHDEVMLLGHDDKFLPDSGMQVTIAFNHFGEGLVQRMPRCRRGYIHVVNNDFTQWQMYAIGGSGNPTINSQGNRYTAPADASAKEITKRVDTNEGDWSDWNWRTDGDVMVNGAFFVPSGEGLSMQYTKASSIEPKSASLVDRLTMNAGVLGGPRDNAVTKSYGGGATTGGGGTGGGDYFGMNFAGSDAATLTSPTVSLSLSLQFILIVYVTINHGGLLSLLSLFL	1
Rs_project_250862	Rs_project_250862__TRINITY_DN4642_c0_g1_i8	pectate lyase 12		34.9183	0	7.39328	5.84053e-05	0.0055263	pectin catabolic process [GO:0045490]	CACAAATATTATTAGCATTTCGGACTAGAGAAATTCGCCCTCGGTAGTATTTTTAATAGCAAATTTAGTCAATTTTTCTAGCAACTATAGAAATAGAGAGAGTAATGATAGTAGGCCACCATGGTTGATGGTTACAAACAAAATTAGAATAAATTGAAGAGACAGAGACAATGAGACGGTCGGAGATGTCAGTGTTGCGGCGGCGCTGCCTGCAAAATTCATCCCGAAATAATCACCACCACCCGTGCCACCTCCTCCGGTGGTGGCTCCTCCGCCATATGATCTGGTTACAGCATTGTCCCTGGGGCCACCAAGAACACCAGCATTCATGGTGAGTCTATCGACGAGGGACGCAGATTTGGGCTCAATGCTAGAGGCCTTGGTGTATTGCATGCTCAGTCCTTCGCCAGATGGCACAAAGAATGCACCATTTACCATTACGTCCCCGTCTGTCCTCCAGTTCCAGTCGGACCAGTCTCCTTCGTTCGTGTCCACACGCTTTGTAATCTCTTTAGCACTAGCATCCGCTGGTGCGGTATAACGATTGCCCTGACTATTAATCGTGGGATTACCACTTCCACCTATTGCATACATTGTCCATTGCGTAAAATCATTGTTCACCACATGTATGTAGCCTCTCCTACACCTAGGCATTCTCTGCACCAGCCCCTCTCCAAAGTGATTAAAAGCTATTGTCACCTGCATCCCGGAGTCTGGCAAGAACTTATCGTCGTGTCCTAACAACATAACCTCGTCATGATGAGAAAAATAGTTGTTAGAAATGGTAATAGCAGTCGACCCCATAATGGCATCCACCAACCCATCTGTACAACGTGACAAAGCACAGTGATCAATCCAGATATTTCTCGAACCAAAGATCGAGATCCCATCTCCATCTGATTTTCCCCTCCACCCAATATGAGTAGGACTTGACCGAATATTAGTATTCCCCGATGGCATACAATTGTAAACATGCACATTGTGGATGATCACGTTACTAACATACTGCAATGTAATACATCCATTGCCCGTGATTTGCACGTTGGCACCGCGTCCATCTACGGTTTTATAGCTATTGAACATCAACTCGTGTTTAAGCTTGATAACCATGTTTGATTGGAAGATTATCCATAAGGGCTCGTCTTGGATTACGGCATGGCGTAGAGTGCCAGGGGTGGGGTTCACTGTGTCGTGATCCGAGGAGTCGGTAACAACATAAAAGCGGCCGCCTTTGCCACCCATTGCCGACTGCCCAAATCCGATACCGCAGTCAGCCAATCGCTGGCGGTTGGCTGACCAGTTTGTGTCGCACCTCCAGCAGTCATCAATGGGATTCCCGGTCAGGCATTGGGACTGAGCTTTGATTATAGGAGTTGAAAGCAGTAGACTCCTTCTTGATATGGATTCATTTACTTTCCTCTGAGTTTCTTGAACAACAGCATCTGGGTCAGAGTGTTGATGAGGGAGGGTGAGATTCAATAAACTAGCCGCGCGCGTAGAGGAAGAAAGATAGATAAACAGACAAAACAAGATAATGGGATTTTGAGAAAGCATCTTCAAAATCAGAAAAAAATTACAACGCTGGAAGAAGAGAGCAAAGGATTTTCTTTTGGGTTGCACTTAGTTTCTGAAACAAGTCTTGTTTCTTGGAATCGGATTCTGCAAAAAATATGAAGGTTTACAAGTTACAGAGCAATGATTACAAGATTGTGGATGAATAATTTCTGTTGACCCGGGATTACATTAATGGAAAAAATAATTGTTTCTTGATTGATCTCAACATGAATGAAAGAAGAGATTTGGGAAGAGAGATGAAGAGAGAGACAATGTCAGCACTCTCAAGCTCTGTTCCCAAATCTCTTCTTTCATTC	MLSQNPIILFCLFIYLSSSTRAASLLNLTLPHQHSDPDAVVQETQRKVNESISRRSLLLSTPIIKAQSQCLTGNPIDDCWRCDTNWSANRQRLADCGIGFGQSAMGGKGGRFYVVTDSSDHDTVNPTPGTLRHAVIQDEPLWIIFQSNMVIKLKHELMFNSYKTVDGRGANVQITGNGCITLQYVSNVIIHNVHVYNCMPSGNTNIRSSPTHIGWRGKSDGDGISIFGSRNIWIDHCALSRCTDGLVDAIMGSTAITISNNYFSHHDEVMLLGHDDKFLPDSGMQVTIAFNHFGEGLVQRMPRCRRGYIHVVNNDFTQWTMYAIGGSGNPTINSQGNRYTAPADASAKEITKRVDTNEGDWSDWNWRTDGDVMVNGAFFVPSGEGLSMQYTKASSIEPKSASLVDRLTMNAGVLGGPRDNAVTRSYGGGATTGGGGTGGGDYFGMNFAGSAAATLTSPTVSLSLSLQFILILFVTINHGGLLSLLSLFL	1
Rs_project_320855	Rs_project_320855__TRINITY_DN853_c2_g1_i10	Pectin acetylesterase 8	Secreted, cell wall {ECO:0000305}.	34.3458	1.15945	4.92177	0.00242674	0.0388536	cell wall organization [GO:0071555]	CTCCCATTGCTTCAGCAATTGTCTTGTAGTTTAATGTAGGAGAGTCGGCACTGAGCCACGTTTCTTGCATCTCTGATTGGCAGTGAGCGTAGCACGAGTTGATGAAGTATCCTCTTGAACCAGACGTGCCTATTTCCGACAATGCGGTAAGAAACTCCGATCGGAAACCTTGCATTGTTTCGATTTGAGAGCCAGAACATTTAAGTATGTCGAGTTTGCAGTTGTGCCAGATACCATGAGGATCAGCTACACCAGGAGCCAAAATGTCCTTTATCTGGTACATATAAAATTTAGGATGTTAAATAGAGTAAGAACAATTAGGATGCGACAGAGGAGGTTATCTCCACTTTTCATATGAGATTGCAAGTTATTGACCATTCCCAATATTTATCAGCCCTCTGCTTGTCCCAGCTCACCCACTTTTCCTAAATTCTTACATAAACCAAAACAAGATTGAATGCAAGAATCAACAATCAAGAATTCGGAGAATCCGAGATCATAAATAAGAGAACCTGCCACGAATCATAGGCTGCATTTAGAATGAAAAGGGGTGTCCGAATTCCTTGCGCGACGTGTTGTGGGAAGAAGCACAAGCCGGGACTCAATCTTGAGGTACACGAAGCAGGTAAATTCTTTGCTGATCCATGTGTTTTAACAATGTCATTATAGAAATCTTCGATATGCAGCGCTCCAGAAACATCTCTCGTGTTGATAAAATAGCCAGCATCCGAAAAGCACTTTACTTTGGTGCCCATAGGAAAGAGATCTTTGAAGCTATCACAATGGAGAATCGATGTCAATCCCCCAGCCGAACAGCCCGATAAAATAGCCTGAATTTTCATGAAAACAGTCATTTTATTTGTCATTTCGAAGTTAAACGAAGAAGATGGATCGTGTAATTTTGTTTGAAGGAAAAAATGATTTAACATTTTCAGCATTCTTCATTCCTTTGGCGAACAAGTCCTCCATTACAGCTAGAAACACTCTTGCTCCTCTGTAGTGAAGGTTAGTAGCAGGATTTACTACTTCTATGTCACCCGTAAATGATGCACCATCACAGTATCTAACCTTGATCCTATTCCAATTATAGAAATCGCGGTTAAACTGGGGCTTGTTGCTCAATATCCCGGAAAATGCGAGCTGCTGGGCCATTTGCTTGGAGGAACCTAAACGAGTATTCTTACGGGCGAGGCAAGTCGTAACATTGTTGCACCATCCTCCTCCCTCAATCTGAATTAACCAGCTGTTAATTCCAGCTCCAAATCCCTTATCAAAATGATATGCAGGTGGACTCCCATCCAAACAAACAGCTCCTTTTGGCACAGCACTCTCAACATAAGTGATATCCACATAGAAGCTCTCAATTCTGAGCACCATCAGCATAGAAACCAGAATGGGCAGCCATTGCTGAAATCTTCCGCTCATTACTCCAAGGGTTTTAACTATAAACAGCTTATTGAACAATTATTCATGATTTACTTGGTTGAGAACCCGATATTCTACCGACACTTAATTCTCGAATCAATAATTTTGCTCTCATGGGGTTTATATAGTTTTTAAATGGGTTATCGGGTCGAGACCCGGCCCTGTTGCCATGGAAAAATTCTGAGCGATCAACAAATCTTATCGATTAACGCGCTGTGCATTGAATGAGTAGCGTGAAAGGATGGATGGGAAGTGGAAAAGACATAATATAAGCAAATAAT	MSGRFQQWLPILVSMLMVLRIESFYVDITYVESAVPKGAVCLDGSPPAYHFDKGFGAGINSWLIQIEGGGWCNNVTTCLARKNTRLGSSKQMAQQLAFSGILSNKPQFNRDFYNWNRIKVRYCDGASFTGDIEVVNPATNLHYRGARVFLAVMEDLFAKGMKNAENVKSFFPSNKITRSIFFV	1
Rs_77576	Rs_77576__TRINITY_DN64838_c1_g2_i10	Pectin acetylesterase 8	Secreted, cell wall {ECO:0000305}.	10.3038	0	5.70034	0.00106179	0.0251885	cell wall organization [GO:0071555]	AGGGATTTGGAGCTGGAATTAACCGCTGGTTAATTCAGATTGAGGGAGGAGGATGGTGCAACAATGTTACGACTTGCCTCGCCCGTAAGAATACTCGGTTAGGTTCCTCCAAGCAAATGGCCCAGCAGCTCGCATTTTCCGGGATATTGAGCAACAAGCCCCAGTTTAACCGCGGTATGGAGCAACATTCAAATCATTATAATTCCGAGCCTGGATATCGAAATTTTGTAGACTTGCAGAATAATAATTTAATAAGTTGGCATGTTTCTAATACCAAATACCAGATTTCTATAATTGGAATAGGATCAAGGTTAGATACTGTGATGGTGCATCATTTACGGGTGACATAGAAGTAGTAAATCCTGTAAGTTTTAGGCCTAAAAACAATGGTTTTTTTCCCTATTAAATTCATGAAGCTGAAAGTGGTTTGAATTACTATTTTTTCTGTTCTGTAATCAGGCTACTAACCTTCACTACAGAGGAGCAAGAGTGTTTCTAGCTGTAATGGAGGACTTGTTCGCCAAAGGAATGAAGAATGCTGAAAATGTTAAATCATTTTTTCCTTCAAACAAAATTACACGATCCATCTTCTTCGTTTAACTTCGAAATGACAAATAAAATGACTGTTTTCATGAAAATTCAGGCTATTTTATCGGGCTGTTCGGCTGGGGGATTGACATCGATTCTCCATTGTGATAGCTTCAAAGATCTCTTTCTTATGGGCACCAAAGTAAAGTGCTTTTCGGATGCTGGCTATTTTATCAACACGAGAGATGTTTCTGGGGCGCTGCATATCGAAGATTTCTATAATGACATTGTTAAAACACATGGATCAGCAAAGAATTTACCTACTTCGTGTACCTCAAGATTGAGTCCCGGCTTGGTAGGAGCAAGTTTTTTGATCACTAGTCTCCCTTTAAGCTGAATAAATTATCTCATTTGAATCATATCACTTAAAACACTGCAGTGCTTCTTCCCACAACACGTCGCGCAAGGAATTCGGACACCCCTTTTCATTCTAAATGCAGCCTATGATTCGTGGCAGGTTCTCTTATTTCTGATCTCAGATTCTCCAAATTCTTGATTGCTAATTCTTGCATTCAGTCTTGTTTTGGTGGATGTAAGAATTCAGGGAGAGTTGATGGGATGGGACAAGCAGATGGCTGATAAATATTGGGAATAGGCATTAACTTGCAGTCTCGTATGAAAAGTGGAGATAACCTCCTCTGTCGCATCCTAATTGTTCTTACTTTATTAACATCCTAAATTTTATATGTACCAGATAAAGGACATTTTGGCTCCTGGTGTAGCTGATCCTCATGGTATCTGGCACAACTGCAAACTCGACATACTTAAATGTTCTGGCTCTCAAATCGAAACAATGCAAGGTTTCCGATCGGAGTTTCTTGCTGCATTGTCGGAAATAGGCACATCTGGATCAAGAGGATACTTCATCAACTGGTGCTACGCGCACTGCCAATCTGAGATGCAAGAAACGTGGCTCAG	MLKMLNHFFLQTKLHDPSSSFNFEMTNKMTVFMKIQAILSGCSAGGLTSILHCDSFKDLFLMGTKVKCFSDAGYFINTRDVSGALHIEDFYNDIVKTHGSAKNLPTSCTSRLSPGLVGASFLITSLPLS	1
Rs_project_369643	Rs_project_369643__TRINITY_DN1013_c0_g1_i4	pectin methyltransferase QUA2	Golgi apparatus membrane {ECO:0000269|PubMed:17425712, ECO:0000269|PubMed:17461780}; Single-pass type II membrane protein {ECO:0000269|PubMed:17425712, ECO:0000269|PubMed:17461780}.	41.1495	3.856	3.46184	0.000136163	0.00860419	cell adhesion [GO:0007155]; homogalacturonan biosynthetic process [GO:0010289]; methylation [GO:0032259]; response to cytokinin [GO:0009735]; root development [GO:0048364]; shoot system development [GO:0048367]	CTTCTGGCAGATTAAGAGTTTCTCGTCACTATTGCTTTCAATCTCAACAACTCGTGCTTCCCATTTCAGATGAGTTGTGAGAGATCTAGCAGTCTCAATAAGATTAGCACTGTCCCTTAGAATCACCCATCCCTCTGGACGAAGCAAACGATCCATCTCAGTAAACAGATCTAGCTCCTGGCATGTGGGATGCTCAGCAAATTGAAGGGAGATAAGTCCTTGAGCATGGACCAAATCATATGTTCTTGGATATGTGGGAAATGGTTCGCACCAGTCATGTTGCACTCCAACAAAACCCCTGTCAACTATTAGAGGCAGACTGTTAGGTCCTCTTGTAGGGACAACATTCATCACCCACACAGATTTCCCAGTTTCTAACAAGGCTGCATTGAAACCACCAAGACGAGCATTCATGTCTAGCACATTTCTCAGCATGTTATAAGGTGGCGAAGGATCCTCATCTCCAGGTCTCTTTGGATGATCAGAAAATATTAGTGGTGACAGCAGAGACCAGTAATTGCTTACTGCTGATTTCCAGTTAATAGCATCTTCGGCAAACTCTTCTGACTGCAAACCATGAACTTGAAGCTCAGCTGAGTTCAGCGTAGCCTGGGAAGGCCATTTTCTTCTTTCTTCGATGGCGATCCATCGACGGCTCTGTGTTCCGCTAATGCATGACTGGAGTGGTCGGTAATATGGAGACTCAATGTCATGGCCCTTGCTACAGAGAGAAGGAGAAGCAGTTTTCCTGCAAATACAAGCAAACAGTTCCTTATGGTCGTGCATCACTTACATATGCAACCATTAGTGTAGATATGGTATAAATAAAAAATTCTCTCCACACTCTGGCAAAATTCTTAGTCCTGATTTAAGTGTTAATATATATTTATTCTAGGCATCTTAATTTTCTTCACTTTAGTTTATCGTATCCACGATCACCAAAATAGTTCCGCAAAAAGTAACATGTTTCAACATAAGCTAAACATGCATATGCCCCTGTACATTAGGGACGGGTGAGATTTATACAAAGACATGAAAAAAATAGGCGATTCATATGTAGCAGTCTTGCCTCGCTGAATGACATTTCTTCTTACTAGTCTTTTTCCATACAACAGTCTCGTCTTGCTGCGGCAACATTTCCCAGCAGAGATTTTCTGCTAATGAACGCACTGCATTCCATCGTTTCAGGTTAACCTTATTGCGAAGGGAACGCTGAGAATTTATGAGTGGACTAGTCCACACAAAATATCCACCGGGCCGCAACAAACGATCAACCTCAAGCAAAAACATGCCATCTTTTGCATCCCAATCAACACGACATCGTGCACAATGTATCATATCAAACGAAAGGGACGGGTATGGCAACTGCTTTGATGTAAATGAGCCAATCATCGCTGGCAGACCTCTTTCTAGTGTTAATTGAACTTGACTGCCTGAAGCCTCATAATTTGCTATACACATGGTCAATAGTTCGTTGGAAGATAGATGCGCCCCAAAACTGCCATAACCACATTCTATGTCCAGGATCGTTCGAACTCCAGCTTGTAAAAAATTATCATTTTTTAGTCCAATAATTTCTGCAATTTGATGTGCGTAATCTTCAACATCAAATGTAGAAGATACCGAACGGAAGGAAATCTGGTCTTCATCCAACATCATCATCCTTTTGGTTAAACTTCCTGAAGATAGCACCTCTTGTGCTGTGATATTAACATTTGCAAACCAGATGACATCCTTTCCAGTAGGCCACCTGAGTGGAATCTTATAATTGACAGGTGTAAGAACCAAACAATTTTGCTTGAACCCGTCGCAATGGCGGCCGTATTCTTCACCCTTGGTAAATCCCAGAGCAAGATTTGCTGATACATTGAAGCAGGGGACATAGTTTTCCGATTCCTCAGAACAGTAATCCAATTCTCTCATTCTTGAAGAACCAAGAGACAGCTCCCCGATCTCGTGAAATTCCGAGTAGAGTTGCTCTTGAAGCCGCCTATATCCACGAAATATTTTCCCCCTAGTCATAGAGGTTATAGAAAGTGTCCACCAGAAGGAACCAGTAAGAGCAAGAATTACAATCACCACTAAACTGAATTTGAGCAAAGAGATTGTCACTTTATGCCTACTCCTCAGAGTCCCGGGGCTAAATGGATCAGACACGAATCCATTCTCACTCAAACTGTGTTTAGAGAATAATTTTTCTGGAAAAAGAAGTC	LLFPEKLFSKHSLSENGFVSDPFSPGTLRSRHKVTISLLKFSLVVIVILALTGSFWWTLSITSMTRGKIFRGYRRLQEQLYSEFHEIGELSLGSSRMRELDYCSEESENYVPCFNVSANLALGFTKGEEYGRHCDGFKQNCLVLTPVNYKIPLRWPTGKDVIWFANVNITAQEVLSSGSLTKRMMMLDEDQISFRSVSSTFDVEDYAHQIAEIIGLKNDNFLQAGVRTILDIECGYGSFGAHLSSNELLTMCIANYEASGSQVQLTLERGLPAMIGSFTSKQLPYPSLSFDMIHCARCRVDWDAKDGMFLLEVDRLLRPGGYFVWTSPLINSQRSLRNKVNLKRWNAVRSLAENLCWEMLPQQDETVVWKKTSKKKCHSARQDCYI	1
Rs_2791	Rs_2791__TRINITY_DN57197_c0_g1_i3	Pectinesterase inhibitor 11	Secreted, extracellular space, apoplast {ECO:0000269|PubMed:28082716}.	603.423	51.3672	3.55632	0.000117888	0.0080464	plant-type cell wall modification [GO:0009827]; plant-type cell wall organization or biogenesis [GO:0071669]	CTCGCTTAGAGATAAAATCTTATTAAAAAAAGAAAATAAGAAACATAAAGAAATGGAAAGCCATTTCCGTATATCAGTAGCAGCTGCTCTCCTCCTAATCTCCTCTCTTCACTTGGCCTCCGCCATCAGACCCGCCGCAAGAACCACAAGCACCAAATTCATCAGAACGTCTTGCAGTGCGACATCCTACCCATCCCTCTGTTACTCCTCCCTCTCAACCCATGCGAACGCCATACAGCAAAGTCCAAAGCTGTTGGCTCACGCCGCCCTATCCGTCAGCATAGACAACGCCCGTGCCACCTCCACCGACATGATCAATCTCTCGAGAGGCACCAGCCTCACCCCAAGGGAAGTGGGTTCCATGCGCGATTGCGTGGAGGAGCTGGCCGACACGGTTGACAGGCTCAGCAGATCCATGGCGGAGATGAACCAAATCAATGCGTCCAATTTCGGGTTAATGATGAGCGACATTCAGACATGGGTCAGTGCCGCCTTGACCGATGAGGACACATGTATGGATGGATTCGCCGGAAACGCCATGGCCGGAGCTGTAAAGACCTCTGTGAGAGGGAAGATTTTGAACGTGGCACATGTAACCAGTAACGCTTTGGCTCTCATCAACAGCTATGCTTCTCTTCATGGTTAATTAATAAATTAATTAGCTCTAATTACGAAATTATGGGCTAGTAATTAATTAATGTTTTGAATTAGTGAGGCTGTGTGGTATAGCTAGGCAATAGATACATAATAATATATATATATATAAATTAAATTAAAAATATGATTTTGTTGTCTAGTAATATAAAATTAAGCATAAATGTGTACAGTACTATTTGATGTTGGCGAAGCAAGTTGAAATTAAATTCCATGTTTCCCTATAAAAAAAAAA	SLRDKILLKKENKKHKEMESHFRISVAAALLLISSLHLASAIRPAARTTSTKFIRTSCSATSYPSLCYSSLSTHANAIQQSPKLLAHAALSVSIDNARATSTDMINLSRGTSLTPREVGSMRDCVEELADTVDRLSRSMAEMNQINASNFGLMMSDIQTWVSAALTDEDTCMDGFAGNAMAGAVKTSVRGKILNVAHVTSNALALINSYASLHG	1
Rs_project_371684	Rs_project_371684__TRINITY_DN3438_c0_g2_i8	Pectinesterase inhibitor 7	Secreted, extracellular space, apoplast {ECO:0000250|UniProtKB:Q9STY5}. Secreted, cell wall {ECO:0000269|PubMed:26183897}. Note=Present in hypocotyl cell walls. {ECO:0000269|PubMed:26183897}.	301.687	25.7773	3.55587	0.000123263	0.00822889	plant-type cell wall modification [GO:0009827]; shade avoidance [GO:0009641]	CAAAAAGCTTAGAGATAAAATCTTATTAAAAAAAGAAAATAAGAAACATAAAAAATGGAAAGCAATTTCCGTATATTACTACTAGCACTAGCGGCTGCTCTCCTCCTAATCTCCTCCTCTCTTCACTCGGCCTCCGCCGTCAGACCCACCGCAGGAACCAAAAGCACCCAATTCATCAGAACATCTTGCGGTGCCACAGCCTACCCATCCCTCTGTTACTCCTCCCTCTCAACCCACGCAACCGCCATACAGCAAAGCCCAAAGCTGTTGGCTCACGCCGCCCTGTCCGTCAGCATAGACAACGCCCGCGCCACCTCCACCGACATGGTCAAGCTCTCGACGGGCACCGGCCTTACCCCAAGGGAAGTGGGTGCCATGCGCGATTGCGTCGAGGAGCTGGCCGACACGGTCGACAGGCTCGGCAGATCCTTGGCGGAGATGAACCAAATCAATGGGTCCAATTTCTGGTCAATGATGAGCGACATTCAAACGTGGGTCAGCGCCGCCTTGACCGACGAGGACACGTGTATGGATGGATTCGCCGGGAACGCCATGGCCGGAGTTGTGAAGACCTCCGTGAGAGGGAAGATTTTGAATGTGGCCCATGTGACCAGTAACGCTTTGGCTCTCATCAACAGCTATGCTTCTCTTCATGGTTAATTAATATATTAATTAGTTAGCTCTAATTACGAATTAGGGCTAGTAATTAATTAATGTTTTGCATTATTGAGGCTGTGTGAGTATAGCTAGGCATAGAAACATAATATAATATATATGTATAAATTAAAATTAAAGATATGATAATGTTGTCTAGTAGTATAAAATTAGATACAAAGATGTACAGTACTATTTGAATGGTTGAGAAGAGTTAAAATTAAACTCCATGTTTCCCTATAGTTTTGGATATTATTTTTATGATTTATTGTGTTTTCATCATTTGAATTAATTAAGTCACATAATAAATTTTCAATACAACTTTTAAAAATTTAAGAGAATCGTCCCGGTCAATTATTTTTAAAATAAAAACATAGAGTATTATGGAGAAAAATTTAGAAATGAAGAAAACAAACGATGATTTAGTGAACACTCTACGACGACTCTAAAGTGTTTATGGTTTAATGGTTCAGTTTTATTGTGTTAACAATCTTTAGTAAAGCATGTTACCATTGGAGTCCAATCAACCTGACCAGATCTACAAGTCAATATCAGCG	MESNFRILLLALAAALLLISSSLHSASAVRPTAGTKSTQFIRTSCGATAYPSLCYSSLSTHATAIQQSPKLLAHAALSVSIDNARATSTDMVKLSTGTGLTPREVGAMRDCVEELADTVDRLGRSLAEMNQINGSNFWSMMSDIQTWVSAALTDEDTCMDGFAGNAMAGVVKTSVRGKILNVAHVTSNALALINSYASLHG	1
Rs_32730	Rs_32730__TRINITY_DN70803_c0_g1_i4	pectinesterase/pectinesterase inhibitor 34	Membrane {ECO:0000305}; Single-pass membrane protein {ECO:0000305}.	34.3458	0.368653	6.41545	0.000175705	0.00982932	cell wall modification [GO:0042545]; pectin catabolic process [GO:0045490]; regulation of stomatal movement [GO:0010119]	CTCGCTATATCCATTCTCCATTATCATCTTTTTTCTCATTCTTCCACCAAATCTCCATTAAATTAGCTGTTTAACATTTTCTTCAGGCAATGGAATATGGCCGGCTCGGGAAAACCCACCCTTGTGGCGATTCCTCAACTCGAAGCCTAACTCCGGACCCCATACGTGCTCCAAATCGGTCCAAACTCAAGTTTTCTCTGCTCATCCTCGCCGCTACGATCGTAGTGGCTTCCACCATCACCGCCGCGTTCGTGGTGGTCTTTCGTCACAATGCAAGCTCCGGTGACGGCGGCGAGAGGCTCCAAATTCGACATCCATCTGTTGCCTTGTCCCGAACATGCGGCTTGACTCGGTATCCGAATCTCTGTGTGAGCTCCCTTCTCGAGTTCCCCGGCGCCGCCACCGCCTCGGAGAGGGACCTCGTCCACATTTCTGTCAACATGACTCTTCAGAAATTCGGCCGTGTTCTTTATTTCGCATCGGACATTAGCAGTATTCAGATGGATACTCTTGTCAGATTTGCATACGAGGACTGCCTAGAACAACTCGACGACTCAGTATACCTCCTCTCACGCTCGCTCACCTCCGTCACACCCGGCGGCGCAGCCACCGGATCAACACAAGACGTACTGACCTGGCTCAGCGCCGCCTTGACGAATCACGACACTTGCATGGAAGGATTCGATGATTTAAAAGGATACGTGAAGAACCAAATGTTCGACAGGTTGAAGGATCTATCCGGACTCGTAAGCAACTGTCTCGCGATTTATTCCGCCTCCAAGCGCAACGACGATTTCTCCGGCATTCCGATACAGAACCGCCGCCGGAAGTTACTGAGCTCCGGGAAAGACCGCGAGCATTTCCCGAATTGGTTGTCCCGGAGAGATCGAATGCTGCTGGATTTACCGGTGACGGCGATCAACGCCAATATAATCGTGTCGCAAGACGGCAACGGGACTTGTAAGACAATCACGGAGGCGATCAAGAAGGCGCCGGAGAACAGTACTCGGAGATTCATTATCTACGTGAGGGCTGGAAGATATGAGGAGGATATATTGAAGGTGGGGAGAAGGAAGACGAACCTAATGTTTGTTGGAGATGGGAGGGGCATAACAGTCATTTCAGGAGGGAAAAGCGTCCAGCTCAACATGACAACTTTCCATACAGCGACTTTCGCTGCAACAGGTGCTGGTTTTATAGCAAGGGACATGACATTTGTAAACTGGGCTGGACCAAGCAAGCATCAAGCAGTCGCTCTTCGTATCGGTGCGGATCACGCTGTGATCTTCCGGTGCAACATTATCGGTTATCAGGACACTCTTTACGCGCATTCTCAAAGGCAGTTTTATCGCGAGTGTGCCATTTATGGCACCGTGGACTTCATATTTGGCAATGCAGCAGTAGTGTTCCAAAACTGCACCATGCACGCTAGGAAACCATTGCCGTTTCAGAAAATCACCATCACGGCGCAGAACCGAAAGGACCCTAACCAGAACACCGGCATTTCGATCCACGCCTGTAGGATTGTAGCTGAACCTGATCTCGAGGCAGCCAAAGGCTCGTATCCCACGTATTTAGGGCGACCGTGGAAGCTGTTCTCCAGAACGGTGTACATGCTTTCATACTTGGGCGATCACATTCACCCTAGAGGGTGGCTCGAGTGGAATGCAACATTTGCACTAGACACATTGTATTATGGCGAGTATATGAATTATGGACCGGGTGGTGCTGTCGGGCAACGTGTTACATGGCCCGGGTATCGTGTGATCAATTCATCCGAGGAGGCTAGCAAGTTCACTGTTGCCCAGTTCATATATGGGTCAGCATGGTTACCGTCGACTGGGATTACGTTCTTGGCTGGGCTTTCAACTTAATCAGATTACACATTGGCAATTCTATAATTTATATAAAGAAAATGTATGTTCTTTTCCTGATTAATGGTATATAGTAATTTGGGGTTTTTTTTTTCCTTTACAATTTTTGTGATGTAATAATGTAGTGGTAAATTGGATTCGTGATTCTAGTTGAACGTTGTATGTGTCGGTAGGGGTTTTTAAATGTGTTTAAGAAAATATGCTTCGGACCAACTAATTTATGTGACCCACTTTATTACAAAGTGACCATGTGAATCAATTGATGCAGCTGGATGACAC	MEYGRLGKTHPCGDSSTRSLTPDPIRAPNRSKLKFSLLILAATIVVASTITAAFVVVFRHNASSGDGGERLQIRHPSVALSRTCGLTRYPNLCVSSLLEFPGAATASERDLVHISVNMTLQKFGRVLYFASDISSIQMDTLVRFAYEDCLEQLDDSVYLLSRSLTSVTPGGAATGSTQDVLTWLSAALTNHDTCMEGFDDLKGYVKNQMFDRLKDLSGLVSNCLAIYSASKRNDDFSGIPIQNRRRKLLSSGKDREHFPNWLSRRDRMLLDLPVTAINANIIVSQDGNGTCKTITEAIKKAPENSTRRFIIYVRAGRYEEDILKVGRRKTNLMFVGDGRGITVISGGKSVQLNMTTFHTATFAATGAGFIARDMTFVNWAGPSKHQAVALRIGADHAVIFRCNIIGYQDTLYAHSQRQFYRECAIYGTVDFIFGNAAVVFQNCTMHARKPLPFQKITITAQNRKDPNQNTGISIHACRIVAEPDLEAAKGSYPTYLGRPWKLFSRTVYMLSYLGDHIHPRGWLEWNATFALDTLYYGEYMNYGPGGAVGQRVTWPGYRVINSSEEASKFTVAQFIYGSAWLPSTGITFLAGLST	1
Rs_project_276325	Rs_project_276325__TRINITY_DN24921_c0_g1_i1	Pectinesterase/pectinesterase inhibitor PPE8B	Secreted, cell wall {ECO:0000305}.	20.6075	0	6.63901	0.000978564	0.024149	cell wall modification [GO:0042545]; pectin catabolic process [GO:0045490]	CCCGTACTAACACCAAATTATATTATTTCATTTAACATAAAGTTTAACAAAAACATCCAAATTTTATTTTAGTCAAAAACTTTTTAAATTGTATAATCAACCCTCAAGAGTGTCCTTTCGTATCGGACATGCCTCATCGGCCTTATCGGATAAGGGTGTCCGATTTATTTTACTTCGAAAATCAATGACATGTCACGTGGTGTATCCAACACGTGTTCGAGGGGTATCGGTGCCCTGGAAAAGTCTGACACTACATACGAGTGATTTTTAAGATTTTTCCGAGTGATTTTTAAGATTTTTAGGAATATCTGTACATCATAGTCCATGGCCCGTTAAATTACAACAACGACAGATAGATATGCTACAATATTATTAGATTAGCCTCCTAACTAGTGTTTTATTTTTTTATTTTTTGAACAACAATAGTGTGTAATTTTAATAAGCATCCTTTGAAATTTAAGCAAGCTCCTACAGTATACTCTTATTTCATATTTTGAGCTTACAAAGTTATTTATTTTTAATTAAAAAAAGAAGAATCAACAGTTCTTGTAAAAGCTAATAAGAGGAGAGACAGTTAAAAGATGATAACCATTAGGATTTTCAGAAGCTGACACGGTCCAGCTCAGCTGATCCAAAGAGAAGTCCATCAAATCCATGCAATCGGAGATGGCATTTGACAGCCGGAAATCACCGAATGCACCGCCGAACTCCGACAAAATGGAAGTCACCTGCCGGATTAAGTCGACGGTAAACGTCACAGAACTCGCCAATTCCGATGCCGGAACGTAGAACAGCTCCGACTGATCCACATTATCCGATATACCAAAACTAGCCAAACTACATAGAGTGGCCAGAAACAAAATCTTGGAAAAAGCCGCAGTTTTCATATGAGTATGTTAAGTGTT	MKTAAFSKILFLATLCSLASFGISDNVDQSELFYVPASELASSVTFTVDLIRQVTSILSEFGGAFGDFRLSNAISDCMDLMDFSLDQLSWTVSASENPNGYHLLTVSPLISFYKNC	1
Rs_project_390862	Rs_project_390862__TRINITY_DN3365_c0_g1_i6	Peroxidase 42	Secreted {ECO:0000255|PROSITE-ProRule:PRU00297}.	6.86917	0	5.16428	0.00226217	0.0375097	hydrogen peroxide catabolic process [GO:0042744]; response to oxidative stress [GO:0006979]; response to stress [GO:0006950]; rhythmic process [GO:0048511]	CTGCAAACTCAACAACCATAATTATCACATAGCAAGCATCTTACACATCCACCACCTTCAATCCTTACAACAATTCCACATACCCATTCTCCCCATTAATACACAGAAAAAACAACATGCAGTAGAAAGAAACAGATCAATAATTAACATTGGCCAGTGGCCATCACAGGTTTCATCTTGCCACAAACAGAAGAGAAACCATCTTATTTTTGTCACACAGTCCTCACTCTTTTAATGGAGCTTATTGGCAAGATTGCACTGTTTTCTGATTTCACCCTTTGTGCCTGTAAGAGGGTTGTTCTCAGACAAAATGGTGATGGCTCTAGCGAACTCTGAGAAGAAGTAATCCTGATTCTTGGCCATTTTCTTGACAAAGGGCTTGGTTCTCTTGTCTGTGGCTAATTGATGATCCACAATTAACAGACCCTTGTTGTCCAATATGTTTCTGTAGTAATTGTTGTCGAGTTTCATCGGCGTGCCACGATCGTTTCTCACGTACTGCACGGCCTTAGGATCCGGGATTGAATCGGGGCACTTGTGGAGCATGTGCGGAACATGATCAGGGTTCAGTGCTGGATCCACCTCCGGGTATAGACGGTGAACCAGCTTTACACAGTGGGTTCTGCCTACACTGTGAGAGCCAAGTAAAGCAACCACTCCAGGAGTGTCAATTCCAATATTAGCAAAACGCTCAAGTACAACAGCCAAGCTCTCATTGTGATCTGGCAAGTACTGCTCAAGTATATCAGCTCGGCTTTTCCTACCATCTCTTCTTCCAGTTTTAAGGGGAATATATGGCCCTCCAACAGAAGCAATGCCATCTCTAGCAGACAAAACAAGAATATCTGCGCAGGAAACAACACCAGGGCATTCCCTCTCTAAAGCCTCCTTAATAGTCTCAAGATACCTGAAATTTCTCATCCCGAAACTCCTATCTGTCTCCTTTTCAGACAAAACCCTCCTAGTTGAATCCAGCAATAAAGATGCATCACACGACTCTACGAAACAGTCGTGAAAAATGTTCCTAAGCCAAGAAAACGCAGTGTTCTTGTGGCGTTTGTACAGCAGTCTGACTTGTTCTCTGATAATATCCTCAGCTTGAGGGCAGGAGTCCTTATAGTAGTTCATAACAAGGCCTATATCTTCATTATCAGCAAAAACAGAGAGGGATGAAAGGTAGAGGATGGCGAGGAAGAAGAGAGCTTTAGAAATGGAAGCCATTTTTGTAATCTTGAAACTTTGCAAAGGTCACTGACCTTGAGCTTTAGCTTATATCACTTGGCAGCTTGCTTAAGTAGTAAAGAGGGAGAAGTTTGTAGAAATTTTCTTTTATTTATTATTTATTTATTTATTTTAAATAAAAGAAAATTTCTACAA	MASISKALFFLAILYLSSLSVFADNEDIGLVMNYYKDSCPQAEDIIREQVRLLYKRHKNTAFSWLRNIFHDCFVESCDASLLLDSTRRVLSEKETDRSFGMRNFRYLETIKEALERECPGVVSCADILVLSARDGIASVGGPYIPLKTGRRDGRKSRADILEQYLPDHNESLAVVLERFANIGIDTPGVVALLGSHSVGRTHCVKLVHRLYPEVDPALNPDHVPHMLHKCPDSIPDPKAVQYVRNDRGTPMKLDNNYYRNILDNKGLLIVDHQLATDKRTKPFVKKMAKNQDYFFSEFARAITILSENNPLTGTKGEIRKQCNLANKLH	1
Rs_project_390867	Rs_project_390867__TRINITY_DN3365_c0_g2_i4	Peroxidase 42	Secreted {ECO:0000255|PROSITE-ProRule:PRU00297}.	150.484	2.24788	6.06042	4.91803e-07	0.000307111	hydrogen peroxide catabolic process [GO:0042744]; response to oxidative stress [GO:0006979]; response to stress [GO:0006950]; rhythmic process [GO:0048511]	TTGTAGAAATTTTCTTTTATTTAAAATAAATAAATAAATAATAAATAAAAGAAAATTTCTACAAACTTCTCCCTCTTTACTACTTAAGCAAGCTGCCAAGTGATATAAGCTAAAGCTCAAGGTCAGTGACCTTTGCAAAGTTTCAAGATTACAAAAATGGCTTCCATTTCTAAAGCTCTCTTCTTCCTCGCCATCCTCTACTTTTCATCCATCACTGTTTCTGCTGAAAATGAAGATGTAGGCCTTGTTATGAACTACTACAAAGACTCCTGCCCTCAAGCTGAGGATATTATCAGAGAACAAGTCAGACTGCTGTACAAACGCCACAAGAACACTGCGTTTTCTTGGCTTAGGAACATTTTTCACGACTGTTTCGTAGAGTCGTGTGATGCATCTTTATTGCTGGATTCAACTAGGAGGGTTTTGTCTGAAAAGGAGACAGATAGGAGTTTCGGGATGAGAAATTTCAGGTATCTTGAGACTATTAAGGAGGCTTTAGAGAGGGAATGCCCTGGTGTTGTTTCCTGCGCAGATATTCTTGTTTTGTCTGCTAGAGATGGCATTGCTTCTGTTGGAGGACCATATATTCCCCTTAAAACTGGAAGAAGAGATGGTAGGAAAAGCCGAGCAGATATACTTGAACAGTACTTGCCAGACCACAATGAGAGCATGACTGTTGTTCTTGAGCGTTTCGCTAATATTGGAATTGATGCCCCTGGAGTTGTTGCTTTACTTGGTTCTCACAGCGTAGGCAGAACCCACTGTGTAAAGCTGGTTCACCGTCTATACCCGGAGGTGGATCCAGCACTGAACCCTGATCATGTTCCGCACATGCTCCACAAGTGCCCCGATTCAATCCCGGATCCTAAGGCCGTGCAGTACGTGAGAAACGATCGTGGCACGCCGATGAAACTCGACAACAATTACTACAGAAACATATTGGACAACAAGGGTCTGTTAATTGTGGATCATCAATTAGCCACAGACAAGAGAACCAAGCCCTTTGTCAAGAAAATGGCCAAGAATCAGGATTACTTCTTCTCAGAGTTCGCTAGAGCCATCACCATTTTGTCTGAGAACAACCCTCTCACAGGCACAAAGGGTGAAATCAGAAAACAGTGCAATCTTGCCAATAAGCTCCATTAAAAGAGTGAGGACTGTGTGACAAAAATAAGATGGTTTCTCTTCTGTTTGTGGGAAGATAAAAACCTGTGATGGCCACTGGCCAATGTTAATTATTGATCTGTTTCTTTCTACTGCATGTTGTTTTTTCTGTGTATTAATGGGGAGAATGGGTATGTGGAATTGTTGTAAGGATTGAAGGTGGTGGATGTGTAAGATGCTTGCTATGTGATAATTATGGTTGTTGAGTTTGCA	MASISKALFFLAILYFSSITVSAENEDVGLVMNYYKDSCPQAEDIIREQVRLLYKRHKNTAFSWLRNIFHDCFVESCDASLLLDSTRRVLSEKETDRSFGMRNFRYLETIKEALERECPGVVSCADILVLSARDGIASVGGPYIPLKTGRRDGRKSRADILEQYLPDHNESMTVVLERFANIGIDAPGVVALLGSHSVGRTHCVKLVHRLYPEVDPALNPDHVPHMLHKCPDSIPDPKAVQYVRNDRGTPMKLDNNYYRNILDNKGLLIVDHQLATDKRTKPFVKKMAKNQDYFFSEFARAITILSENNPLTGTKGEIRKQCNLANKLH	1
Rs_5986	Rs_5986__TRINITY_DN61201_c0_g1_i1	polygalacturonase	Membrane {ECO:0000255}; Single-pass membrane protein {ECO:0000255}.	5.72431	0	4.81048	0.0725406		carbohydrate metabolic process [GO:0005975]	CTCGCTGGTACAAGATATCGAAGCTTGATCACCGGATATAATTTAACTGATGTGGTTATAACAGGTAATAACGGAACCATAGACGGACAAGGTTCGATTTGGTGGCAACTACTGAATGCCCGTTCCTTAAATCACAGTCGACCACATCTAGTAGAGTTTATTGGCTCAAACAGTGTCTTCGTATCGAACTTAACCTTCTTAAATGCCCCTGCTTGGAACATACACCCAGTTTATTGCTGTAACTTTCTTGTTCAGAACATTACAGTTTATGCTCCTCCTGAGTCTCCATACACTAGTGGAATAGTCCCAGATTCTTCCGAGTATATCTGCATCGAAAACAGCACCATCAGCATGGGATATGATGCTGTTTCACTTAAAAGTGGTTGGGATGAATATGGAATTTCATTTGGAAAACCAACGTCTAATGTCCACATTCGAAGGGTCTTTTTGCAATCTTATACTGGCTCAGGTATCGCCCTCGGTAGTCAGATGTCTGGTGGAGTTTCCGATATACTAGTGGAGCATCTTTCTGTGCACAACTCTTTAATAGGGATCGAGCTGAAGACAGCAAGAGGGAGGGGCGGATATATAAAAGACGTTTTCGTATCTGACGTGTATTTTGAGAATGTGCAACAAGGAATCAAAGCAACAGGTCAAAGTATGTTTCATCCAGATGACAAATTTGATCCTGATGCACTGCCAGTGGTCAGTGACATTACATTTGAAGACATAGTCGGCATAAATATTACTATTTCTGGCATTTTTTCTGGGGTTGATGAATCTCCTTTCACATCGATTTGTCTGTCAAATGTTTCTCTCTCTGTTAGTTCCAACATAAACGAGTCTTGGGTCTGTTCCAACGTCTTGGGCTGGTCTGTCAATGTGTCACCTGAACCATGCCCAGAACTCCAAAACTTGTCTGCTGATTGTTTTGATTTCTCACATCCGAAGAGCCAAGTTGCTGTCTTGTGACGCACCATTCTCGAATCCCAATTGTTCATGTATTGTTCGGTTGAACGAGACTCAACGACAAAGAAAAGTGTGGTGTCGAGTCGCCTTTGGTTCCATTTTTATTCTCGGTTTTCTCCAGGTTTTGGTAGTGCGGAAAGTATCGTTTTGAGCATTGTTTTGTTCATTTGGAGTGACTGATGATTTTTTTTACATTGTACATTCTTGAACTGGAG	LAGTRYRSLITGYNLTDVVITGNNGTIDGQGSIWWQLLNARSLNHSRPHLVEFIGSNSVFVSNLTFLNAPAWNIHPVYCCNFLVQNITVYAPPESPYTSGIVPDSSEYICIENSTISMGYDAVSLKSGWDEYGISFGKPTSNVHIRRVFLQSYTGSGIALGSQMSGGVSDILVEHLSVHNSLIGIELKTARGRGGYIKDVFVSDVYFENVQQGIKATGQSMFHPDDKFDPDALPVVSDITFEDIVGINITISGIFSGVDESPFTSICLSNVSLSVSSNINESWVCSNVLGWSVNVSPEPCPELQNLSADCFDFSHPKSQVAVL	1
Rs_project_385529	Rs_project_385529__TRINITY_DN46418_c0_g2_i3	Polygalacturonase 1 beta-like protein 2	Secreted, extracellular space, apoplast {ECO:0000250|UniProtKB:P92990}. Secreted, cell wall {ECO:0000250|UniProtKB:P92990}.	62.9674	1.18598	5.77394	0.00010325	0.00746548		ATTGAAAGCCTGAAAAATGAGAAAGGGTCTTCGTTTTTCTCGACACGTCGAAGAGATGTTCCTGGATTTATGCTATAAGTTTTTGTAGTGCTGTCTATATTGGCTATTGTCTTGGCATTTCCAAGTGTGGAGGTACATGCTAATTTTGCGAGCGAACAGAAGATGGAATCCGATGAGAATTCAACGTTGTTGGATATCATGTTGGCGTAGTGGTCAGTGTCGATTTGGGTCAAAGGTGAGAGTTTCTTGAGAATGGGTGTTGGCATTTTGGTTTGCACGTTTTCGGACCAGAATTTGATTTGGTTTGAAGCAAATGAGGGAGATGTTGCTGAAGTTGTGGTATAAAGAAGAAACGGGAGCAGAGCAAGGAAAATGGGAAAGGAAGGAGCCATTTATTATTATTTTCTTGAGCAAGGACTACTTATGTTCTGTTATTTCTAGTTACTAAGTATTGCAGAATTGGGAGGTATTTATATGCGGAGGTTGATGAATAATTGGAATGTGTGTTTTAATGATGCTTTTTTTTTTAAAAAAAGATAAAGTTTCTTAACTATAATTTCTTAACATGCATTCCAATTATTCATGAGCC	MAPSFPIFLALLPFLLYTTTSATSPSFASNQIKFWSENVQTKMPTPILKKLSPLTQIDTDHYANMISNNVEFSSDSIFCSLAKLACTSTLGNAKTIANIDSTTKTYSINPGTSLRRVEKNEDPFSFFRLS	1
Rs_project_313759	Rs_project_313759__TRINITY_DN2968_c0_g1_i6	Polygalacturonase inhibitor	Secreted, extracellular space, apoplast. Secreted, cell wall {ECO:0000250|UniProtKB:P58822}.	28.3761	0	7.09166	2.33781e-05	0.00331473		ACATTCAAGAACTGCAAGAACACCGCATCCGTAATCTGTTCCGGAATCGTCCCGTAAATCTTGTTGTGAGACACATCAAGAACATCCAGCGACTCGGTAAACCTCACTTTCGAGAAATCGAACTCGAAATTATTCCTCGAAATGTCAATGGAACTAGTGGCCTTCCCTATGCCGAAGAACACCGAAGCATCCCCCGACAGATTGTTTCTTGAAACGTCGACGGAAGTATATTTCACATTCGCCAAACTGGCTGGAATTTCACCCGACAGCTTGTTATGAGACACATCAAGTGTCTGAAACTCGGCATTAGCCGGTATATGACCGAATGATTCTGGTATTGGTCCTGTCAATTGGTTCCTACGAGGGATTCGACTTATATCATGGATGTCACACGACCCGTTATGGCAAGGGAAAATTTGATTCAAAAGAGGCAAAAATTGGAACAGAAATATCATTAGATTCGTGGATCCAAAAAAAGAAATAAGCAAAGTTCCATTGTTGAGTGACAAAGTCGGGTAAATTTAAAAATAGTGCCATAGAATAAGATTTTTCGAAAGTAGTCCCAGTTTTAGGATTAATCACGTTATAATCCTACAAAATTTGTTTTTAATAAAAAACAGTCGCACATAAATTTTCTTGACAAATTTAGTCCCACAAAAATTGTCATTTAAACAAAAGTGATACCATATTTGAATAGGGGGTTTTGTACTATTTTTATTAAACATAAGAGTTTGGACTAGTATCGATTATAAACAAAAGTTTGATACTATTTTTTAATAAATATAAGGTTAAATTTTAAAAGTGATCCTATATTTTTTAATATTAATCTCAAACTTTTAGACCTGATCAACTATAGTCCCACATAAATTCTTTTTAATCAAAGATAGTCTCGCATAGATATTTTTAACAAATTTAGTCCACATAAATCATTTTTCAACAAAAATAGTCCAATAATTAAATATGGACTCTGTAACCACTTTTGATTAAAACCAAAAGTGTGGGACTAGTATTCATTAAAAACAAATAGTTGAGACTATTTTGAATAAAAACAATTTTCATGAGATTATATTTGATTGATCTTAAAAGTTTTGGATTAGTATTGTAAAAGTTCATATTCTACATTACCAGTTTTGAAATTTACCCTAAAAATAATTTACGTGGGACTAAATTTGATTGATCTTAAAAGTTTGGGACTGATATTGTAAAGACTCCTCCCTACCTGCTAAAGTCGAATCCCCCGAGAGACGGAAGCGTGGCGAGAACAGGCGGGATCGACCCCGATAGACGGTTAAACGAGAGATCAAGAAAAACCAGGCTTTTAAGTTTTGCAAGAAAACTTGGTATATGGCCTGAGATATTGGTCCAACTTATGGTTAAGAACCTTAAATTCGGCAAAGTTGCAATCTTGGGTGGAATCTCGCCGACAAGATTCGGAATCTTGTGGAGCCGAAGGACTGTTAAATGCTTAAGATCCCCAAGAGGAGGGATTGTTCCATTGAGATCTGTGTAAGGTGCTATGTCGAGGCCGGTGACATAGTTAGTGGTTTCGTCGCATTGGACGCCGTACCAGTCGCAGCAGTCGAATATTGGATCCCACGAGGGAAAAGGGTTAGTGGGATATGAGAAGCTGTGTTTGAAAGCTAGGAGGGCAGATTTGTCATCTGGGTGACAGAGTTCTGAGCTGGAAAATGTGGAGAATAGAAGGAAAAGAAAGGGGAATATTAGCATTTTTGGTTTTGTGTTGTGTGTTTTTTTTTCCTTCTATTCTCCACATTT	MLIFPFLFLLFSTFSSSELCHPDDKSALLAFKHSFSYPTNPFPSWDPIFDCCDWYGVQCDETTNYVTGLDIAPYTDLNGTIPPLGDLKHLTVLRLHKIPNLVGEIPPKIATLPNLRFLTISWTNISGHIPSFLAKLKSLVFLDLSFNRLSGSIPPVLATLPSLGGFDFSR	1
Rs_project_354971	Rs_project_354971__TRINITY_DN6272_c0_g1_i8	Polygalacturonase QRT3	Secreted, cell wall {ECO:0000269|PubMed:14551328}.	21.1799	0	6.67202	0.00203255	0.0355521	cell wall organization [GO:0071555]; microsporogenesis [GO:0009556]; pollen exine formation [GO:0010584]	AGTAATTTTGATATGAAGAGTGCAGAGTCCAACTTTGGAGGCAGCATACTGCCAACTACTAGCTATCATACATTGGGAATTCCAGTTGTCACATCCGTAAATTCACATTCTTATGCTTCTGGTCCAAATACCGGTGTCCATCCGTTGAACCTTCTCCGGAACTGGTACTTGGGATTCAATCACTACTTTGTTACCTGACAAATTTCTTAATGCATGGACTGGGAAAGCAGTGGCATTTGTGATGAATGTGTAAGACACACGCTTAATAAGGTTAGGAAACACCAACGCTGAGTTGAAATCTGCCGCCCATGAGCTACCATTTCCTTGCACGCTTGTTCTCGCAATCGTTGACTTAAGATTCATCCCATTCACGTTATTCCGATCAATCACGACTTGATCAATCTGCTTGAAAGCTCCATTTGTCTGATCTAAGTGCACTGTGTCAATACCCTTGTCGAAGCCAGTGAACATGTTATCCACTATGTTCACTCCACTCACCACACCCTTTATTGATTTGAGCACAATATATGCATCTCCGAGGAAAAAGCTGTTGGATATGGTGAGTTGCACTGGGTCTTCAGCCACAATCCCCGTGTAATCAAAATAAGAATTCACAATCCGAGTCTGTGTTAATCCTGGGAGTTTAAGGTAAATTCCGGTTCCACCGAAAGCAGTGGCCTTGTTGTAGCAATGAACTTCGGATATCATGTTGGCTTGACCCGAGATCATTATTCCTATAGCAGCGGAGAATATGACAACATCGTTGATTGAATTATCATTCCCCAATAGTTCAATTCCTGTTCCTGTGAAGTTCCTCTCACCGGGATCACCTCCAGCGGTGATGTGTTGCCCAAGATAGGAATGTCTGATGGAGGTTTCGTGGCCGGTTTTTACTGAGATACCGACGGTGGTAAAATGGGTGATATAACAGTTGTCAATATTAATTCTCAGAGATTTAACGACTTGAATTCCTCCACCTCGGTAGTTTGAGTCCAGCAACAGGTCTCGTAGTGTTACAAATTCGTAGTTATATTTTAATCCGCTCGGTGAGGCCGGTGATAAATCTATCAAATAGCTGCCATTTGGGAAACTGTCTGATGCCTTCAGTGACCCTCCGTGAATCTGTAACCGGAAAAAATTACTGGTAAATAAAAAACAGCTATGTAGGTTGATAAAGCTATGAAGAAAATTTGAATAATTGAAAAGGTGGCTCACAAAAAGCATTCCAAAAATTACTCACGACCAAGTTCCCTCTTCCAGATACAGGGAATTGTATGGGACGACTTATCAAGTAGTTACCACCCTCCAGATCAATCCGTGCTCCACCAAGATTCACAATTCCATTCATCAAGAACCCACTACCCGGTAGTTTAAGCGCATCGGATATCGCTGTAATAATTGCATTGGTGCTGTCTGTTTTCCCAGTTGGGTCTGCTCCATAAGCTGTCACGTGAAACACCTGGGGAAGTACCGCATTATTCTGCACGCAGCACACCAACCATTAAACATGCTGCTAATGGTATCGGCAATTATATTTGTGCTCGAGGATTTGTAAGGCACTTACAGCACCCAATGCAGAAACAAGACCGCTTGAGGTTGTATCATAAGCATCATCCTTGGCCGGCCAGGCATTCGGGTCATCTCGATAGATTGCGTGTAGTGCAATAAAACTGAGCAAGAGTATGGATTTTCTCGGCCGGCTCTCCATTTCTCTGGCTGGGGCTGGGAAAAAGGTATACGGGACTTTTCGTTAATGTACGACATGCACACTTTTTTGTATGTTGAAAAAGCCTGCTACCTAATTATCAGGAAGGGATAGATATATAGATATCTAAAGAGAATTTATTAAGTATAACCCATGGAAAGAGGGGGCACCAACTTTAACAAATCAACACGTAATTGGAATTAAAACGAGAGATTTATTCATCATCATCAATTCATCATGCAAATGACACCTCCAATCAATTGTTGAACTTAATTAGGTCAATTGTACCTCGACCTTCGTTGTTCTTTTACGCAAGAAAGGGGAACACCCTCTAAGCCTAAGTACTCCCCAATGACCGATAGCATACAT	MLFVSHLFNYSNFLHSFINLHSCFLFTSNFFRLQIHGGSLKASDSFPNGSYLIDLSPASPSGLKYNYEFVTLRDLLLDSNYRGGGIQVVKSLRINIDNCYITHFTTVGISVKTGHETSIRHSYLGQHITAGGDPGERNFTGTGIELLGNDNSINDVVIFSAAIGIMISGQANMISEVHCYNKATAFGGTGIYLKLPGLTQTRIVNSYFDYTGIVAEDPVQLTISNSFFLGDAYIVLKSIKGVVSGVNIVDNMFTGFDKGIDTVHLDQTNGAFKQIDQVVIDRNNVNGMNLKSTIARTSVQGNGSSWAADFNSALVFPNLIKRVSYTFITNATAFPVHALRNLSGNKVVIESQVPVPEKVQRMDTGIWTRSIRM	1
Rs_25193	Rs_25193__TRINITY_DN68837_c0_g6_i4	Polygalacturonase-1 non-catalytic subunit beta	Secreted, extracellular space, apoplast {ECO:0000269|PubMed:12232274}. Secreted, cell wall {ECO:0000269|PubMed:12232274}. Note=Associated to the cell wall.	28.8014	0.808336	5.27035	0.000167795	0.00961173	cell wall organization [GO:0071555]; fruit ripening [GO:0009835]	CTCGAATACAATAATACTCAACCTTCTTTCTCTAAATAAAACCAATGCACTACGCCGGTGCTCCGCCACTCCTCCTCTTACTCTTCCTCGCCTTCTACTCTGCTCCGCTACTCAATGCTAAAACCGCCGCTGCCGCCTCCGTCGGTAAAAATCCATTTACCCCGAAAGCTTATGTAATCCGTTACTGGCAAATACAGGTCTCAAACAACTTGCCAAAACCATCGTTCTTGCTGGACAAGGCTTCGCCACTCAATGCCGCAGATTACGCAGCATTTTCCAAACTCGTCTCTCAGAATTCACTGTCGACTCAACTTCCACATTTCTGCACAAAGGCCAATCTTCTCTGTTTCCCCGATGTAGGCGCCAGCTTGGAGAAACACTCGCATGATGTGAACTTCGCTACCTACCTCAACCAGAATTTCACAAACTACGGCACGAATCGTGGCGCCGGTGTTGATTCTTTCACCAAATACTCCGAGAATGATAATGTCATCGTCGACAGTTTCCGCCGCTACAGCCGTGGCTCCACCGCCCATAACGACAAGTTCACTGCCTACGCGACGGGATCCAATGTGATAGACCAGAGGTTCAACACCTACGGAACTTCAGCCAATGGTGGCAAAGGGGAATTCAAGAATTATAACACTCAAGTAAACATTCCTGGTCTCAAGTTTACTTCTTATTCCGACAGCAGCAATGCCCGGAAACAGACATTCACCCAATACACACAAGATGCCAACTTCGGGGACCAGAGTTTCACCAGCTATGGCAAAAATGGGAATGGTGCCGCCAATGAATTCAAGAGCTACGCCAACAGTTCTAACCAGGTGAATTCCACTTTCACAAACTATGGTGAAAATGGGAATGCTCCGAAGGATACTTTCAATTCATATGGGGCTAATGGAAATATCCCCAGGAATGATTTCAGGAATTATGCAACCGAAGCAAATGATCCAAATGAGAGTTTCAAGAATTACAGGAATCAATCCAGTGCAGGAGACGATAGTTTCCAATCTTACGCCAAGAAATCCAACGCCGGAAAGGTTGATTTCGTTAATTATGCGCAGTCATTCTTCGAAGGCACACATAAATTCAGTGGCTATGGCCAGAATGCTGCTAACCCAGTAAAAGTTGGATTCAAGATTTACGGAAGCAACACCACTTTCAAAGATTACCAAAAACAGGGCGTCACCTTTAGTACTTACGTTAACAATACCTCATCTTCCTTAGCCGCCGAGGGCAAAAAGGTTAATTCCTGGGTGGTTGAGCCAGGGAAGTTCTTCAGAGAGGAGATGTTGAAGACTGGTACAATCATGCCTATGCCTGACATTCACGA	MHYAGAPPLLLLLFLAFYSAPLLNAKTAAAASVGKNPFTPKAYVIRYWQIQVSNNLPKPSFLLDKASPLNAADYAAFSKLVSQNSLSTQLPHFCTKANLLCFPDVGASLEKHSHDVNFATYLNQNFTNYGTNRGAGVDSFTKYSENDNVIVDSFRRYSRGSTAHNDKFTAYATGSNVIDQRFNTYGTSANGGKGEFKNYNTQVNIPGLKFTSYSDSSNARKQTFTQYTQDANFGDQSFTSYGKNGNGAANEFKSYANSSNQVNSTFTNYGENGNAPKDTFNSYGANGNIPRNDFRNYATEANDPNESFKNYRNQSSAGDDSFQSYAKKSNAGKVDFVNYAQSFFEGTHKFSGYGQNAANPVKVGFKIYGSNTTFKDYQKQGVTFSTYVNNTSSSLAAEGKKVNSWVVEPGKFFREEMLKTGTIMPMPDIH	1
Rs_25189	Rs_25189__TRINITY_DN68837_c0_g6_i1	Polygalacturonase-1 non-catalytic subunit beta	Secreted, extracellular space, apoplast {ECO:0000269|PubMed:12232274}. Secreted, cell wall {ECO:0000269|PubMed:12232274}. Note=Associated to the cell wall.	136.811	1.98533	6.13002	0.000126192	0.00831571	cell wall organization [GO:0071555]; fruit ripening [GO:0009835]	CTCGCCAATATTTAGAAAGCCCACCCTCCATTTCTTCTCTCCCATTCCATTAACATCATTGCAGTAGTATAAAAAAGCATTGGCTCCAAGCCATTAACAAACCAATCAAATATAATAAAATAAAATAATACTCAACTATCTTTCTCTAAATAAATTTACCAATGCACTCCACCGCCGCGCCGCCGCTCCTTTTCCTCCTGCTCTTCCTCGCCTTCTACTCTGCTCCGCTACTCAACGCTAAAACCGCGGCAGTCAATAGAAATCCATTTACCCCGAAATCTTATGTAATCCGTTACTGGCAAAAACAGGTCTCAAACAAGTTGCCAAAACCATCGTTCTTGCTGGACAAGGCTTCGCCACTCAATGCCGCAGATTACGCAGCATTTTCCAAACTCGTCTCTCAGAATTCACTATCGACTCAACTTCCACATTTCTGCACAAAGGCCAATCTTCTCTGCTTCCCCGATGTAGGCGCCAGCTTGGAGAAACACTCGCATGATGTGAACTTCGCTACCTACCTTAACCAGAATTTCACAAACTATGGCACTAATCGTGGCGGCGGAATTGATTCTTTCACCAAATACTCCGAGAATGATAATGTCATCCTCGACACTTTCCGCCGCTATAGCCGTGGCTCCACTGCCCATAACGACAAGTTCACCGCCTACGCGACGGGATCCAATGTGATAGACCAGCGATTCAACACCTACGGAACTTCAGCCAATGGTGGCAAAGGGGAATTCAAGAATTACAACACTCAAGTAAACGTGCCTGGTCTCAAATTCACTTCTTACTCCGACAGCAGCAATGCCCGAAAACAAACATTCACCCAATACTCCCAAGAAGCCAACGCCGGGGACCAGAGTTTCACCAGCTACGGCAAAAATGGAAATGGTGCCGACAATGAATTCAAGAGCTACGGGAACAGTTCTAATGTGATGGGTTCCACTTTCACGAACTATGGTGAGAATGGGAATGCTCCGAAAGATACTTTCACATCTTATGGGACTAATGGAAATGTCCCCGAGAATAATTTCAGGACTTATGCCACCGAAGCAAATGACCCAAATGAGAGCTTCAAGAATTACAGGGATCAATCCAATGTAGGAGACGATAGTTTCCAATCTTACGCCAAGAAATCCAACGCCGGAAAGGTAGATTTCCTTAATTATGGGAAGTCATTCAATGAAGGCACAGATAAATTCAGTGGCTATGGACAGAATGCTGCTAACCCAGTAACAGTTGGGTTCAAGATTTATGGAGTCAACAATAGTTTCAAAGATTACCAAAAACAGGGTGTCACTTTTAGTACTTACGTTAACAGTACCTCATCTGCATTGAATTCCTTAGTCGCCGCTGAGGGCAAAAAGGTTAATTCGTGGGTGGTTGAGCCAGGCAAGTTCTTCAGAGAGGAGATGTTGAAGACTGGTACAATCATGCCTATGCCTGACATTCACGATAGAATGCCTAAAAGATCGTTTCTGCCCCGTGCGATAGTGTCCAAATTACCCTTTTCCACCTCAAAGTTTGTAGAAATGAAGAAGCTTTTCCATGCTAGCGACGACTCGAGTATTGTGAAGATGATGACCGATTCGTTAAGTGACTGTGAGAGAACACCGAGCCCTGGCGAGGTCAAACGGTGCGTGGCATCAATCGAAGATATGATCGACTTCGCCACGTCCGTGCTAGACCGGAACATCGTGGTCCGGTCCACGGACAACATCCGAGGGTCCAAAGGCAATATCATGATCGGAAACGTCAAGGGAATCAACGGTGGGAAAATAACCATGTCAGTGTCATGTCATCAGAGTTTATACCCGTACATGATTTACTACTGTCATTCGGTTCCAAAAGTACGGGTCTACGAAGCGGATATTCTCGACCCGATATCCAAGGCTAAAATCAACAATGGTGTTGCCATTTGTCATTTGGATACTTCATCTTGGAGCCCGGGTCATGGAGCCTTCGTTGCACTGGGGTCCAAACCCGGGAAGATTGAGGTGTGCCATTGGATCTTCGAGAACGATATGACTTGGACTATTGCCGATTGAGATGCAACCAGTTATGAATTATTGGTTTGATCTTATAACTATTGAACTCAATAATGTGACCCACATACGTCACCTTTGTCGATTTATGTTCACATAATTTGTTTTACCGGAATAAATATCTGTGTCATAATGTTAAAATGTTTGTGACTATGAATAAATATGCTTGTGTTTGCTTGAT	MHSTAAPPLLFLLLFLAFYSAPLLNAKTAAVNRNPFTPKSYVIRYWQKQVSNKLPKPSFLLDKASPLNAADYAAFSKLVSQNSLSTQLPHFCTKANLLCFPDVGASLEKHSHDVNFATYLNQNFTNYGTNRGGGIDSFTKYSENDNVILDTFRRYSRGSTAHNDKFTAYATGSNVIDQRFNTYGTSANGGKGEFKNYNTQVNVPGLKFTSYSDSSNARKQTFTQYSQEANAGDQSFTSYGKNGNGADNEFKSYGNSSNVMGSTFTNYGENGNAPKDTFTSYGTNGNVPENNFRTYATEANDPNESFKNYRDQSNVGDDSFQSYAKKSNAGKVDFLNYGKSFNEGTDKFSGYGQNAANPVTVGFKIYGVNNSFKDYQKQGVTFSTYVNSTSSALNSLVAAEGKKVNSWVVEPGKFFREEMLKTGTIMPMPDIHDRMPKRSFLPRAIVSKLPFSTSKFVEMKKLFHASDDSSIVKMMTDSLSDCERTPSPGEVKRCVASIEDMIDFATSVLDRNIVVRSTDNIRGSKGNIMIGNVKGINGGKITMSVSCHQSLYPYMIYYCHSVPKVRVYEADILDPISKAKINNGVAICHLDTSSWSPGHGAFVALGSKPGKIEVCHWIFENDMTWTIAD	1
Rs_project_373277	Rs_project_373277__TRINITY_DN15725_c0_g1_i4	Prolyl 4-hydroxylase 1	Endoplasmic reticulum membrane {ECO:0000250|UniProtKB:Q24JN5}; Single-pass type II membrane protein {ECO:0000250|UniProtKB:Q24JN5}.	28.6215	0	7.09766	0.00172151	0.0326727	peptidyl-proline hydroxylation to 4-hydroxy-L-proline [GO:0018401]	GGTGTACAACGAGACAACAGAAAATGAAAAAAAATCTCCAAATTCAGCTGGGCCCCCTTAGTTTTAGTACTAAACGGGGCTACTGAGAACATTAACTCCAATCAGTTTTCTTGAGTATCAGAACTACTTGACCATTATATATGGAAATGTTTTCCCTAAGAAAATTATGATTGTTTGTAAAATAAAAATAACAATTCGTGCACCAGAATAATGAATTCAGAAAGTTTGGTTTCTGAATTTGCTGCTCTTTAAGAAAAATTAACATCTGGATACTAACCTGCTTTCTTGTGCAAACTGCTCCTTTTTCCTTTTCATAGTGACGCATCATATTAGTTACCTTTTAGTTTTGTTGAGTCAATTTTCATCTCCATTTGTCACGGCCCTTATATTTTTCTCTAACTGTTATATTGTTTTTACTGTGATTTTTAATGCTCAGGGGCTTTGATCCAACTGGCATTTATTTGGAGGTTGGAGGATTCACATGGAATCGGGTCTTCTTTAGGAAGAATTCAAAGTTTGAACAGAGGCGGTCTTCAACTTGCTAGAGGTATTTCCAATTGGGAAGACAAAGAAGCTGCGATTTTACGTCTTGGATATGTCAAACCTGAAATTATTAGCTGGTCACCACGTATTGTTTTATTTCATAACTTCTTAAGCACAGAGGAATGTGATTATCTTAGAGCAATTGCTAGACCCCGCCTTCATGTTTCTACTGTCGTCGATACAAGAACTGGAAAGGGTATGAAGAGTAGTGTCAGAACAAGTTCCGGAATGTTTCTGAATGCTGAAGAAAGGAGGTATCCAATGATACAGGTCATCCTACTTGGAATTTCTCTATCTGTTTTTAGTAACATCTGAATCTGGCTTCTTCAAAGTATTTAAGTGGCATGTGTACTTTGATGCTCTTGTTTTGTTATTCTTCTGTGGGAGTACTTGTTAGCTGTTCTTTGTTGGTTCCAAATACCATGTTTTTCTAGTCTATTGAAACCCAAGCATGTTTGATATTATGAATTTTGGTGTTCTAACACCATCAGGCAATTGAGAAACGAATTTCTGTATACTCTCAAGTACCCGTGGAAAATGGGGAGCTTATACAGGTGTTGAGGTAAGTACTTGCGAATATACTTTTCAGTCACACATAATAGCAAAAAACTGATAGGTTTTAATTTAATGCCAAAGCTAACATCTGCAGAAGCACAGGTATGAAAAAAATCAACTTTACAGGCCCCATCATGATTACTTTTCTGATGCTGCAAGTATTTTACGCTTCTTTTCAATTTCCCTTGGCCAATTATATCTTTCAGCTCTCAGCATCGGATTCTTGTAATGTTGCAACTTGCAAGTTTTTAAGTTGTAAAGAACGTTTCTGGTTATAGTTTAATTTGAAGCGCGGGGGTCAAAGAGTGGCAACAATGCTCATGTACCTGAGCGACAATGTCGAGGGGGGAGAAACATACTTCCCAAAGGCTGGATCTGGGGAGTGTAGCTGTGGTGGAAAAACGGTTCCAGGAATATGTGTGAAACCACTTAAAGGAGATGCTGTACTTTTTTGGAGCATGGGGCTCGATGGGCAATCTGATCCAAACAGCATACATGGAGGATGTGAAGTATTATCTGGAGAGAAATGGTCAGCCACAAAATGGATGAGACAGGGAGTCACTTCCTAAGATTTTGGACTATCTTTTCCGTCTTCTAATTCTTTAGAAACTTCCACAACTAGCAATGTAGAGAAGCCGAAAAATTAGTGATGGTTGCTGTGAAATGGTTGAAAACAAAGGAATAGTGTTCACCTATATATGCTATAGAAGATTGTAGCAAGATCTTGTTAACATCACAAATATGACATTATGAGAGTATGGTTCAGATTCCATTTTATTTTATATTTACATATGTTATCGTTCATCCCATGTTTCATGTCCACCTTAATGAAAAGATGTATCGGACTAATTTTTACATTTTTTTTTTTTTTGCCAAATGGGTGACATGTATTTATGTGAGATATGAGATGAAAGGCAATTATGAATATGAAAATGAAAATGTGGAATTCTTGTGGAGAGTAATGTTAATGCCTAATGGTATACAAATAACAAAGTGAATATATTTTCCTCAGGAAGCTTAGGGTGTCGCATAGTTGGGATATTTTGCGTGCATACAATACATACATACATATATACATAATAGATCTACAAAAACATACAACAGTCCATTAAAATAGTTAACAGTGTCTGTTCTTGCATAATACACGTTAATCACTGAGATTCGACAGGACAATGATTAATGTTGTTTTTTTTCTAATACCAACTTGGCAACTTGCACTGATATCTTCT	MLMYLSDNVEGGETYFPKAGSGECSCGGKTVPGICVKPLKGDAVLFWSMGLDGQSDPNSIHGGCEVLSGEKWSATKWMRQGVTS	1
Rs_28376	Rs_28376__TRINITY_DN69699_c0_g4_i4	Serine carboxypeptidase 24	Secreted, extracellular space {ECO:0000269|PubMed:16123046}.	22.8972	0.377642	5.82811	0.00308458	0.0441518	brassinosteroid mediated signaling pathway [GO:0009742]; proteolysis [GO:0006508]	CTCGCACACGCAGTACACGAAAACCATTTATATTCTCTCTACTCTATCTACTAGTTTCAAATCTCTCTCTCTCTCTCTCTCTCTCTGGTTTCGAACGAGAAAGAAATCGAAAGGTCCACAATTCTGAACACCGAATTAATGCGCCAAGTCCACAGAATTCAATACAAAACCATTCACTGTTATATCATTATTATTGTAGTTAAAATCCCTGAATTTTGCTTCAATTTCTGTTCTAAACTAAGATTGCTTGCTAGCCGTAATGGGTCCACGGAGAATTCTCTTGTTGTTGTTCATTTCCATCTCTCCGATTCTGATGAGCAGTGCGGCGCTGATTACGAAAGAACAGGAGTTGGATCGTATAACGGCGCTACCGGGGCAACCGCCGGTGAAATTCTCTCAATTCTCCGGGTATGTTACGGTGAATGAAGAGGAGGGGCGTGCACTATTTTATTGGTTGACGGAGGCTACCGACGGCGCAGACGGAAAGCCTCTTGTTCTTTGGCTCAATGGAGTGGCAAATATCCTGTTTCTTGAATCACCTGCTGGCGTTGGCTTTTCTTATACAAACACAAGCTCTAATCTAAAAGATTCTGGGGACAAAAGGACAGCTGAGGATGCTCTAGTTTTCCTCATTAAATGGATGTCTAGATTTCCACAATACAAACACCGAGATTTCTACATATCTGGGGAGAGTTATGCAGGCCACTATGTCCCACAATTAGCACAGAGAATATACGATTATAACAAGAAATCTTCCCATCCAATCATCAATTTGAAAGGATTCATGGTTGGGAATGCTGTCACAGACAACTACTATGATAACATCGGGACTGTAACCTATTGGTGGAGCCACTCCATGATATCAGACAAAACTTATAAGTTAATTCTGAAACTATGCAATTTTAAATCACAGAATACGTCGCAGAAATGCGATAAAGCTTTGAATTATGCCGTGAACCATGAATTTGGTAAAATAGATCAGTATAACATTTATACCCCGACATGCAATTTGTCAAAGAAAAATATTAGGAATTCCCCAAGGCTCAAGAACACTCTTATACGCCCAAGATTTTCTGGGTACGACCCTTGTTCCGAGAAATATGCTGAGAAGTACTATAACCGGCCGGATGTGCAGAAGGCCCTTCATGCAAACACTACAGGGATTAAATACAACTGGACTGCTTGCAGCGACGTGCTTTTACGGAACTGGAAGGACACTGAATTTTCAGTGTTGCCAATCTACCGAAAACTAATCGCTGCCGGGCTTAGAATATGGGTGTTTAGCGGGGACACAGACTCGGTGGTGCCCGTAACGGCGACTCGGTTTTCATTGAGCCATCTTAATCTCAAGATCAAAACCCCGTGGTATCCTTGGTATTCTGGCAACCAGGTTGGGGGATGGACTGAAGTGTATGATGGGCTAACATTTGCAACGGTTAGAGGAGCAGGGCATGAGGTTCCTATGTTTCAACCTAGGAGAGCTTTCATTCTTTTTCAGACATTCTTGTCTGGCAAAAACTTGCCTAAATCTTGAACAGTTTGTCAGACGACTATGGTTCTTATAAAATAAAATTTTAATAATAATAAAAGAAAATAATAGGTGGG	MGPRRILLLLFISISPILMSSAALITKEQELDRITALPGQPPVKFSQFSGYVTVNEEEGRALFYWLTEATDGADGKPLVLWLNGVANILFLESPAGVGFSYTNTSSNLKDSGDKRTAEDALVFLIKWMSRFPQYKHRDFYISGESYAGHYVPQLAQRIYDYNKKSSHPIINLKGFMVGNAVTDNYYDNIGTVTYWWSHSMISDKTYKLILKLCNFKSQNTSQKCDKALNYAVNHEFGKIDQYNIYTPTCNLSKKNIRNSPRLKNTLIRPRFSGYDPCSEKYAEKYYNRPDVQKALHANTTGIKYNWTACSDVLLRNWKDTEFSVLPIYRKLIAAGLRIWVFSGDTDSVVPVTATRFSLSHLNLKIKTPWYPWYSGNQVGGWTEVYDGLTFATVRGAGHEVPMFQPRRAFILFQTFLSGKNLPKS	1
Rs_18338	Rs_18338__TRINITY_DN66822_c0_g1_i3	Serine carboxypeptidase-like 26	Secreted {ECO:0000269|PubMed:22019783, ECO:0000269|PubMed:25711711}.	33.6751	2.28295	3.93136	2.50042e-07	0.000199254	proteolysis [GO:0006508]	CTCGCTGCAAGAATCAAGATGATGGCAGTAGAAAGTTTACTTTTAAATAAAATCTTGGTACTTTCATTTGGTTTTCTTGTTGTATTGAATGCCCTCATTAATGCATCAAATCTTGAGTCCAAGGAATATGAATCCGATAGAATAAATGAACTACCTGGCCAACCCAAAACCCCAAAACTATCACAATTTTCAGGCTACATCACAGTTAACGAAGATCATGGGAGGGCCCTTTTTTATTGGTTCTTTGAGGCTCAATCTGCACCAAATCTCAAACCCCTTGTTCTTTGGCTCAATGGAGGGCCTGGTTGTTCATCAATTGGATACGGAGCAGCGGTGGAGTTAGGCCCTCTTAGAGTTGGCAAAAATGGAACTACCCTAGAATTCAATCACCATTCTTGGAATAAAGAATCAAATTTGCTGTTTTTGGAGTCTCCAGTTGGAGTAGGATTCTCTTACACTAATACATCATCTGATTTCACCAAAATAGATGATGCATTTGTAGCCGAAGATGCCTACAACTTTTTGGTGAATTGGCTGAAAAGATTCCCACAATTCAAGGGTCACGAGTTTTTCATTTCAGGGGAGAGTTATGCAGGTCATTATGTGCCTCAGCTGGCTGAACTTGTGTATGATAGGAATAAGAAGAGAAACAAGTATCCATACATCAATCTAAAAGGTTTCATAGTGGGAAATCCGGAAACAAACGAGTACTTCGATAATAAAGGGATCCTCGAGTATGCGTGGAGCCATTCCGTGATACCAGATCAAGATTACTATGATGCTAAACGAGTATGCAACTTCAAGAACAATGACTGGTCTCCAGAATGTAACAAGGCCATGACTGTAGTGTATAATAGATACAAGGATATTGATATATACAATATCTATGCTCCCTCATGTCTTCTAAACAAGACCTTGTCCTCGGCTGCTGATTTTGGACAGAGTTATGGGTTCGGGAGAATGAGACTCGTTCCTGGAGGTTACGACCCCTGCTACTCTACATACGCTGCGGAGTATTTCAATAGGAAAGACGTTCAAAAAGCGCTGCATATTGAATACATGGGATTGAGTGACAGCGTAAAATGGACCGTATGCAATGATTCTTTGTTTAAGACATACAACTACACTGTGTTTTCAGTTATGCCAATATACAGGAAACTTATCAAAGGAGGCCTAAAGATATGGATGTACAGTGGAGATGCAGACGGTAGAGTGCCAGTTATAGGCACAAGATACTGCATTGAAGCACTTGGGCTGCCTCTCAAGACTCCATGGACTTCTTGGTTCCACAAGCATCAAGTGGCAGGAAGGATAGTAGAGTATGAAGGATTAACATTTGTTACCATAAGAGGAGCAGGCCATTTAGTGCCTCTAAACAAGCCAAGACAAGCACTGGCTCTCATCCATTCCTACTTGTTCGGCCAACATCTCCCCACTCACTCATGAATCTTTTTTTTTTTTTCATCTTTGTTTTCTTGTCTTTAACATGGCAGAATTCATGTGACATGATCAAGAATAAAGATTTTAAAACATTTTGAAGAAGGAATGTGTAATTTTATTTTCTAAAAAG	LAARIKMMAVESLLLNKILVLSFGFLVVLNALINASNLESKEYESDRINELPGQPKTPKLSQFSGYITVNEDHGRALFYWFFEAQSAPNLKPLVLWLNGGPGCSSIGYGAAVELGPLRVGKNGTTLEFNHHSWNKESNLLFLESPVGVGFSYTNTSSDFTKIDDAFVAEDAYNFLVNWLKRFPQFKGHEFFISGESYAGHYVPQLAELVYDRNKKRNKYPYINLKGFIVGNPETNEYFDNKGILEYAWSHSVIPDQDYYDAKRVCNFKNNDWSPECNKAMTVVYNRYKDIDIYNIYAPSCLLNKTLSSAADFGQSYGFGRMRLVPGGYDPCYSTYAAEYFNRKDVQKALHIEYMGLSDSVKWTVCNDSLFKTYNYTVFSVMPIYRKLIKGGLKIWMYSGDADGRVPVIGTRYCIEALGLPLKTPWTSWFHKHQVAGRIVEYEGLTFVTIRGAGHLVPLNKPRQALALIHSYLFGQHLPTHS	1
Rs_27505	Rs_27505__TRINITY_DN69469_c0_g1_i1	Serine carboxypeptidase-like 50	Secreted {ECO:0000305}.	14.278	0.746296	4.28674	0.00185741	0.0339618	proteolysis [GO:0006508]	CTCGAAGACCACATCTCCAGTTTATAATATAATGTATTTCGATACACGCACAAATATCATCACTCAAAACACAATCTCCAAAGTCTAATTAGATGGATTTGTTGAAGCTTCTCCTGCTCCTTATCATCCTACACAGCTCTTCGGTGACATCTTCCTACCCCAAAGAAGCCCTCCCCACTAAATCTGGATATCTCACTGTCAACTCCACAACTGGTTCAGCTATTTTCTACACATTCTACGAAGCACAAAATTCATTCAAAAACACGTCACTTTCTCAAACACCAATCCTTATTTGGTTTCAAGGTGGACCGGGATGCTCCTCCATGCTAGGTAACTTCTTCGAACTCGGTCCATGGCTTGTAAACCAAGAGCTTTCACTTGTTTACAATCCAAATTCTTGGAATAGGATTTTTGGCCTTCTTTTCCTTGATAATCCTATAGGCACTGGATTTAGCATTGCTGCTTCACCTCAAGAAATTCCAAGAAACCAATATGATGTAGCTAAACACCTCTTTATTGCAATAACAAAGTTTATTGGCTTGGACAAATCATTTAGAACTAGGCCAATCTACTTAACCGGTGAGAGTTATGCTGGGAAATACATCCCATCACTTGGATCTTACATAATAAAAATGAATGCCCGTTTGCCGAGGGACAAATACAATAGGGTGAATTTGGCTGGTGTTTCCATTGGAAATGGATTGACTGATCCAGTGATTCAAGTGCAAGATCATGCCGTGTTCTCTTACAATTCAGGTCTGATCAATGAAAAGCAAATGAATCTCTTGGAGAAACTTCAGTTGGAAGTTGTTGGACTTATTAAAAATGGTAAATGGAATGAGGCTACAAACGCAAGAACTCAAGTGTTGAACATATTGACAAACATGTCTGGTTTAGCCACTTTGTACGACTTCACAAGGCTAACCCCTTACCCAACTCGTGTTGTGGCCAAGTTTTTGAACAGAGTGGAGGCGAAGAAGGCATTGGGAGTGAAAGAATCGATGGTTTTTGAGCTGTGCAGTCCAGCTGTGGCAGAGGCATTGCACGATGATGTGATGAAAAGTGTGAAGCCAATGGTTGAGTTGTTGATAAATAACACAAGAGTGCTGTTGTATCAAGGGCAATATGACATAAGAGATGGTGTGGTGTCAACATCGGATTGGGTAAAGACATTAAAATGGGAAGAAAGGGATAAGTTCTTAGAGGTTGAAAGGAAGATTTGGAGGGTGGACGGGAATTTAGCAGGTTACGTACAGAAATGGAAGAATCTAAGTAATGTTGTAGTATTGAATGCTGGGCATCTTGTGCCTACTGATCAGCCTTTGAATTCTCAAGTTATGATAGAAGATTGGATGTTGGAAAGGGGACTGTTTGCTCCTTAGAACAGTGAAGAAAGAGCCA	MDLLKLLLLLIILHSSSVTSSYPKEALPTKSGYLTVNSTTGSAIFYTFYEAQNSFKNTSLSQTPILIWFQGGPGCSSMLGNFFELGPWLVNQELSLVYNPNSWNRIFGLLFLDNPIGTGFSIAASPQEIPRNQYDVAKHLFIAITKFIGLDKSFRTRPIYLTGESYAGKYIPSLGSYIIKMNARLPRDKYNRVNLAGVSIGNGLTDPVIQVQDHAVFSYNSGLINEKQMNLLEKLQLEVVGLIKNGKWNEATNARTQVLNILTNMSGLATLYDFTRLTPYPTRVVAKFLNRVEAKKALGVKESMVFELCSPAVAEALHDDVMKSVKPMVELLINNTRVLLYQGQYDIRDGVVSTSDWVKTLKWEERDKFLEVERKIWRVDGNLAGYVQKWKNLSNVVVLNAGHLVPTDQPLNSQVMIEDWMLERGLFAP	1
Rs_17406	Rs_17406__TRINITY_DN66510_c0_g1_i3	serine protease EDA2	Secreted {ECO:0000305}. Note=Prediction of a peroxisomal location. {ECO:0000269|PubMed:15333753}.	20.0351	0.746296	4.78638	0.00166897	0.0321373	megagametogenesis [GO:0009561]; proteolysis [GO:0006508]	CTCGTTTTTCAGCAACCAACCAGTGACTAACTTTTGAGTCGTAGACTTTTCAAAAAACGAACTTTTTCTCACACTAAAGCACAGAAGCTGGCCTAGGCCAAATCCTCTCATCCACACAGATGCAAGAAACAAAGATAACCTCTCTATTGTTCTTCACATATTCACTCTCTGTTTTGATCTTTCAACTTTCTTCCGCCGAACCCAAACTCACCACACATGGCTTCCCTTCTTCAATCATTCAGCCAGAACACCTCAATCTCGCCACCAAAAAAACCTCTAATCTTTATACAGAACAATTCTACACTCAGATACTTGATCACTTCAACTACAATCCCCAGAGTTATCAGACCTTCCAACAAAGGTATTTGATCAATGACAAATACTGGGGTGGAGCTAAAAACAATTCTCCTATATTCGTTTACACCGGAAACGAAGGCGACATCGAATGGTTCGCCCAGAACACCGGTTTCATGTTCGAAAATGCTCCTCGTTTTGGAGCACTCTTAGTATTCATTGAGCACAGATTTTATGGGAAATCAATGCCTTACGGGGGGAGTAAAGAAAGAGCATATTCGAATTCAACTACACTTGGTTATTTGAGCTCAACACAGGCGTTGGCAGATTATGCAACTCTGATCAGTGATCTGAAGAAGAATTTGACTGCAACAGAGTCTCCTGTGGTGGTTTTTGGAGGGTCCTATGGTGGAAGTATGGCAATATTTCTTGAAATTTATTATTATTTGTTTAATACTTGGGGAGGGGAGATTTTGGAATTGAACGTGAGTCCCCTGCTTTTTGTGGGAAAGATGACAAGGAATAGGTTAAAAAGCCTTGGTGTCCACATTTTCTTGAATTTTGTATCCACTCCTTTGAATTCTTACTTGATCTGTTTTTGGGATTTGGGAG	MQETKITSLLFFTYSLSVLIFQLSSAEPKLTTHGFPSSIIQPEHLNLATKKTSNLYTEQFYTQILDHFNYNPQSYQTFQQRYLINDKYWGGAKNNSPIFVYTGNEGDIEWFAQNTGFMFENAPRFGALLVFIEHRFYGKSMPYGGSKERAYSNSTTLGYLSSTQALADYATLISDLKKNLTATESPVVVFGGSYGGSMAIFLEIYYYLFNTWGGEILELNVSPLLFVGKMTRNRLKSLGVHIFLNFVSTPLNSYLICFWDLG	1
Rs_35604	Rs_35604__TRINITY_DN71494_c0_g1_i1	Subtilisin-like protease SBT1.3	Secreted {ECO:0000250|UniProtKB:Q84WS0}.	36.0631	0	7.43182	0.000301657	0.01313	proteolysis [GO:0006508]; system development [GO:0048731]	AATGGCAGAAAACCAAGTGAAATGGATGGTTTTCCTTCTACTGTCAACCTATATAGTCACCACTCTCGTTACATGTACCAGTAAAACGACAAAGAAAACAACATATATAGTGTACATTGACAAGTGGGCAAAACCAGAAAAATTCACTGACCATAACCAGTGGTATGCATCAATGGTCAATTCAGTAGTAGAATCAACAACCTCTGAAACTGGAAACGAGAAACAATTCAATGATAGGATCATTTACAATTACCAGACTGCATTTCACGGTTTCGCTGCTCAGCTAATTGAAGAAGAAGTAAAGAAACTCCAACAACAAAATGGAGTAATTGCTCTGTTCCCTGAAACCATATACCAACTACACACCACAAGAAGCCCTGTTTTCCTCGGACTCGAACACGAAGACAGCACCAGCAATTGGTCGGATCTATTGTCCGACCACGATGTCGTCGTCGGCATTTTGGATACCGGGATATGGCCGGAGAGCCAAAGCTTCAACGATTCAAGAATGACACAAATCCCACCACATTGGAAAGGCACATGTGAAACGGGCCGTGGATTTACAAAGAGTAACTGCAATAAAAAGATTGTCGGCGCCAGAGTCTTTTACCGAGGGTACGAATCTGCTTCAGGCAGAATCAATGATCAAAAGGAGTACAAATCCGCCAGGGACCAAGATGGACATGGTACCCACACCGCAGCAACGGCTGCCGGAGTACCAGTCCGCGGTGCCAA	MAENQVKWMVFLLLSTYIVTTLVTCTSKTTKKTTYIVYIDKWAKPEKFTDHNQWYASMVNSVVESTTSETGNEKQFNDRIIYNYQTAFHGFAAQLIEEEVKKLQQQNGVIALFPETIYQLHTTRSPVFLGLEHEDSTSNWSDLLSDHDVVVGILDTGIWPESQSFNDSRMTQIPPHWKGTCETGRGFTKSNCNKKIVGARVFYRGYESASGRINDQKEYKSARDQDGHGTHTAATAAGVPVRGA	1
Rs_project_254907	Rs_project_254907__TRINITY_DN1805_c0_g1_i8	Subtilisin-like protease SBT1.3	Secreted {ECO:0000250|UniProtKB:Q84WS0}.	50.9136	0	7.92767	1.14704e-05	0.00225082	proteolysis [GO:0006508]; system development [GO:0048731]	AAAGGACAGTCCAAATGGCCCCTCCCTCTCTGATATTTTCAAACACTTCCAATTCTCACTCGTTTTCACTTCACAGTTCACCCTTCTTCTTCTCCATCCATTTCTCATTTCCTTTCCCACAAAAAATGGCAGAAAACCAAGTGAAATTGATGGTTTTCCTTCTACTATCAATCTATATATCCACCACTCTTGTTACATGTACCAGTGAAACAACAAAGAAAACATACATAGTGTACATTGACAAGTGGGCAAAACCAGAAAAATTCACCGACCATAACCAATGGTATACATCAATGATCAATTCAGCAGTAGCATCGACAACTTCTGAAACTGGAAACGAGAAACAATTCGATGACAGGATCATTTACAGTTACCAGACTGCATTTCACGGTTTCGCTGCTCAACTCGGTGAAGAAGAAGTAAAGAAACTCCAACAACAAAATGGAGTAATTGCTCTGTTCCCTGAAACCATATACCAACTACACACCACAAGAAGCCCTGTTTTCCTCGGACTCGAACACGAAGACAGCACCAGCAATTGGTCGGATCTATTGTCCGACCATGATGTCGTCGTCGGCATTTTGGATACCGGGATATGGCCGGAGAGCCAAAGCTTCAACGATTCAAGAATGACACAAATCCCACCACATTGGAAAGGCACATGTCAAACGGGCCGTGGATTCACCAAGAGCAACTGCAATAAAAAGATAGTTGGTGCCAGAGTCTTTTACCGAGGGTATGAATCTGCTTCAGGCAGAATCAATGATCAAAAGGAGTACAAATCCGCGAGGGACCAAGATGGACATGGCACCCACACCGCAGCAACGGCTGCTGGAGTACCAGTCCGCGGTGCCAATCTTTTGGGTTACGCTTATGGGACCGCCAGAGGAATGTCCCCTGGAGCAAGAATCGCGGTTTACAAAGTTTGCTGGACCGGAGGTTGCTTTAGCTCGGACATTCTGTCGGCAGTTGATCAAGCCGTGTCCGATGGAGTCAATGTTCTGTCGATCTCGTTAGGTGGTGGAGTTTCTTCTTATTATCGAGATAGTTTGTCGATTGCGGCATTTGGGGCCATGGAAAAAGGGGTATTTGTTTCTTGTTCGGCGGGGAACGGCGGCCCTGAACCGTTTAGCCTGACCAATGTGTCGCCATGGGTTGCAACTGTTGGAGCCAGCACGATGGATAGAGATTTCCCGGCGAATGTTAAGCTTGGGTCTGGTAAGTTTTTCACTGGGACATCACTTTACAGGGGACGAAGAAACCTTTCTACAGAAAGGCAGTATCCTCTCGTATATCAAGGAAGCAATTCGAGTCTTTCACCAAGCTCAATGTGTATGGAAGGGACCCTGGATAGTCATTCCGTGGCTGGGAAAATCGTGATATGTGACCGCGGCATCAGTCCCCGAGTCCAAAAGGGACAAGTGGTGAAAGATGCGGGAGGTATAGGCATGATCTTGTCGAATACTGCGGCGAACGGAGAGGAGCTGATTGCGGATTGTCATCTCCTCCCCGCGGTGACGGTCGGGGAAACTGCGGGGAATTCGATCAAGCATTATGCTCTAACAAATAAGAATCCCACCGCGACTCTTGCGTTTCTTGGTACCAAGTTGGGAATCAGGCCATCCCCTGTTTTGGCAGCCTTTTCATCCAGAGGACCGAATCTCCTGTCCCTGGAGGTGCTAAAACCCGATATGGTGGCACCAGGGGTGAACATTCTTGCAGCCTGGACAGGACTTTTGGGACCTTCGAGTCTATCTTCCGACCCTAGAAGAACAAAATTCAACATCTTATCCGGCACATCAATGTCGTGCCCACATGTAAGCGGAGTAGCCGCACTGCTCAAGTCACGGCATCCGAATTGGAGCCCGGCAGCAATCAAATCTGCCCTAATGACAACTGCTTATGTTCATGATAATAACTACAATCCTCTAAAAGACGCCTCGACAGATAAGCCATCGACAGCATACGACCATGGGGCAGGACACATACATCCAATGAAAGCCCTGGCTCCCGGCTTGGTTTACGATATTTCACCCCAAGAATACTTCGACTTTCTTTGTACTCAAGGATTGACCTCCTCCCAGTTGATGCCTTTTTCGAAATTCTCGAAAAGAACTTGCAGACATTCTCTGGCCAGCGCGGGGGACTTGAACTACCCGGCGATATCAGCGGTAGTTTCTGATAGCGGAAACAGTTCCGTATTGACACTTCACAGAACGGTCACCAATGTCGGTCCTCCTGTTTCGAGTTACCATGTTGTGGTGTCTCCTTTTAAAGGTGTATCCGTTAAGGTCGAGCCCACGACACTGAAATTTACGAGCAGGATAAAGAAATTGTCTTACAAGATAACATTCACTGCGAAATCTTCACAAACGGGTCCTGAGTTTGGAGCTCTGATATGGAATGATGGCGTGCATTATGTAAGAAGCCCGATAGCTATAACATGGATCACACCAATATAGTTCAAAGTGGAACTAGGTGGTGCCTCAATAAGGAGATTTTTTTCCTTTTGTTTTTTCAAATCCCAAGCTGTACTTTTTGTGGCGTGAAATATTTTCTTTTTCTTTATTGAAATCAAGAAGTTAATGATCAGAAAAGAAATTCATGGAAGCTGAATTGCCTGGCGTAGTTAAAGGTCCAACGAGGGGTGGAAGTCTAGGGGCGGAGCCAAGATTTTATTCTACTTTGGACTGGACGAACACTTCACAAAATTTAGACTAATTTACTATGTTTCTATCTAAAATTCATATGCGTAATATGATTGCACAAACACACAACTAAATTTGACAAGGCTGCAAACTGATTCCATGGTTATTGACCTCCGCTCTGGAAAGAAATCTCAGGTCTTCATATATGTTAGAATTGAGATAGTTCTTTCCACAACTAATGACTTGTTAGCCGAAATTCCTGTAGTAGAAGAAACTCTATATCATGGACACGGCGACATGGCTATTCAAAATTTTAAGATACGATACGGCTGTGACACGCTTATTTATTTTTATATTTTTATATATGCTATACTTATAAAACGATAAAATTCACATTTTTTAATCATAAATTCTCTATTTAAGGGATTGATCAAATGTGCCAACCCTTATTACAT	MAENQVKLMVFLLLSIYISTTLVTCTSETTKKTYIVYIDKWAKPEKFTDHNQWYTSMINSAVASTTSETGNEKQFDDRIIYSYQTAFHGFAAQLGEEEVKKLQQQNGVIALFPETIYQLHTTRSPVFLGLEHEDSTSNWSDLLSDHDVVVGILDTGIWPESQSFNDSRMTQIPPHWKGTCQTGRGFTKSNCNKKIVGARVFYRGYESASGRINDQKEYKSARDQDGHGTHTAATAAGVPVRGANLLGYAYGTARGMSPGARIAVYKVCWTGGCFSSDILSAVDQAVSDGVNVLSISLGGGVSSYYRDSLSIAAFGAMEKGVFVSCSAGNGGPEPFSLTNVSPWVATVGASTMDRDFPANVKLGSGKFFTGTSLYRGRRNLSTERQYPLVYQGSNSSLSPSSMCMEGTLDSHSVAGKIVICDRGISPRVQKGQVVKDAGGIGMILSNTAANGEELIADCHLLPAVTVGETAGNSIKHYALTNKNPTATLAFLGTKLGIRPSPVLAAFSSRGPNLLSLEVLKPDMVAPGVNILAAWTGLLGPSSLSSDPRRTKFNILSGTSMSCPHVSGVAALLKSRHPNWSPAAIKSALMTTAYVHDNNYNPLKDASTDKPSTAYDHGAGHIHPMKALAPGLVYDISPQEYFDFLCTQGLTSSQLMPFSKFSKRTCRHSLASAGDLNYPAISAVVSDSGNSSVLTLHRTVTNVGPPVSSYHVVVSPFKGVSVKVEPTTLKFTSRIKKLSYKITFTAKSSQTGPEFGALIWNDGVHYVRSPIAITWITPI	1
Rs_161790	Rs_161790__Cluster-14775.105200;orf1	Subtilisin-like protease SBT1.3		84.1473	0	8.64625	5.49914e-06	0.00143669		AGAAGCAACTACCACATTTATTACCTGCTCCAAAGGACAGTCCAAATGGCCCCTCCCTCTCTGATATTTTCAAACACTTCCAATTCTCACTCGTTTTCACTTCACAGTTCACCCTTCTTCTTCTCCATCCATTTCTCATTTCCTTTCCCACAAAAAATGGCAGAAAACCAAGTGAAATTGATGGTTTTCCTTCTACTATCAATCTATATATCCACCACTCTTGTTACATGTACCAGTGAAACAACAAAGAAAACATACATAGTGTACATTGACAAGTGGGCAAAACCAGAAAAATTCACCGACCATAACCAATGGTATACATCAATGATCAATTCAGCAGTAGCATCGACAACTTCTGAAACTGGAAACGAGAAACAATTCGATGACAGGATCATTTACAGTTACCAGACTGCATTTCACGGTTTCGCTGCTCAGCTAATTGAAGAAGAAGTAAAGAAACTCCAACAACAAAATGGAGTAATTGCTCTGTTCCCTGAAACCATATACCAACTACACACCACAAGAAGCCCTGTTTTCCTCGGACTCGAACACGAAGACAGCACCAGCAATTGGTCGGATCTATTGTCCGACCACGATGTCGTCGTCGGCATTTTGGATACCGGGATATGGCCGGAGAGCCAAAGCTTCAACGATTCAAGAATGACACAAATCCCACCACATTGGAAAGGCACATGTGAAACGGGCCGTGGATTTACGAAGAGTAACTGCAATAAAAAGATAGTCGGCGCCAGAGTCTTTTACCGAGGGTACGAATCTGCTTCAGGCAGAATCAATGATCAAAAGGAATACAAATCCGCGAGGGACCAAGATGGACATGGCACCCACACCGCAGCAACGGCTGCTGGAGTACCAGTCCGCGGTGCCAATCTTTTGGGTTACGCTTATGGGACCGCCAGAGGAATGGCCCCGGGGGCAAGAATCGCGGCTTACAAAGTTTGCTGGACCGGAGGTTGCTTTAGCTCGGATATTCTGTCGGCGGTTGATCAAGCCGTGGCCGATGGAGTCGACGTTCTGTCTATCTCGTTAGGTGGTGGAGTTTCTTCGTATTACCGCGATAGTTTGTCGATTGCGGCATTTGGGGCCATGGAAAAAGGGGTATTTGTTTCTTGTTCAGCGGGGAACGGCGGCCCCGATCCGTTTAGCCTCACCAATGTGTCGCCATGGGTTGCAACTGTTGGAGCCAGCACGATGGATAGAGATTTCCCGGCGAATGTTAAGCTTGGGTCTGGTAAGTTTTTCACTGGGACATCACTTTACAGGGGACGAAGAAACCTTTCTACAGAAAGGCAGTATCCTCTCGTATATCAAGGAAGCAATTCGAGTCTTTCACCAAGCTCAATGTGTATGGAAGGGACCCTGGATAGTCATTCCGTGGCTGGGAAAATCGTGATATGTGACCGCGGCATCAGTCCCCGAGTCCAAAAGGGACAAGTGGTGAAAGATGCGGGAGGTATAGGCATGATCTTGTCGAATACTGCGGCGAACGGAGAGGAGCTGATTGCGGATTGTCATCTCCTCCCCGCGGTGACGGTCGGGGAAACTGCGGGGAATTCGATCAAGCATTATGCTCTAACAAATAAGAATCCCACCGCGACTCTTGCGTTTCTTGGTACCAAGTTGGGAATCAGGCCATCCCCTGTTTTGGCAGCCTTTTCATCCAGAGGACCGAATCTCCTGTCCCTGGAGGTGCTAAAACCCGATATGGTGGCACCAGGGGTGAACATTCTTGCAGCCTGGACAGGACTTTTGGGACCTTCGAGTCTATCTTCCGACCCTAGAAGAACAAAATTCAACATCTTATCCGGCACATCAATGTCGTGCCCACATGTAAGCGGAGTAGCCGCACTGCTCAAGTCACGGCATCCGAATTGGAGCCCGGCAGCAATCAAATCTGCCCTAATGACAACTGCTTATGTTCATGATAATAACTACAATCCTCTAAAAGACGCCTCGACAGATAAGCCATCGACAGCATACGACCATGGGGCAGGACACATACATCCAATGAAAGCCCTGGCTCCCGGCTTGGTTTACGATATTTCACCCCAAGAATACTTCGACTTTCTTTGTACTCAAGGCTTGACCTCCTCCCAGTTGATGCCTTTCGCGAAATTCTCGAAAAGAACTTGCAGACATTCTCTGGCCAGCGCGGGGGACTTGAACTACCCGGCGATATCAGCGGTAGTTTCTGACAACGGAAACAGTTCCTTTACGACACTTCACAGAACGGTCACCAATGTCGGTCCTCCTGTTTCGAGTTACCATGTTGTGGTGTCTCCTTTTAAAGGTGTATCCGTTAAGGTCGAGCCCACGACACTGAAATTTACGAGCAGGATAAAGAAATTGTCTTACAAGATAACATTCACTGCGAAATCTTCACAAACGGGTCCTGAGTTTGGAGCTCTATTATGGAATGATGGCGTGCATTATGTAAGAAGCCCGATAGCTATAACATGGATCACACCAATATAG	RSNYHIYYLLQRTVQMAPPSLIFSNTSNSHSFSLHSSPFFFSIHFSFPFPQKMAENQVKLMVFLLLSIYISTTLVTCTSETTKKTYIVYIDKWAKPEKFTDHNQWYTSMINSAVASTTSETGNEKQFDDRIIYSYQTAFHGFAAQLIEEEVKKLQQQNGVIALFPETIYQLHTTRSPVFLGLEHEDSTSNWSDLLSDHDVVVGILDTGIWPESQSFNDSRMTQIPPHWKGTCETGRGFTKSNCNKKIVGARVFYRGYESASGRINDQKEYKSARDQDGHGTHTAATAAGVPVRGANLLGYAYGTARGMAPGARIAAYKVCWTGGCFSSDILSAVDQAVADGVDVLSISLGGGVSSYYRDSLSIAAFGAMEKGVFVSCSAGNGGPDPFSLTNVSPWVATVGASTMDRDFPANVKLGSGKFFTGTSLYRGRRNLSTERQYPLVYQGSNSSLSPSSMCMEGTLDSHSVAGKIVICDRGISPRVQKGQVVKDAGGIGMILSNTAANGEELIADCHLLPAVTVGETAGNSIKHYALTNKNPTATLAFLGTKLGIRPSPVLAAFSSRGPNLLSLEVLKPDMVAPGVNILAAWTGLLGPSSLSSDPRRTKFNILSGTSMSCPHVSGVAALLKSRHPNWSPAAIKSALMTTAYVHDNNYNPLKDASTDKPSTAYDHGAGHIHPMKALAPGLVYDISPQEYFDFLCTQGLTSSQLMPFAKFSKRTCRHSLASAGDLNYPAISAVVSDNGNSSFTTLHRTVTNVGPPVSSYHVVVSPFKGVSVKVEPTTLKFTSRIKKLSYKITFTAKSSQTGPEFGALLWNDGVHYVRSPIAITWITPI	1
Rs_39173	Rs_39173__TRINITY_DN72349_c1_g5_i4	Subtilisin-like protease SBT1.4	Secreted {ECO:0000250|UniProtKB:Q84WS0}.	10.3038	0	5.71637	0.000565528	0.0181327	leaf senescence [GO:0010150]; proteolysis [GO:0006508]; secondary shoot formation [GO:0010223]	CTCGCAAAAAATAAAGAATCGGCTGACAAATAGAAAACCAGAACGTGGCCCCAATGAAACCCACCATTAAGTAAACAGTTCCTAATTTCTTGGCCCTTTATTTCCCCCACCCAGTATTCTTCTTCAATCCCACACACTCACTGACTCACTCCACTTTCCATGGCGAAAATCAAGCTCAGTCCAAACATGACCTTCTTCTCTCTCTACTGTCTCTTCTCTCTCTTTCTCCTCCCCTCCGCCATCTCATCCGACGCCCAGGAGACCTTCATCGTCCACGTGTCCAGATCCCATAAGCCCGCTTCCTTCTCCACCCACCGCCACTGGTACACCTCCATCGTCCAATCCCTCCCTCCGCATCACCCCCCTTCCAAAATACTCTACAGCTATACCCGAGCCATACGTGGTTTCTCAGCCCGCCTCACCGCGGCTCAGGCCGCATCCCTCCGCCGCGTTCCCGGTGTTATCTCGGTGGTCCCAGACGCCGTCCGTCACCTCCACACCACCCATACTCCACGCTTCCTCGGCTTGGAGGATTCATTCGGCCTGTGGCCTAACTCCGATTACGCGGATGACGTCATCGTCGGAGTTCTCGATACCGGGATCTGGCCGGAGAGGCCGAGCTTCTCCGATGAAGGGTTATCACCTATACCTTCATCCTGGAAGGGATCTTGCCAGGATTCCCCTGATTTTCCTTCCAAGTTGTGTAACAAGAAAATCATCGGCGCCAGGGCTTTTTATCTAGGGCACGAATCTGCGCGAGGTCTAACGGTGAAGGAAACGGATGCATCGTACTACTCTCCAAGAGATACGGAAGGCCACGGGACGCATACGGCGTCAACCGCAGCTGGATCGAGAGTGGGTAACGCTAGTCTGTTTGGATATGCATTGGGGGAAGCTAGAGGAATGGCCGTGAAAGCGAGAATCGCGGTGTATATGATCTGCTGGTCTGAAGGGTGTTACGATTCGGATATATTAGCAGCGATGGAACGAGCAATTGCAGACGGGGTTCATATAATTTCGCTTTCTGTTGGTGCTAGTGGTTACCCCCCGCCGTATGCTTTCGATTCAATTGCAATCGGGGCCTTTGGCGCCGTTGAGCATGGGATTGTGGTGTCATGCTCTGCAGGGAACTCTGGGCCGGACTCGTACTCGACGGTGAATGTTGCTCCATGGATTTTGACCGTCGGAGCTTCAACCTTAGATCGGGAGTTCCCTGCTGATGTGACTCTGGGAGATGGAAGAATATACGGCGGTGTATCCCTTTACTCCGGCGAGTCTGTAGTCGAGGAAAAGCTTCCGTTGATATATGGTGCGGATTGTGGGAGCAGGTACTGCTACACCGGCAGTCTTGACTCCTCAAAAGTCTCCGGGAAAATCGTAATCTGCGATCGGGGAGGGAATGCAAGGGTTGAGAAAGGAAACGCCGTCCATGTTGCCGGCGGAGCTGGCATGATCCTGGCTAATCTAGAAGATTCTGGCGAGGAACTTCTAGCAGATTCACATTTCATCCCCGCCACCATGGTTGGCCTAAAGGCCGGTGACAAAATCCGTGCTTACGCACGCTCAGATCCTAATCCCACCGCCACGATCACGTTCCGTGGCACACAAATAGGCAAATATCCTTCTGCACCACAAGTGGCATCATTCTCTAGCCGTGGGCCGAATTATCGAACCAGGGAGATTCTTAAACCGGATGTGATTGCTCCTGGAGTCAATATCCTAGCCGGTTGGACAGGATACATCGGCCCAACCGATTTGG	MAKIKLSPNMTFFSLYCLFSLFLLPSAISSDAQETFIVHVSRSHKPASFSTHRHWYTSIVQSLPPHHPPSKILYSYTRAIRGFSARLTAAQAASLRRVPGVISVVPDAVRHLHTTHTPRFLGLEDSFGLWPNSDYADDVIVGVLDTGIWPERPSFSDEGLSPIPSSWKGSCQDSPDFPSKLCNKKIIGARAFYLGHESARGLTVKETDASYYSPRDTEGHGTHTASTAAGSRVGNASLFGYALGEARGMAVKARIAVYMICWSEGCYDSDILAAMERAIADGVHIISLSVGASGYPPPYAFDSIAIGAFGAVEHGIVVSCSAGNSGPDSYSTVNVAPWILTVGASTLDREFPADVTLGDGRIYGGVSLYSGESVVEEKLPLIYGADCGSRYCYTGSLDSSKVSGKIVICDRGGNARVEKGNAVHVAGGAGMILANLEDSGEELLADSHFIPATMVGLKAGDKIRAYARSDPNPTATITFRGTQIGKYPSAPQVASFSSRGPNYRTREILKPDVIAPGVNILAGWTGYIGPTDL	1
Rs_project_332043	Rs_project_332043__TRINITY_DN8020_c0_g2_i1	Subtilisin-like protease SBT1.5	Secreted {ECO:0000250|UniProtKB:Q84WS0}.	7.4416	0	5.28676	0.00120083	0.0268836	proteolysis [GO:0006508]; system development [GO:0048731]	TCTCACTCCCATGACTAAAAAAGAAAAAAAAGAAAAAGAAAGAAGGAACAATTCGAAACCGAGTCTACTGAGTTATCCTATCGTATCCATCATCAACTTGTCCCTCATCATACTCTGTTCTTCCAGCTCATCCTTTTACTTTACTAATGCGGCCACTGCCTCCCTCACTCCCTTTCTGGTCATTCAAACTTTTTAAACATTGCTCAAAAGTTTTTCCATATTTACGATCATCAAATTCACTCCTTCAATGGCGATGTGTCCAATTACAACCCTCAATTATCTGTTTTTCACCAAGTCTTTTTTCATGATAATAACCACCCTTGCCAACGTCTTGGCTTCCCAAAATCAGCAGTCTGAACCAAGAAAAACTTTTATAATTCGTGTCCAGCACGACGCGAAACCCTCCATTTTTCCCACACACAACCACTGGTATGAGTCTTACATGATATCCCTCTCCACAGCCGCCGTCAATCCAGGCTCAACGGTCCCTACCGCCGTAAGCCGCGTGATTCACACCTACGATTCCGTTTTCCACGGCTTCTCCGCCAAACTAACCGATTCCGAAGCTCAGGAAGTAGAAACCTTACCTGGGATACTGGCGGTGATTCCTGAACAAGTGAGGCAACTGCATACCACGCGCTCGCCGGAGTTCCTTGGATTGAGAACCAGTGACAGTACCGGGTTGTTAAAGGAGTCGAGCTTCGGGTCAGATCTTGTGGTTGGGGTTATCGATACCGGGATCTGGCCCGAGAGAGAGAGTTTTAACGATAGGGATTTGGGTCCTGTCCCCGCGAAATGGAAAGGGGAATGCGTAGCCGGAGTTAATTTCCCGGCTAGTGTGTGCAACCGTAAGTTAATCGGAGCGAGGTATTTTTGCAGCGGCTACGAAGCGACTAACGGGAAAATGAACGAGACGAGGGAATTCCGTTCCCCAAGAGATTCCGACGGCCATGGGACACACACGGCTTCGATAGCCGTCGGGAGGTACGTCTTTCCGGCTTCCGTTCTCGGCTATGCTCGCGGGATGGCGGCTGGGATGGCGCCGAAGGCTCGGCTCGCGGCTTACAAAGTATGCTGGAATGCGGGTTGTTACGATTCCGATATCCTCGCCGCTTTCGACGCCGCCGTAGCCGACGGTGTTGACGTCATCTCATTGAGTGTCGGCGGCGTGGTGGTTCCGTACTACCTCGACGCTATTGCCATCGGAGCATACGGCGCCTTTGATGCCGGAGTTTTCGTCTCCGCTTCAGCTGGGAACGGTGGCCCCGGCGGGTTGACGGTCACCAACATCGCTCCGTGGGTGACCACTGTTGGTGCTGGGACAATCGATAGGGATTTCCCGGCTGATGTTCGCCTTGGGGACGGGAGAGTATTTGCCGGCGTCAGCTTGTACGGCGGGCCGGCGCTTACGCACGGTAAGCTCTACCCTCTGATTTACGCCGGCAGCGAGGGAGGCGACGGCTACTCGTCGTCGCTTTGTTTGGAAGGTTCCCTGGATCCCAACATTGTGAAAGGGAAGATGGTGTTGTGTGATAGGGGGATTAACTCCAGAGCTGCGAAAGGTGAAGTAGTTAAGAGAGCTGGTGGGATTGGAATAATTATAGCGAACGGAGTTTTCGACGGTGAAGGTCTGGTGGCAGACTGCCACATTCTGCCGGCGGCAGCGGTTGGATCGACAGCGGGTGATGAGATAAGAAAGTATATAGAATCAGCCAAAAAATCAAAACATCAGCCAGAGGCCACAATAATTTTCAGGGGCACCCAGCTCAATGTTACCCCAGCACCAGTTGTGGCTGCATTCTCAGCTCGCGGACCGAATCCCGAGACCCCGGAGATTTTAAAGCCCGATTTGATTGCTCCAGGCTTGAATATACTCGCAGCGTGGCCGGATGATGTTGGGCCTAGTGGCATTCCATCTGATAAGCGTCACACGGAGTTCAATATCCTGTCAGGAACATCGATGGCTTGCCCTCATGTCTCCGGTTTGGCAGCTTTGCTTAAGGCGACGCACCCAGAATGGAGCCCTGCAGCCGTCCGGTCAGCTTTGATGACAACGGCTTATACAGTCGACAGCCGAGGCGAGACGATGCTGGATGAGTCGACCCGTAATTCATCCACCGTGATGGATTATGGGGCCGGACATGTGCATCCTCAGCAGGCCATGGATCCTGGCCTTGTGTACGACTCGAATACATATGATTACATGGATTTCCTCTGTAATTCGAATTATACAACCAAGAACATTCAAGTAGTAACAAGAAAGAGAGCAGATTGCAGCAGGGCAAAGAGGGCGGGTCACCTAGGCAACTTAAATTACCCGTCTTTGACAGCCATTTTTCCACAATACGGGAAGCATAAAATGTCGACCCATTTTATTAGGACGGTGACTAACGTGGGCAATCCGAATTCTACGTATAAGGTAAGGATTCGGGTGCCGCCTGGAGGGGTGGTGGTGACGGTTGTGCCGGAGAAGCTGGGGTTTAGGAGAGTGGGGCAAAAGCTAAATTTCTTGGTTAGGGTTGAGGTAACAGCATTGAAGCTGTCACCTGGTAGCTCAGTTGTGAAGAGTGGTTCCTTAATATGGTGTGATCCTTTAGTTGTAACAATACAGCAGCCACTTTGATCAAGCTAGTGATGCTTTTCTTGGTTAAAATTGGAAAGCAGCAATGCTTTGCTCTACTTATTTTTCGGTAAATCAAATTATATTAGCAAGGAAGATGAGATTACAAGTACAGTGAGCACACGCGGACGACCAACCAAACAAACATGTGGGATTTGACCCACAAGTTCCACTACCGGTTCACTGAAACAGTAAGTCAATGATTAACGGGTCAATGTACGGGTCGAGTTTAAAAACTATAATTATTGGGAATCATAACACATTTTGCGCATCATACATAAATACATGCTATCTAAATTATAAATAGTTTCAATTTCACATTACTGGTGGGAGTTTAAAAGGTTTTGCGAAGTAGTCTTCCATTTTTATATTGTTAATATGGTCCACGAAACAAACGGGTAAGCACAAACATTTGCACTCAGTTATGTAAGACTGTTGGCGACCATTGTACATCGGCACTCAATTAGGGGAATGTGATTAAATGTCCTTAAAGCTTACGTCAATTCTTGATGCAGTCCTTAATGTTTTAAGTGACCTGATTTAGGCCATAATATTTTAACTGACTTATGTCCCTAAAGTTTTAAAACTATTCTTGAATCAATCTATCCCGTTTGCTTTCACGGTCGACTTAACGTCGGGATTGAACTGAATCGAGGAAAATGTATTATCCGAAAAAAAGAATGTGGGTTGAATATCTTGGGAATTGTTTTGTCATCCGTGTTGTGGGAAAGGTAGAGGTGAAGATGAGATAATGAGTTGAGGTTAATGAGTGTTGTCTTAGGCGAGTATGATGATTGTTTGATTCCTTTTTGTTCTTCCGAACAAGTCATTAAATTTGAAACTCAAGCTTTGTTGATTAAAGTTCTATTCAAGCTAATTTTCTGTTGAAACTTTGTTTTTTGTGCAAACTCTTGATACTTTCAATACCGTCGTCTGTTGATTCCTATCCAAGTATGGTGTATGTATCATTTATTATTATAATTTTAACTTTGAAAAATAGGAGAAGATCATTTATTTGTGTAATAGAAAGTTCAGGTGGAATTGTGGCTAATTAAAATAAATATTGTAATTATAAAAGAAAATTACAAAATTAACGTCGAAATTCAAGGATTACAAAACTAACGTGAAATGCAG	MAMCPITTLNYLFFTKSFFMIITTLANVLASQNQQSEPRKTFIIRVQHDAKPSIFPTHNHWYESYMISLSTAAVNPGSTVPTAVSRVIHTYDSVFHGFSAKLTDSEAQEVETLPGILAVIPEQVRQLHTTRSPEFLGLRTSDSTGLLKESSFGSDLVVGVIDTGIWPERESFNDRDLGPVPAKWKGECVAGVNFPASVCNRKLIGARYFCSGYEATNGKMNETREFRSPRDSDGHGTHTASIAVGRYVFPASVLGYARGMAAGMAPKARLAAYKVCWNAGCYDSDILAAFDAAVADGVDVISLSVGGVVVPYYLDAIAIGAYGAFDAGVFVSASAGNGGPGGLTVTNIAPWVTTVGAGTIDRDFPADVRLGDGRVFAGVSLYGGPALTHGKLYPLIYAGSEGGDGYSSSLCLEGSLDPNIVKGKMVLCDRGINSRAAKGEVVKRAGGIGIIIANGVFDGEGLVADCHILPAAAVGSTAGDEIRKYIESAKKSKHQPEATIIFRGTQLNVTPAPVVAAFSARGPNPETPEILKPDLIAPGLNILAAWPDDVGPSGIPSDKRHTEFNILSGTSMACPHVSGLAALLKATHPEWSPAAVRSALMTTAYTVDSRGETMLDESTRNSSTVMDYGAGHVHPQQAMDPGLVYDSNTYDYMDFLCNSNYTTKNIQVVTRKRADCSRAKRAGHLGNLNYPSLTAIFPQYGKHKMSTHFIRTVTNVGNPNSTYKVRIRVPPGGVVVTVVPEKLGFRRVGQKLNFLVRVEVTALKLSPGSSVVKSGSLIWCDPLVVTIQQPL	1
Rs_project_335522	Rs_project_335522__TRINITY_DN8159_c0_g1_i7	Subtilisin-like protease SBT1.6		16.6005	0.755284	4.51016	0.00504037	0.0577557	plant-type cell wall modification [GO:0009827]; proteolysis [GO:0006508]	CTCTCAAACCCTCTTTAATGGATACTCTTCTACTTCACATCCTCCTCTTTATGCTCTCACTGACCCAAATAAATTCTGATCCAACGGCCAGAACTTACATTGTCAGAGTTGACGGTTCATCCAAGCCGTCCGTTTTCCCCACTCATTACCACTGGTACACCTCCGAGTTCACCGAACCCTCTACAATTCTCCATGTGTACGACACCGTTTTCAACGGATTTGCCGCAGTCTTAACCCCAGAGCAAGCTGCCGCAACTCTGCAGCATCCATCGGTACTAGCTTCTTTCGAAGATCGCCGCCGGGAGCTCCATACCACAAGATCGCCGCAGTTTCTTGGGCTTCGGAACCAGCGTGGTCTATGGTCGGAGTCCGATTATGGTTCCGATGTTATTATCGGAGTTTTCGATACTGGGATTTGGCCCGAGCGCCGGAGCTTCTCCGATTTGAATCTCGGCCCGGTTCCGAGAAGGTGGAAGGGAGTTTGCGAAGCTGGTGTGAAGTTTAATTGGAAAAACTGTAATCGAAAAATTGTTGGAGCTCGGTTTTTCGCTAAAGGGCATGAGGCCGCCGCCGGATTTGGGGGAGTTGTAGGTGGAATTAATGAAACGGTAGAATTCAAATCTCCGAGGGATGCCGACGGGCATGGGACCCACACGGCGTCGACGGCCGCCGGAAGGCACGCTTTCGGAGCGAGTATGGAGGGTTACGCTTCTGGAATCGCGAAAGGCGTTGCGCCGAAGGCCCGTTTGGCTGTCTACAAAGTGTGCTGGAAGAATGCTGGGTGCTTTGATTCGGATATTTTAGCAGCATTTGACGCCGCCGTGAACGATGGTGTTGACGTCATCTCTATTTCAATCGGCGGCGGTGACGGGGTTTCCTCGCCGTATTACCTCGACCCTATTGCAATCGGAGCGTACGGTGCTGTTTCCCGGGGGATATTTGTCTCCTCCTCCGCCGGAAACGACGGCCCCAATGGTATGTCGGTGACTAACCTTTCCCCGTGGATGACCACCGTCGGTGCCGGAACTATTGACAGGAATTTTCCGGCGGAGGTCATTCTCGGTGATGGCAGGAAATTTTCCGGCGTGTCTTTGTATTCCGGCAAACCGTTGTATAACAAAATGTATCCTCTGGTTTACCCGGGTAAATCAGGTATCCTTTCTGCCTCCCTTTGTATGGAAAATTCACTGGATTCCATCACCGTTAAAGGCAAGATCGTGATCTGTGATCGTGGCAGCAACCCACGTGTTGCCAAGGGATTGGTCGTGAAGAAGGCCGGCGGTTTGGGAATGATCCTCGCCAATGGTGTCTCCAATGGCGAAGGTTTAGTGGGAGATGCTCACTTACTTCCAGCTTGCGCCATTGGCTCCGATGAAGGTGATAAAATTAAGGCTTATTTATCATCCAATCCTAAGGCCATCGCCACGATAAATTTCGGGGGTACGGTGATTGGAATCAAACCGGCTCCGGTTGTGGCCTCGTTTTCCGGCAGAGGGCCGAATGGGTTGAACCCGGTGATTCTTAAACCAGATTTGATAGCACCTGGAGTTAACATCTTGGCCGCCTGGACTGGAGCAATTGGACCGACTGGCCTGGATTTGGACACTCGAAAAACTGAGTTCAATATCCTTTCAGGCACATCAATGGCTTGTCCTCATGTAAGTGGTGCAGCGGCCTTGCTTAAATCCGCGCACCCGGATTGGAGCCCTGCTGCGATCCGGTCTGCTATGATGACCACTGCGAATTTGAATGATAATTCTTGGAACCGTGTTCTTGACGAGTCTAGTAAAAAACCAGCAACCCCATATGATTATGGAGCTGGCCACTTGAATCTTGATTTAGCTATGGATCCCGGACTCGTTTACGACCTGAAAAACCATGACTATGTAAGCTTCTTGTGTGCTATAGAGTATGGCCCAAAGACTATTCAAGTGATCACTCGATCACGGGTTAATTGTCCTGTTAGGAAGCCATTGCCAGAGAGTTTTAATTATCCATCAATCTCTGTCATGTTTCCGAGCTCGTCCAAAGGGGTATCAGAGAAGGTATTCTTTCGTATGGTGACGAATGTGGGGGAGACAAACTCGGTTTATCGAGTGAGAATCAAGCAGCCGAAGGGGGTGCAGATCAGTGTTAAGCCTGGGAAGTTGGTGTTTTCGGAATCGGTTAGGAGGCTCGGATACTATGTTACAGTTACTGTTGATAGTAAGAACTTGGTGATCGGTGAATCCGGGGCTCTATTTGGATCACTTTCTTGGGTTGACGGGAAGCATGTGGTTAGGAGTCCCATCGTGGTCACTCAAATCGACCCGTTGTAGCCATCCCCTTCTGGGTGAAATGGCACCATCCTTTCGAGGGGTCCTGGCCTCCTAGGTTCGATCACGGAAAATCTCTCACCCCTGTTGTACTAAAAAAAATAAAAATCGACCCATTGTAGACTTGGGTAGAAAATGTGGATCTTGATCATGGATTTCACAAAGAATGATCCGGTGGATGATGAGTTGGAGTTGTAGTAGAGTAAGTTGGGGAAGGGCCAATGCTTTTTAGTTTGATGTGTTTTTTTACTTTTTTTGGTATATTTTTTTATTATTACTTTTAAGTTATTTTCTCTTACTTTATTAACTTAACTTATGAGTACTGTGAATATCGAATAGTGTAATGTACTTATGAGTTGATGCTCATTTTTAATTACAATTATAAATATAATGATATTATAATACAATGATTGATAAAGCCAACATTAAAATATAATTATAACAAAGTATAACTGATACAATTACAAAGTACAATAAATCACTACAAATGACAATAAATGTAGAAAAATACACATATATATGAGAATAGAATCCAAGACTCACTAAAATTGGGGTCTTGGAGTCTCCTTTGCCTCTAGTCAAAATGATAATTGACATTCATTTTATTGTTAAATTATAGTGCAAAAAAGAGAAGCATTATGTGCAATTCTGCCATGTTGTGTTACCATTTCATTAAAAATGGGAACCGCAGATAAATAATCATGTTATATTTCTTACAATCAATCAATCCTGCTTTTGATGCCACTAAGTGGAACAGATGATCTCGATCCATACATAATGAATTTGCTAATATTTTAGGTTGGTTGATTATCTAACAAAATTATCTCCTTTAACCGAGCTTGGTATCCCCCCTTGTATACGGTTTTCTCTATGCTACACAT	LKPSLMDTLLLHILLFMLSLTQINSDPTARTYIVRVDGSSKPSVFPTHYHWYTSEFTEPSTILHVYDTVFNGFAAVLTPEQAAATLQHPSVLASFEDRRRELHTTRSPQFLGLRNQRGLWSESDYGSDVIIGVFDTGIWPERRSFSDLNLGPVPRRWKGVCEAGVKFNWKNCNRKIVGARFFAKGHEAAAGFGGVVGGINETVEFKSPRDADGHGTHTASTAAGRHAFGASMEGYASGIAKGVAPKARLAVYKVCWKNAGCFDSDILAAFDAAVNDGVDVISISIGGGDGVSSPYYLDPIAIGAYGAVSRGIFVSSSAGNDGPNGMSVTNLSPWMTTVGAGTIDRNFPAEVILGDGRKFSGVSLYSGKPLYNKMYPLVYPGKSGILSASLCMENSLDSITVKGKIVICDRGSNPRVAKGLVVKKAGGLGMILANGVSNGEGLVGDAHLLPACAIGSDEGDKIKAYLSSNPKAIATINFGGTVIGIKPAPVVASFSGRGPNGLNPVILKPDLIAPGVNILAAWTGAIGPTGLDLDTRKTEFNILSGTSMACPHVSGAAALLKSAHPDWSPAAIRSAMMTTANLNDNSWNRVLDESSKKPATPYDYGAGHLNLDLAMDPGLVYDLKNHDYVSFLCAIEYGPKTIQVITRSRVNCPVRKPLPESFNYPSISVMFPSSSKGVSEKVFFRMVTNVGETNSVYRVRIKQPKGVQISVKPGKLVFSESVRRLGYYVTVTVDSKNLVIGESGALFGSLSWVDGKHVVRSPIVVTQIDPL	1
Rs_project_398968	Rs_project_398968__TRINITY_DN10117_c0_g1_i9	Subtilisin-like protease SBT1.7	Secreted, cell wall {ECO:0000269|PubMed:12413398, ECO:0000269|PubMed:9188482}. Note=Intracellular spaces and cell wall.	24.6145	1.12394	4.48747	0.00150596	0.0303188	mucilage extrusion from seed coat [GO:0080001]; proteolysis [GO:0006508]; seed coat development [GO:0010214]	GCCTGTGTTCGCTTTTAGTCTAAAATAATGATTTATGGGTCAAGATGGAGATACAATAGTCCTCTCTCTTTCCACCCATCTGTCTTTCCTTTTCCTCTTTTTGTTTCAACGCAATTATTAACAAGCACGACAAACAACAAGTGTCCCCATTCACTCACCTCTCCATGGTTTCAGACTTCCTCTTCTTCATCTTCAAGTTTCCAGCTGTATTTTTCTCCAGCACTATTTAGTACCACACCCCTCGCAACACTTTCAATCCTTTCCTGCTAACACCAAAAAATGGAGAAAAGATTTGACCTTCACACGTTTTGGATTCTGGGTTTCGTTCTTTTTTCTTCTTCCTACCATGTTTCTGTGGCTGTCAAGGGGAAGAGTACTTACATTATCCACATGGCGAAATCGAGAATGCCTGCCATTTTCGAGGATCATTCTCACTGGTACGACTCGTCACTGAAATCGGTGTCGGGCTCGGCGGAGATTCTGTACACCTATGATAACGCTATTCATGGTTTCTCGGCCCGGATGACGCCGGAGGAGGCTAAGACGCTGGGGAATCGGCCCGGAATCATATCCGTTTTACCCGAATTGAGGTATGAGCTTCACACGACGAGGACGCCTTCTTTTTTAGGATTGGATCAAAATGCTGCTATGTTCCCTGAATCTGAGTCTTCCAGTGATGTTATTGTCGGGGTTCTTGACACTGGTGTCTGGCCCGAAAGCCCGAGCTATGATGATACTGGCCTCGGCCCGGTACCCAGTTTCTGGAAGGGGGAATGTGAAGTTGGAACGAATTTCACTAAATCCAATTGTAACAGGAAATTGGTCGGTGCCAGGTATTTTGCTAAAGGATACGAGGCAACACTCGGCCCGATTGATCAGTCCAAGGAATCAAAATCTCCGCGTGACGACGATGGCCATGGGACCCACACCTCCACCACCGCCGCCGGGTCGGTTGTCGCCGGCGCCAGCCTTTTTGGATACGCGGCCGGGACCGCTCGAGGGATGGCTCCGCGTGCAAGGGTTGCTGTGTACAAAGTCTGCTGGACTGGCGGCTGTTTTAGTTCCGATATCTTGGCGGGAATCGAAAAGGCGATAGATGACAATGTTAATGTTCTGTCGATGTCTCTCGGCGGCGGCGTGTCTGATTACTCCAGGGACAGCGTCGCGTCGGGAACTTTCGCTGCCATGGAGAAGGGCATTTTGATTTCTTGCTCAGCCGGAAACGCCGGCCCCAGTTCCTACAGTATGTCCAACGTTGCGCCGTGGATAACCACCGTCGGTGCCGGGACACTTGACCGTGATTTCCCAGCGTATGTCAGCCTTGGAAACGGGAAAAACTACTCCGGCGTTTCGCTTTACAAAGGCGACCCATTACCTGGAAAAATGATTCCTCTGATTTACGCCGGGAACGCGACCAATGCCACCAACGGCAATCTATGCATGACTGGCACACTAATTCCCGAAAAGGTCGCCGGAAAGATTGTTCTTTGCGAGCGTGGGGTGAACCCAAGAGTTCAAAAGGGCTCCGTCGTCAAATCTGCTGGCGGGATAGGAATGATATTAACCAACACCGCGGCAAACGGGGAGGAGCTGGTGGCAGACGCCCATCTTCTTCCCGCCACGGCTGTGGGCCAAGCCACCGGTGAAGAAATCAAGTCATATCTATTCTCCGATCCGAGCCCAACCGCCACAATTTTCTTCCAAGGCACCAAAGTTGGAATAGAACCGTCGCCGGTTTTGGCCGCATTCAGCTCCAGGGGACCAAACTCCATCACGGAACAGATTCTGAAACCCGACATGATAGCGCCAGGTGTCAACATCCTGGCAGGCTGGTCCCGGGCCGTGGGGCCCACCGGCCTGGCTGAGGACAGCAGGCGCGTGGGATTCAACATAATCTCCGGCACGTCGATGTCTTGCCCCCACGTCAGCGGCTTAGCGGCTCTGCTGAAAGGCGCGCACCAGGATTGGAGCCCATCCGCGATACGATCGGCTCTGATGACCACGGCTAAAGTGGTAGACAAAAACGGGAAATTAATCGAAGATGTATCCACGGGAAAACCATCCACACCGTTCGATCACGGCGCCGGACACGTGGATCCCGTATCCGCCCTCAATCCCGGCCTTATCTACGATTTAGAAGTGGATGATTATCTGAATTTCCTCTGCGCGTTAAATTACACCGCCGAGCAAATCAACGGACTCGCACGGAAGAATTTCACATGTGACTCAAGCAAAAGCTATAGTGTGAATGACCTGAATTACCCTTCGTTTGCGGTGTCGCTTGATGCATCGGCAGGTAGTACCATTGGCAGTGGAGGTGGTACATCTTCGAATACGGTGAAGTACACAAGAACAGTGACAAACGTGGGATCACCTGGGACGTACAAGGTTTCTATTTCAACGACGAGTGATTCTATTAAGGTATCAGTGGATCCTGGGGAGTTGACTTTTAGTCAAACGAACGAGAAAAAACTGTATACGGTGACATTTACCGCGGTTGAATCTAAGCCGTCGAATACAAACGTGTTTGGGAGGATCGAATGGTCGGATGGGAAACACGTCGTGGGTAGCCCAATTGCCGTGAGTTGGAAGTAGAGGAAAGAAATGAAATGGCTCCACCTACTAATTCAGATTTTATTTTAGTTGCTTTTCAGTTTTAAATCTGTGTTCCATTGATTTCATTTATCAATGGAATCTTGGATAGAAAAATTGCGATATAAAAAATTATTGATATTTAAGAAATCGCCTTTAATGTATCAACAAATGTCGTTAGCAGTT	MEKRFDLHTFWILGFVLFSSSYHVSVAVKGKSTYIIHMAKSRMPAIFEDHSHWYDSSLKSVSGSAEILYTYDNAIHGFSARMTPEEAKTLGNRPGIISVLPELRYELHTTRTPSFLGLDQNAAMFPESESSSDVIVGVLDTGVWPESPSYDDTGLGPVPSFWKGECEVGTNFTKSNCNRKLVGARYFAKGYEATLGPIDQSKESKSPRDDDGHGTHTSTTAAGSVVAGASLFGYAAGTARGMAPRARVAVYKVCWTGGCFSSDILAGIEKAIDDNVNVLSMSLGGGVSDYSRDSVASGTFAAMEKGILISCSAGNAGPSSYSMSNVAPWITTVGAGTLDRDFPAYVSLGNGKNYSGVSLYKGDPLPGKMIPLIYAGNATNATNGNLCMTGTLIPEKVAGKIVLCERGVNPRVQKGSVVKSAGGIGMILTNTAANGEELVADAHLLPATAVGQATGEEIKSYLFSDPSPTATIFFQGTKVGIEPSPVLAAFSSRGPNSITEQILKPDMIAPGVNILAGWSRAVGPTGLAEDSRRVGFNIISGTSMSCPHVSGLAALLKGAHQDWSPSAIRSALMTTAKVVDKNGKLIEDVSTGKPSTPFDHGAGHVDPVSALNPGLIYDLEVDDYLNFLCALNYTAEQINGLARKNFTCDSSKSYSVNDLNYPSFAVSLDASAGSTIGSGGGTSSNTVKYTRTVTNVGSPGTYKVSISTTSDSIKVSVDPGELTFSQTNEKKLYTVTFTAVESKPSNTNVFGRIEWSDGKHVVGSPIAVSWK	1
Rs_project_374179	Rs_project_374179__TRINITY_DN1456_c0_g1_i7	Subtilisin-like protease SBT1.7	Secreted, cell wall {ECO:0000269|PubMed:12413398, ECO:0000269|PubMed:9188482}. Note=Intracellular spaces and cell wall.	53.8085	0	7.99914	0.000895139	0.0230448	mucilage extrusion from seed coat [GO:0080001]; proteolysis [GO:0006508]; seed coat development [GO:0010214]	CTAATTCTTAAGTTGCAGAGTCAAATTTCAAGATGTCAAAGCTCGGAGTTCTTCCTTCACCGACTCTTCTTCTTCTTCTTCTTCTTGTGTGTTTCTTTCATGCATTAGTTGATGCAGAAAAGAGGAGCTACGAGAAGATGACATATATTGTTCACATGGACAAGTTCAATATGCCTGCATATTTTGACGACCACTTGCAGTGGTACGACTCTTCGTTGAAGACGGTGTCACACTCTGCCAACATGATCTACACATACAACAATGTCATTCATGGCTACTCTGTGCGGCTGACACCTGAGGAAGCTCGGATTCTTGAAGGCAAACCGGGGATTCTCTCGGTTCAAGAAGAAGTAAGATATGAACTTCACACCACAAGATCGCCCGAATTTCTTGGTCTTCTCAACAGTGACGCCTTCTTGCTAGACTCTGGCACACTGAGTGAAGTTATAATAGGTGTGTTAGACTCCGGCGTTTGGCCAGAGTCGAGCAGTTTCGATGACAAGGGACTAGGTCCAATCCCAAGTGGGTGGAAGGGTGAGTGTGAAGTAGGCACAAACTTTACCTCATCAAGCTGCAACCGGAAACTCATTGGTGCAAGATTCTTCTCACGGGGATTCGAGGCGGCATTTGGAGCGATTGAAGAGGCATCAGAATCGAGGTCTCCAAGGGATGATGATGGCCACGGAACACATACTGCGAGCACAGCAGCTGGATCGGCGGTTGTTGGAGCGAGCCTGTTCGGCTTCGGTGCGGGTACGGCACGTGGGATGGCGAGACATGCGAGAGTGGCAGCATATAAAGTCTGCTGGGTTGGAGGATGCGTCAGCAGTGATATATTAGCAGCAATAGAGAAGGCAATAGAAGATGGCGTGAACGTGCTTTCCTTGTCACTTGGTGGGGGCTCGTATTCTGACTACTCCAGAGACACAATTGCAATTGGAGCATTTGTAGCAACATCACAAGGCATTCTTGTTTCGTGCTCAGCTGGAAATGGTGGGCCGAGTCGGGGGAGCTTGTCAAATGTTGCTCCATGGTTAACGACTGTAGGAGCTGGTACGATGGATCGTCAATTTCCCGCATATGTTAGTCTTGGGAATGGAAAGAATTTTACTGGGGCATCACTGTATAGTGGAAAACCTCTAACTTCCTCGACTCCACTGGTGTATGCTGGTAGCGTCAGCAATTCATCCTACGGCAGACTCTGCATGAGAGAGACTCTGATTCAAGCGAAAGTGAAAGGGAAAATCGTGCTTTGCGAGAGGGGGCTGAATGCAAGGTCACAAAAAGGTTTGGTAGTAAAAGATGCAGGTGGCTTAGGGATGATTCTTGCAAACACCGAAACCTATGGAGAAGAGCTGGTTGCTGACGCCCATTTTATACCAACAGCAGCTGTGGGTCAAACGGAAGGTGATGAGATAAAGAATTACATATCCACCGACCCAAATCCAAGTGCCACAATTTCCTCCGGAGGCACCCAACTCGGAGTCCAGCCATCACCTGTCATAGCAGCATTCAGTTCCAGAGGTCCAAACCCCATCACACCAGCTATACTCAAGCCTGATTTAATAGCACCAGGTGTTAATATCCTTGCGGGTTGGACTGGTAAAGTTGGTCCAACCGGTTTATCCGAAGACCCTCGGCAAGTGAATTTCAACATAGTTTCTGGTACTTCAATGTCGTGCCCTCATGTGAGCGGATTAGCAGCACTAATCAAGGCCGTGCATCCAGAATGGAGTCCTGCAGCTATAAGATCGGCACTGATGACAACAGCTTATAGCAAATACAAGAGTGGAAAAGGCATTCAAGATAGTGCAACTGGATTGCCAGCAACGCCATTTGACTACGGTGCCGGACATGTCGATCCTATATCAGCACTTGATCCTGGTCTTGTGTATGATGCCACTATTGACGACTATATAGACTTTCTTTGCGCCATAAACTATACTTCAAGTATGATCAAGATCATCACAAAGCAAGAATATTCCTGCAAGGCAGATAAGGAATACAGAGTTGCAGACCTCAACTACCCATCTTTTTCCATTCCTCTAGAGACAGCTTCAGGCCCAAATGGTGGTAGTACTGCACCATCAGTAATCAAATACACAAGGACTTTAACAAATGTGGGAACTCCAGCAACTTATAGAGTCTCAATTCCTCAAGAGACGAAAATGGTGAAGATAGAGGTCATGCCAGAGGTGCTAGATTTCACCAATTCAAATGAGAAGAAAAGTTACACCCTGACATTTACGGCAAATTCCATGCCTTCAGGTACTACTGGCTTCACTCATTTGGAATGGTCTGATGGAAAGCACATCGTTGGTAGCCCCATTGTATTTAGCTGGACATGATGAAACAGAGTACAATAGTCCTAGAAATGCACATACTATCCCTCTCAATATGTTCTTTATCAGTATATCAGGCTGAACATTTCTATGTGGTCACTTCATTGATAAAATTGAGGTGCGATGAGAAATATATTATCCGAAGAACTCTAAATCGGTTCACAATGGAGTAGAATTGCACAAATATATCCCAAGAAAAATCAGAGATTTATTATGAGTGTTATTTCTCATTACATAAATACTTTTCCTTTAATTTATTACAGAATACACATTAATGGATCATGTTAGTCGAACAATCAGATAGCTCAGGCAATCGGTTAAAGCCAATGGAATTTAGAACCATACAAAGTCACAATATTTCATGAAACTTTCAGTTAGCTTTCACTTTCATTCAGACGGAAGGTCCTCCATACCATCCTTCACAACCAACTATTAAAACAACTTATCCCAACAGCTCGAGTTCATGGGAGGCAGTACAATCAATAACTTTATACTCTAGTACACCCACACATGTTTAAGCTAGAGATCAGAGAAAATATACTCGTATTAATATTTGAGGCATACACATGCTAGTTGGTCGGTCCAGTATTAGGCAACAAAGACCACCCATGACCGACTGAAGAATATATGGCTTTTTTGTGGTCAAAGATTTCGAATTTGTGATCCCTGACACTAGTACCATGCTGAAACCGCTTGACCCAATATATCGAGCTCCTAAGGGTAATACAATCAATACTTTATACTCTCTAATACTGACCACCAGTATCACATGCTCCAAATGATACGTGTATCGCTCTCAACCTTTTCATGATAGTTGTGTGCATAGTCGAAATATCTTGGTGATAATTAAGATCTACATTTGAAAGTTTTACATTATCACTCACAACAGAGCTCAGCAGTGAAATTGTACATACTCTATGGACACTAGTGCTACAAGTTGAAGCATAGATAACCCAAGAAAAAACTAAGTAAACACAAGACATCATTGAGAATCATCTGAACACTGACAAACAGGAAGTTAATAAGTATCCACCTGCAAATACTTGTGTGTCACGCCCTCCCAGGTCCCTTCTCCTAAACATTCCTTCACTGGTAAGGGTATCAACTGTCTGGAATAACCCAAATACTCAAGTTCCACAGCAACTAGCTGCCAATAAACAACGCGAAAGAAGGCATTACTGCCACAAAACCCATCGAAGAAAGAATATATTCTTCCAAGCTTCAATAAGCGAGGGGGATGATTGTGAAACTCTCTCATATCTTCACAATACACCCCATAGTTGGCAATAAACAAACACGTTAAGTAAGTTGTTTAAGGAGAAAGTGCATTCCAAGGGGCTGTGGCGGGCGGCGTCTAGGAGCGCCTTCACCAGCTCCAAGCAGCCGTGTTTGGCGGCGTGCATCAGCGGTGTTAGACCACCC	MSKLGVLPSPTLLLLLLLVCFFHALVDAEKRSYEKMTYIVHMDKFNMPAYFDDHLQWYDSSLKTVSHSANMIYTYNNVIHGYSVRLTPEEARILEGKPGILSVQEEVRYELHTTRSPEFLGLLNSDAFLLDSGTLSEVIIGVLDSGVWPESSSFDDKGLGPIPSGWKGECEVGTNFTSSSCNRKLIGARFFSRGFEAAFGAIEEASESRSPRDDDGHGTHTASTAAGSAVVGASLFGFGAGTARGMARHARVAAYKVCWVGGCVSSDILAAIEKAIEDGVNVLSLSLGGGSYSDYSRDTIAIGAFVATSQGILVSCSAGNGGPSRGSLSNVAPWLTTVGAGTMDRQFPAYVSLGNGKNFTGASLYSGKPLTSSTPLVYAGSVSNSSYGRLCMRETLIQAKVKGKIVLCERGLNARSQKGLVVKDAGGLGMILANTETYGEELVADAHFIPTAAVGQTEGDEIKNYISTDPNPSATISSGGTQLGVQPSPVIAAFSSRGPNPITPAILKPDLIAPGVNILAGWTGKVGPTGLSEDPRQVNFNIVSGTSMSCPHVSGLAALIKAVHPEWSPAAIRSALMTTAYSKYKSGKGIQDSATGLPATPFDYGAGHVDPISALDPGLVYDATIDDYIDFLCAINYTSSMIKIITKQEYSCKADKEYRVADLNYPSFSIPLETASGPNGGSTAPSVIKYTRTLTNVGTPATYRVSIPQETKMVKIEVMPEVLDFTNSNEKKSYTLTFTANSMPSGTTGFTHLEWSDGKHIVGSPIVFSWT	1
Rs_39356	Rs_39356__TRINITY_DN72394_c1_g1_i5	Subtilisin-like protease SBT2.5		14.3108	0	6.12354	0.00289615	0.0427922	proteolysis [GO:0006508]	CTCGGATAAAAATAGCTCAATGGTATGATGAGGACTTCTGTCGTCTGTCCTCCATCTTCGGTCCTTTCTGGTCTCCACCACCTATTAAATCCATTTCACCCAACCTATTCAACCCTCATTACTCCACTCACTCACTCTTTCACATTTCACTATTTCACGCAAAAAAGGAAAAATATTATTCCCATTTCAGTTCTTTCAAGTGCTGCTGAAAAAAAAAGATTTGACTCAAGTGGTAGCTGATGGGTGCTGTATTTGCTTGATTTATGTCTTTTTTTTTTGGGAAATATAGAATATTTTGTGGGAATGCCGCTTGGTGAAAAATGGGAGTGATAATGCAATAATTTGTGCAGCATTTTAGAGTTCCATTATTTTCTTGGATCAATGTGCGTAAAGATCTCACCTTTTTCATCTCTTTGTTCTCCTTGGTGGGATTTTCGCTGTTTTTGTACTGTCAATTTGTAGATGATTAGTCGCATGGAGAAAATGTGAGTGAGAGAAAGAAGAAGTAAAAAGCAAGAAAAGGAGAAAGCGAGGTTGGGTGAAGTTGGAACAAAATAGGATTGGATCGGTACCATGGAATCGAATGGTTCTTTTATTGTCTTAATGTTATTAAGTGTTACGATTTTCGGGACGGCGGAAATCTACATTGTGACAATGGAAGGAGATCCCATAATAAGTTATAGAGGTGGTGTTGATGGGTTTGAAGCCACCGCATTGGAGTCTGATTCTGATGAAAAAATTGATGTTACAAGTGAATTGGTCACGTCCTACGCCCATCATCTAGAGAAAAGCCATGATATGCTTCTTGACTTGTTGTTTGACAAAGGAACCTTCAAGAAACTCTATAGCTACCGCCATCTGATCAATGGTTTTGCCGTTCACATTTCTCCCGAACAGGCAGAAATACTTAGACAAGCACCTGGTGTGAAGTCTGTGGATAGAGATTGGAAAGTGAGGAAGCTCACAACCCACACCCCACAATTTTTGGGCCTTCCAACTGGAGTATGGCCTACTGGAGGCGGCTTCGAACGAGCTGGGGAGGATATTGTAATAGGCTTCGTGGATTCCGGAATTTATCCTCTTCATCCAAGCTTCGCAACCCATAACACGGATCCTTATGGACCTGTTCCCAAGTATAGAGGTAAGTGCGAAGTTGACCCTGAAACAAAGAGGGATTTTTGTAATGGAAAGATTATTGGAGCTCAACATTTTGCTGAAGCAGCAAAAGTAGCTGGTGCATTTAATCCAGATATTGATTATGATTCTCCCTATGATGGTGATGGACATGGAAGTCATACAGCTGCTATAGCAGCTGGAAATAACGGGATTCCTGTGAGGATGCATGGATTTGAATTCGGAAAGGCAAGTGGAATGGCACCACGTGCAAGAATTGCCGTATACAAGGCGCTTTACAGAATATTCGGTGGATTTGTAGCCGATGTAGTTGCTGCCATTGATCAGGCAGTTCATGATGGTGTGGATATTCTGAATCTCTCAGTTGGCCCTAACAGTCCACCAACTACCACAAAAACAACGTTCTTGAATCCTTTTGATGCCACCCTTCTTTCAGCAGCTAAAGCTGGAGTTTTTGTCGTACAAGCCGCTGGAAATGGCGGCCCCTTTCCCAAAACCTTGCTGTCTTACAGCCCGTGGATAGCAACTGTAGCTGCTGCAATTGATGATCGGAGATATAAAAACCATCTTACTTTGGGGAATGGGAAAATCTTGGCTGGAATTTGCTTGTCCCCTGCAACACCGGCAAATAGGACATTTACCTTGGTTGCTGCTAATGATGTGATGTTAGATTCGTCAGTCACCAAGTATAGTCCTTCAGATTGCCAGCGCCCTGAACTACTGAACAGAAATTTAGTGCAGGGGAACATTCTTCTCTGTGGATATTCTTTCAATTTTGTTGTTGGTACCGCTTCAATCAAGAGAGTTTCCGAGACAGCTAAGAGTCTTGGAGCAGTTGGCTTTGTTCTCGCAGTCGAAAATGCCTCTCCTGGTACAAAATTTGATCCTGTTCCACTCGGGCATCCTGGGATCCTCATCACTGATATTAGCAAGTCGATGGAGCTTATAGAATACTATAATGCCTCCACATCGCGAGATTGGACAGGGCGAGTAACGAACTTTAAGGCAGTAGGAAGCATCGGAGAAGGTTTGGAGCCTATACTCCACAAATCCGCCCCACAAGTAGCATTGTTCTCTGCTCGAGGACCCAACATCAAAGATTACAGTTTTCAAGACGCAGATCTCCTAAAACCAGATATTCTAGCTCCTGGATATCTAATTTGGGCTGCTTGGGCACCTAATGGAACAGATGAGCCGAATTACATCAATGAAGGATTCGCAATGATATCCGGAACGAGCATGGCTGCACCTCATATATCAGGAATCGCTGCTCTTTTGAAGCAGAACCACCCTCACTGGAGTCCTGCCGCTATAAAATCAGCCTTGATGACTACAGCTACAACCATTGATAGAGCGGAGAGACCATTACAAGCCCTACAATATTCTGGATCGGAAACTATATCCTTTGTCCCTGCAACGCCTTTTGATTATGGAAGTGGCCATGTCAATCCGCGAGCTGCTTTAAATCCCGGACTGATCTTCGATGCAGGATACGAGGACTACTTGGGCTTCTTATGCACCACACCTGGTATTGACAAACATGAGATCAGCAACTACACGAATAACCCCTGCAACTACACTCTCAGCCATCCGTCAAATCTCAACACGCCCTCAATCACGATATCCCATCTGGTGGGAACTCAAACTGTTACACGTACCGTTACAAATGTCGCTGGGGAAGAAACGTACGTGATCACTGCAAGAATGGCTCCAGCAGTAGCTATCGAAACGTGGCCTCCAGCAATGACTCTAAGACCTGGTACATCACGGAAATTCTCTGTCACTCTTTCAGTTCGATCGGTGACGCGAACGTATAGCTTTGGCGAGGTTTGGCTGAAAGGGAGTAGAGGCCATAAAGTGAGAATGCCGGTTGTGGCAATGGGGTTCTACAGATAGAGTTTTGTTTTGGGGCCAAGTGAGATGTAAAGTACAAAAAAGAATATGTATGTGGGAGACATGATTATTATGAGGGGGGAGTTTGTGATTTCTTCACATGTTATAAGATTTGTTTTCTTATGTAATAAAATTATGGTAGAATGCTTGTAATTCAATATAATATAAGGTAAGATACACCTTTGGTTTGGGGAAAAGGTTGGCTGTTGGCAGGTTTGAGTTTTGACATCTGTTGGTGCTGTTTTAACTATATTAACAAATCTTGTACACTATTTTCTAAGCAGACGTCTATGTTGTTATTATGTGGTTTAGGAAA	MESNGSFIVLMLLSVTIFGTAEIYIVTMEGDPIISYRGGVDGFEATALESDSDEKIDVTSELVTSYAHHLEKSHDMLLDLLFDKGTFKKLYSYRHLINGFAVHISPEQAEILRQAPGVKSVDRDWKVRKLTTHTPQFLGLPTGVWPTGGGFERAGEDIVIGFVDSGIYPLHPSFATHNTDPYGPVPKYRGKCEVDPETKRDFCNGKIIGAQHFAEAAKVAGAFNPDIDYDSPYDGDGHGSHTAAIAAGNNGIPVRMHGFEFGKASGMAPRARIAVYKALYRIFGGFVADVVAAIDQAVHDGVDILNLSVGPNSPPTTTKTTFLNPFDATLLSAAKAGVFVVQAAGNGGPFPKTLLSYSPWIATVAAAIDDRRYKNHLTLGNGKILAGICLSPATPANRTFTLVAANDVMLDSSVTKYSPSDCQRPELLNRNLVQGNILLCGYSFNFVVGTASIKRVSETAKSLGAVGFVLAVENASPGTKFDPVPLGHPGILITDISKSMELIEYYNASTSRDWTGRVTNFKAVGSIGEGLEPILHKSAPQVALFSARGPNIKDYSFQDADLLKPDILAPGYLIWAAWAPNGTDEPNYINEGFAMISGTSMAAPHISGIAALLKQNHPHWSPAAIKSALMTTATTIDRAERPLQALQYSGSETISFVPATPFDYGSGHVNPRAALNPGLIFDAGYEDYLGFLCTTPGIDKHEISNYTNNPCNYTLSHPSNLNTPSITISHLVGTQTVTRTVTNVAGEETYVITARMAPAVAIETWPPAMTLRPGTSRKFSVTLSVRSVTRTYSFGEVWLKGSRGHKVRMPVVAMGFYR	1
Rs_39354	Rs_39354__TRINITY_DN72394_c1_g1_i8	Subtilisin-like protease SBT2.5		33.201	0	7.32377	4.7521e-05	0.00498252	proteolysis [GO:0006508]	CTCGGATAAAAATAGCTCAATGGTATGATGAGGACTTCTGTCGTCTGTCCTCCATCTTCGGTCCTTTCTGGTCTCCACCACCTATTAAATCCATTTCACCCAACCTATTCAACCCTCATTACTCCACTCACTCACTCTTTCACATTTCACTATTTCACACAAAAAAGGAAAAATATTATTCCCATTTCAGTTCTTTCTAGTGCCGCTGAAAAAAAAAAGATTTGACTCAAGTGGTAGCTGATGGGTGCTGTATTTGCTTGATTTATGTCTTTTTTTTTTTTTTGGGAAATATAGAATATTTTGTGGGAATGCCGCTTGGTGAAAAATGGGAGTGATAATGCAATAGTTTGTGCAGCATTTTAGAGTTTCATTATTTTCTTGGATCAATGTTCTTTTTGTGATTAGTCAATTTGTAGATGATTAGTCGCATGGAGAAAATGTGAGTGAGAGAAAGAAGAAGTAAAAAGCAAGAAAAGGAGAAAGCGAGGTTGGGTGAAGTTGGAACAAAATAGGATTGGATCGGTACCATGGAATCGAATGGTTCTTTTATTGTCTTAATGTTATTAAGTGTTACGATTTTCGGGACGGCGGAAATCTACATTGTGACAATGGAAGGAGATCCCATAATAAGTTATAGAGGTGGTGTTGATGGGTTTGAAGCCACCGCATTGGAGTCTGATTCTGATGAAAAAATTGATGTTACAAGTGAATTGGTCACGTCCTACGCCCATCATCTAGAGAAAAGCCATGATATGCTTCTTGACTTGTTGTTTGACAAAGGAACCTTCAAGAAACTCTATAGCTACCGCCATCTGATCAATGGTTTTGCCGTTCACATTTCTCCCGAACAGGCAGAAATACTTAGACAAGCACCTGGTGTGAAGTCTGTGGATAGAGATTGGAAAGTGAGGAAGCTCACAACCCACACCCCACAATTTTTGGGCCTTCCAACTGGAGTATGGCCTACTGGAGGCGGCTTCGAACGAGCTGGGGAGGATATTGTAATAGGCTTCGTGGATTCCGGAATTTATCCTCTTCATCCAAGCTTCGCAACCCATAACACGGATCCTTATGGACCTGTTCCCAAATATCGAGGTAAGTGCGAAGTTGACCCTGAAACAAAGAGGGACTTTTGTAATGGAAAGATTATTGGAGCTCAACATTTTGCTGAAGCAGCAAAAGTAGCTGGTGCATTTAATCCAGATATTGATTATGATTCTCCCTATGATGGTGATGGACATGGAAGTCATACAGCTGCTATAGCAGCTGGAAATAACGGGATTCCTGTGAGGATGCATGGATTTGAATTCGGAAAGGCAAGTGGAATGGCACCACGTGCAAGAATTGCCGTATACAAGGCGCTTTACAGAATATTCGGTGGATTTGTAGCCGATGTAGTTGCTGCCATTGATCAGGCAGTTCATGATGGTGTGGATATTCTGAATCTCTCAGTTGGCCCTAACAGTCCACCAACTACCACAAAAACAACGTTCTTGAATCCTTTTGATGCCACCCTTCTTTCAGCAGCTAAAGCTGGAGTTTTTGTCGTACAAGCCGCTGGAAATGGCGGCCCCTTTCCCAAAACCTTGCTGTCTTACAGCCCGTGGATAGCAACTGTAGCTGCTGCAATTGATGATCGGAGATATAAAAACCATCTTACTTTGGGGAATGGGAAAATCTTGGCTGGAATTTGCTTGTCCCCTGCAACACCGGCAAATAGGACATTTACCTTGGTTGCTGCTAATGATGTGATGTTAGATTCGTCAGTCACCAAGTATAGTCCTTCAGATTGCCAGCGCCCTGAACTACTGAACAGAAATTTAGTGCAGGGGAACATTCTTCTCTGTGGATATTCTTTCAATTTTGTTGTTGGTACCGCTTCAATCAAGAGAGTTTCCGAGACAGCTAAGAGTCTTGGAGCAGTTGGCTTTGTTCTCGCAGTCGAAAATGCCTCTCCTGGGACAAAATTTGATCCCGTTCCACTCGGGCATCCTGGGATCCTCATCACTGATATTAGCAAGTCGATGGAGCTTATAGACTACTATAATGCCTCCACATCGCGAGATTGGACAGGGCGAGTAACGAGCTTTAAAGCAGCAGGAAGCATCGGAGAAGGTTTGGAGCCTATACTCCACAAATCCGCCCCACAAGTAGCATTGTTCTCTGCTCGAGGACCCAACATCAAAGATTACAGTTTTCAAGACGCAGATCTCCTAAAACCAGATATTCTAGCTCCTGGATATCTAATTTGGGCTGCTTGGGCACCTAATGGAACAGATGAGCCGAATTACATCAATGAAGGATTCGCAATGATATCCGGAACGAGCATGGCTGCACCTCATATATCAGGAATCGCTGCTCTTTTGAAGCAGAACCACCCTCACTGGAGTCCTGCCGCTATAAAATCAGCCTTGATGACTACAGCTACAACCATTGATAGAGCGGAGAGACCATTACAAGCCCTACAATATTCTGGATCGGAAACTATATCCTTTGTCCCTGCAACGCCTTTTGATTATGGAAGTGGCCATGTCAATCCGCGAGCTGCTTTAAATCCCGGACTGATCTTCGATGCAGGATACGAGGACTACTTGGGCTTCTTATGCACCACACCTGGTATTGACAAACATGAGATCAGCAACTACACGAATAACCCCTGCAACTACACTCTCAGCCATCCGTCAAATCTCAACACGCCCTCAATCACGATATCCCATCTGGTGGGAACTCAAACTGTTACACGTACCGTTACAAATGTCGCTGGGGAAGAAACGTACGTGATCACTGCAAGAATGGCTCCAGCAGTAGCTATCGAAACGTGGCCTCCAGCAATGACTCTAAGACCTGGTACATCACGGAAATTCTCTGTCACTCTTTCAGTTCGATCGGTGACGCGAACGTATAGCTTTGGCGAGGTTTGGCTGAAAGGGAGTAGAGGCCATAAAGTGAGAATGCCGGTTGTGGCAATGGGGTTCTACAGATAGAGTTTTGTTTTGGGGCCAAGTGAGATGTAAAGTACAAAAAAGAATATGTATGTGGGAGACATGATTATTATGAGGGGGGAGTTTGTGATTTCTTCACATGTTATAAGATTTGTTTTCTTATGTAATAAAATTATGGTAGAATGCTTGTAATTCAATATAATATAAGGTAAGATACACCTTTGGTTTGGGGAAAAGGTTGGCTGTTGGCAGGTTTGAGTTTTGACATCTGTTGGTGCTGTTTTAACTATATTAACAAATCTTGTACACTATTTTCTAAGCAGACGTCTATGTTGTTATTATGTGGTTTAGGAAA	MESNGSFIVLMLLSVTIFGTAEIYIVTMEGDPIISYRGGVDGFEATALESDSDEKIDVTSELVTSYAHHLEKSHDMLLDLLFDKGTFKKLYSYRHLINGFAVHISPEQAEILRQAPGVKSVDRDWKVRKLTTHTPQFLGLPTGVWPTGGGFERAGEDIVIGFVDSGIYPLHPSFATHNTDPYGPVPKYRGKCEVDPETKRDFCNGKIIGAQHFAEAAKVAGAFNPDIDYDSPYDGDGHGSHTAAIAAGNNGIPVRMHGFEFGKASGMAPRARIAVYKALYRIFGGFVADVVAAIDQAVHDGVDILNLSVGPNSPPTTTKTTFLNPFDATLLSAAKAGVFVVQAAGNGGPFPKTLLSYSPWIATVAAAIDDRRYKNHLTLGNGKILAGICLSPATPANRTFTLVAANDVMLDSSVTKYSPSDCQRPELLNRNLVQGNILLCGYSFNFVVGTASIKRVSETAKSLGAVGFVLAVENASPGTKFDPVPLGHPGILITDISKSMELIDYYNASTSRDWTGRVTSFKAAGSIGEGLEPILHKSAPQVALFSARGPNIKDYSFQDADLLKPDILAPGYLIWAAWAPNGTDEPNYINEGFAMISGTSMAAPHISGIAALLKQNHPHWSPAAIKSALMTTATTIDRAERPLQALQYSGSETISFVPATPFDYGSGHVNPRAALNPGLIFDAGYEDYLGFLCTTPGIDKHEISNYTNNPCNYTLSHPSNLNTPSITISHLVGTQTVTRTVTNVAGEETYVITARMAPAVAIETWPPAMTLRPGTSRKFSVTLSVRSVTRTYSFGEVWLKGSRGHKVRMPVVAMGFYR	1
Rs_39354	Rs_39354__TRINITY_DN72394_c1_g1_i2	Subtilisin-like protease SBT2.5		54.3809	0	8.01517	0.000534971	0.0175226	proteolysis [GO:0006508]	CTCGGATAAAAATAGCTCAATGGTATGATGAGGACTTCTGTCGTCTGTCCTCCATCTTCGGTCCTTTCTGGTCTCCACCACCTATTAAATCCATTTCACCCAACCTATTCAACCCTCATTACTCCACTCACTCACTCTTTCACATTTCACTATTTCACGCAAAAAAGGAAAAATATTATTCCCATTTCAGTTCTTTCAAGTGCTGCTGAAAAAAAAAGATTTGACTCAAGTGGTAGCTGATGGGTGCTGTATTTGCTTGATTTATGTCTTTTTTTTTTGGGAAATATAGAATATTTTGTGGGAATGCCGCTTGGTGAAAAATGGGAGTGATAATGCAATAATTTGTGCAGCATTTTAGAGTTCCATTATTTTCTTGGATCAATTCAATTTGTAGATGATTAGTCGCATGGAGAAAATGTGAGTGAGAGAAAGAAGAAGTAAAAAGCAAGAAAAGGAGAAAGCGAGGTTGGGTGAAGTTGGAACAAAATAGGATTGGATCGGTACCATGGAATCGAATGGTTCTTTTATTGTCTTAATGTTATTAAGTGTTACGATTTTCGGGACGGCGGAAATCTACATTGTGACAATGGAAGGAGATCCCATAATAAGTTATAGAGGTGGTGTTGATGGGTTTGAAGCCACCGCATTGGAGTCTGATTCTGATGAAAAAATTGATGTTACAAGTGAATTGGTCACGTCCTACGCCCATCATCTAGAGAAAAGCCATGATATGCTTCTTGACTTGTTGTTTGACAAAGGAACCTTCAAGAAACTCTATAGCTACCGCCATCTGATCAATGGTTTTGCCGTTCACATTTCTCCCGAACAGGCAGAAATACTTAGACAAGCACCTGGTGTGAAGTCTGTGGATAGAGATTGGAAAGTGAGGAAGCTCACAACCCACACCCCACAATTTTTGGGCCTTCCAACTGGAGTATGGCCTACTGGAGGCGGCTTCGAACGAGCTGGGGAGGATATTGTAATAGGCTTCGTGGATTCCGGAATTTATCCTCTTCATCCAAGCTTCGCAACCCATAACACGGATCCTTATGGACCTGTTCCCAAGTATAGAGGTAAGTGCGAAGTTGACCCTGAAACAAAGAGGGATTTTTGTAATGGAAAGATTATTGGAGCTCAACATTTTGCTGAAGCAGCAAAAGTAGCTGGTGCATTTAATCCAGATATTGATTATGATTCTCCCTATGATGGTGATGGACATGGAAGTCATACAGCTGCTATAGCAGCTGGAAATAACGGGATTCCTGTGAGGATGCATGGATTTGAATTCGGAAAGGCAAGTGGAATGGCACCACGTGCAAGAATTGCCGTATACAAGGCGCTTTACAGAATATTCGGTGGATTTGTAGCCGATGTAGTTGCTGCCATTGATCAGGCAGTTCATGATGGTGTGGATATTCTGAATCTCTCAGTTGGCCCTAACAGTCCACCAACTACCACAAAAACTACGTTCTTGAATCCTTTTGATGCCACCCTTCTTTCAGCAGCTAAAGCTGGAGTTTTTGTCGTACAAGCCGCTGGAAATGGCGGCCCCTTTCCCAAAACCTTGCTATCTTACAGCCCGTGGATAGCAACTGTAGCTGCTGCAATCGATGATCGGAGATATAAAAACCATCTTACTTTGGGGAATGGGAAAATCTTGGCTGGAATTTGCTTGTCCCCTGCAACACCGGCAAATAGGACATTTACCTTGGTTGCTGCTAATGATGTGATGTTAGATTCGTCAGTCACCAAGTATAGTCCTTCAGATTGCCAGCGCCCTGAACTACTGAACAGAAATTTAGTGCAGGGGAACATTCTTCTCTGTGGATATTCTTTCAATTTTGTTGTTGGTACCGCTTCAATCAAGAGAGTTTCCGAGACAGCTAAGAGTCTTGGAGCAGTTGGCTTTGTTCTCGCAGTCGAAAATGCCTCTCCTGGGACAAAATTTGATCCCGTTCCACTCGGGCATCCTGGGATCCTCATCACTGATATTAGCAAGTCGATGGAGCTTATAGACTACTATAATGCCTCCACATCGCGAGATTGGACAGGGCGAGTAACGAGCTTTAAAGCAGCAGGAAGCATCGGAGAAGGTTTGGAGCCTATACTCCACAAATCCGCCCCACAAGTAGCATTGTTCTCTGCTCGAGGACCCAACATCAAAGATTACAGTTTTCAAGACGCAGATCTCCTAAAACCAGATATTCTAGCTCCTGGATATCTAATTTGGGCTGCTTGGGCACCTAATGGAACAGATGAGCCGAATTACATCAATGAAGGATTCGCAATGATATCCGGAACGAGCATGGCTGCACCTCATATATCAGGAATCGCTGCTCTTTTGAAGCAGAACCACCCTCACTGGAGTCCTGCCGCTATAAAATCAGCCTTGATGACTACAGCTACAACCATTGATAGAGCGGAGAGACCATTACAAGCCCTACAATATTCTGGATCGGAAACTATATCCTTTGTCCCTGCAACGCCTTTTGATTATGGAAGTGGCCATGTCAATCCGCGAGCTGCTTTAAATCCCGGACTGATCTTCGATGCAGGATACGAGGACTACTTGGGCTTCTTATGCACCACACCTGGTATTGACAAACATGAGATCAGCAACTACACGAATAACCCCTGCAACTACACTCTCAGCCATCCGTCAAATCTCAACACGCCCTCAATCACGATATCCCATCTGGTGGGAACTCAAACTGTTACACGTACCGTTACAAATGTCGCTGGGGAAGAAACGTACGTGATCACTGCAAGAATGGCTCCAGCAGTAGCTATCGAAACGTGGCCTCCAGCAATGACTCTAAGACCTGGTACATCACGGAAATTCTCTGTCACTCTTTCAGTTCGATCGGTGACGCGAACGTATAGCTTTGGCGAGGTTTGGCTGAAAGGGAGTAGAGGCCATAAAGTGAGAATGCCGGTTGTGGCAATGGGGTTCTACAGATAGAGTTTTGTTTTGGGGCCAAGTGAGATGTAAAGTACAAAAAAGAATATGTATGTGGGAGACATGATTATTATGAGGGGGGAGTTTGTGATTTCTTCACATGTTATAAGATTTGTTTTCTTATGTAATAAAATTATGGTAGAATGCTTGTAATTCAATATAATATAAGGTAAGATACACCTTTGGTTTGGGGAAAAGGTTGGCTGTTGGCAGGTTTGAGTTTTGACATCTGTTGGTGCTGTTTTAACTATATTAACAAATCTTGTACACTATTTTCTAAGCAGACGTCTATGTTGTTATTATGTGGTTTAGGAAA	MESNGSFIVLMLLSVTIFGTAEIYIVTMEGDPIISYRGGVDGFEATALESDSDEKIDVTSELVTSYAHHLEKSHDMLLDLLFDKGTFKKLYSYRHLINGFAVHISPEQAEILRQAPGVKSVDRDWKVRKLTTHTPQFLGLPTGVWPTGGGFERAGEDIVIGFVDSGIYPLHPSFATHNTDPYGPVPKYRGKCEVDPETKRDFCNGKIIGAQHFAEAAKVAGAFNPDIDYDSPYDGDGHGSHTAAIAAGNNGIPVRMHGFEFGKASGMAPRARIAVYKALYRIFGGFVADVVAAIDQAVHDGVDILNLSVGPNSPPTTTKTTFLNPFDATLLSAAKAGVFVVQAAGNGGPFPKTLLSYSPWIATVAAAIDDRRYKNHLTLGNGKILAGICLSPATPANRTFTLVAANDVMLDSSVTKYSPSDCQRPELLNRNLVQGNILLCGYSFNFVVGTASIKRVSETAKSLGAVGFVLAVENASPGTKFDPVPLGHPGILITDISKSMELIDYYNASTSRDWTGRVTSFKAAGSIGEGLEPILHKSAPQVALFSARGPNIKDYSFQDADLLKPDILAPGYLIWAAWAPNGTDEPNYINEGFAMISGTSMAAPHISGIAALLKQNHPHWSPAAIKSALMTTATTIDRAERPLQALQYSGSETISFVPATPFDYGSGHVNPRAALNPGLIFDAGYEDYLGFLCTTPGIDKHEISNYTNNPCNYTLSHPSNLNTPSITISHLVGTQTVTRTVTNVAGEETYVITARMAPAVAIETWPPAMTLRPGTSRKFSVTLSVRSVTRTYSFGEVWLKGSRGHKVRMPVVAMGFYR	1
Rs_project_210282	Rs_project_210282__TRINITY_DN32464_c0_g1_i2	Subtilisin-like protease SBT2.6	Secreted {ECO:0000250|UniProtKB:Q84WS0}.	7.4416	0	5.2572	0.00272354	0.0414614	proteolysis [GO:0006508]	GAGGAAACATACAAAAATTCCTTATTTTACTTCCTACAACAAAGCGTCAAAAAAAGAGAAAGGGTCCAAACATCTTCCATGGTGGAGTGTGGACCCGTGGAAATAATTTAATGGAATCATCAGAATGATTCTTTTTCGGCTACATGTAATCGTTATTTTGTGAAACAGATCAATTATCAAGATTTAATTATAAACAAGGGAGTGAGATTTTGATAAATTCCAGTAATTCATCTAACATATAGGACGGTACATCCAATAATATTTCCAACAAAACTCATCTTCTTTCTGTTGTACCATCTCTGACGAGTCCATATTAAATAAATTTCACTCAAACCCTAACCACCTCCATGGCTCCATGTGTACTTTCACACCCTTTTGGGTTTTTATTTTATTTTATTTATTTTTTCACATTTCACAGTTGCCACACGGTCCACCGTTCAGTTCAAGAATTGTTTTTTTTAGATAACATTTTGCTTTGAATTGTCTACTCTTGTGCTGAGGGGAGCATTAAATGTGGACAGTTTATAATGCACCGCATTTCTGCTTGCTTCTGCTTTCTTGATGCTTGTTTCTTCTGTGAAAAACACATCAGTTACTACTGCAGGTGCTGCTTGGTGAAAAAGTTGAGTCACTGTATCTTTATGTAATCGGCATTTTGCGTTAATGTTCGACTTTAAGCAAATGTGAGTAAGAGAAAGAAAAGAAAACAAGAAAGAGGAGAGAAAACACTGAGCTTCAAGTTCACTTCCCGGCTCTCCCTTTAGTTATCTGGTCGATTTGGCTTATCCAAGGTTGATAGTTTGAAAGATAACTTATAAAATGAGGAATATGGAGTTGAATGGTTATTTTACTGTCCTCATATTATGGGGTGTTATGATTTTCGGGAAGGCAGAGATATACATTGTGACTCTTGAAGGAGAGCCTGTGGTAAGTTATAGAGGTGGTGTTGATGGATTTGAAGCCACAGCAGTGGATTCTGATTCTGATGACAAAATTGATGTCACCAGTGAATTGGTAATATCTTATGCCCACCATCTAGAAAAGCGACATGATGTGCTTCTTGACATGCTGTTCGACCGAGGCACCTATAAGAAACTCTACAGCTACCGTCATCTTATCAATGGATTTGCTGTTCACATTTCACCGGAACAGGCAGAAATAATCAGACGAGCACCTGGCGTGAAGTCTGTGGAAAGAGATTGGAAAGTCAAGAAACTTACCACCCACACTCCACAATTTTTGGGGCTTCCAACAGGAGTGTGGCTTACTGGAGGTGGCTTTGACAGAGCTGGAGAGGATATTGTTATTGGCTTTGTTGATTCAGGAATTTATCCTCATCATCCAAGCTTTGCAACTCACCAAACGGATCCTTACGGCCCTGTCTTAAAGTATAGAGGTAAGTGCGAAGTTGACCCAGAGACCAAGCGGGACTTTTGTAATGGGAAGATTGTTGGAGCTCAGCATTTTGCTGAAGCTGCTAAAGCAGCTGGTGCATTTAATTCCGACGTTGATTATGATTCTCCTCTTGATGGTGATGGGCATGGAAGGTTTGGTTTAACCCTTTTATGATGTCAAATTCACGAGCTGTGGCC	MRNMELNGYFTVLILWGVMIFGKAEIYIVTLEGEPVVSYRGGVDGFEATAVDSDSDDKIDVTSELVISYAHHLEKRHDVLLDMLFDRGTYKKLYSYRHLINGFAVHISPEQAEIIRRAPGVKSVERDWKVKKLTTHTPQFLGLPTGVWLTGGGFDRAGEDIVIGFVDSGIYPHHPSFATHQTDPYGPVLKYRGKCEVDPETKRDFCNGKIVGAQHFAEAAKAAGAFNSDVDYDSPLDGDGHGRFGLTLL	1
Rs_project_213504	Rs_project_213504__TRINITY_DN366_c0_g1_i11	Subtilisin-like protease SBT3	Secreted {ECO:0000269|PubMed:19332543, ECO:0000269|PubMed:19407393, ECO:0000269|PubMed:19805099, ECO:0000269|PubMed:27451395}. Note=Autocatalytic cleavage is required for the secretion of the mature protein. {ECO:0000269|PubMed:19332543}.	62.9674	0	8.23118	1.52116e-05	0.00260461	defense response [GO:0006952]; peptide catabolic process [GO:0043171]; plant-type cell wall modification [GO:0009827]; positive regulation of defense response to insect [GO:1900367]; positive regulation of gene expression [GO:0010628]; proteolysis [GO:0006508]; regulation of cell wall pectin metabolic process [GO:1902066]; response to wounding [GO:0009611]; self proteolysis [GO:0097264]	ACGGGGATGATGATATTATTGGTTCAACCAAGTCTTATGATACAATGCAATACACAAATATAAAAGAAAAGAATTCACCCAAGATTCACTTATATGGCTTGCAATGAACCTCCCTTGAATTCTCTCTTCTTTCCCCTGTTTGCTACTACCTCGTGTATCCGTTTCTGCAGCCTCTTGGCATATATCTTCTACAGACGCAGCCTGAAGTCCCTCAATCTCCTGCCTCTCGAATATATCCCTATCTCTGCTGCCTTACAGACTAATTTCCCTTTCTTGAAGAAAAAACCGCTGGATCTCTCTCTCTCTCAATTTCTATGCTCGTATCCTCTCTCTTTTTCTAACTGCAATTTGGCCACGATATTTATACCAATTCGTGAGTCCCCCAATTTAGTAGCAACGGGTCATCCAGCAATTAGAAACGGGTTATGAGTCCACTAACTCCAACCCTTCTAGAAACCTTATAACATGGTGCATCCAAAATGAATAAGCTGACAAAATTCTCACAAGGCTTTTAAGGGAACCTTTTGTAATTGAGAAGTAACTTCATAATCACCATTTATATTGAATCATTCTTGTGTGGAATCAACTGCAAAATTACTAATAAAATATATCACTAAGTATTGAAATAAGATATTTCAGTAAGTTAAGCTAGTGGCAACAATTGGACTCCTAACTTCACGTTTGCCACCGATCTGGACCCAAGTCAGAGAACCGTAAATCAACGATTCTTTCATCATGTTTGGACCTTCTAAGCGCAACTTGTAGCTTTTCTTCTCATATTTCTTGGTGAACTCCAGTCTGTTAGGCGAAACGCTAACTTTCAATCCATTTAATGTAGTTAAATTCGCTATATAAACTGAATTTTCATCCCCAACGTTAGTCAAGGTTCTGTAAAATTCTTGCACTTTTTTCACATTTGATTTAGTGTTGTTTTCATTGAAGTAGGCAATGAAAGAAGGGTAGTTTAAGTCGAGTGACTGAAATGAACAGTCATAAGAACTCGACCTTGTGATTGTTTTAATCTGGCTAGAGTTGAAGTTCAAGGCACATAGAAGATTAATGTAATCTTGTGTATTTGCATCGTATATCAGTCCAGGGTCTAATGACTTGTTTGGATCGACATGTCCAGCTCCCATGGCTAAAGGTGTGGCGGGTTGGTTCTCGAATCCCATATCCTTGATGGGATATCCCGTGTTGTCAAAAATATAGGCAGTGGTCATCATGGCAGATCGAATGGCTGCGGGGCTCCACTCGGGGTGCGCCACTTTTAGAAGGGCCGCCACTCCAGCAGCGTGTGGGCAAGCCATGGATGTCCCGGAGATGATGTTGAAATCATTGAATAGCTGGTGCGCACCTACGTGTGTTACCGAAGAATTTGGAGGCCACGAGGCTAAGATCAGAGCACCAGGAGCCGTGATGTCCGGTTTTAGTACAAATGGGCAGCTCCGTGAGGGTCCTCTGGAGCTGTAACTCGCCAATTTTGGAGCTGGTTTGGTCCCAAGACGCGTTTGTCGGAAGGTGAATCTTGCTTCAGGATTCGAGTCATTCTTGTTGTAGTAATTCAGGATCTTTTGGCCTTCTTCAGGGCTTAAAAACAGAGCTGGAAATGAAGTTCGAATGGAGAACTCTAAATCTGTGGTGTTTGATATGAATATTCCACCAGCAAGTTTGGCTTCTTTGACATGGTATACCTGTCCGCTCAGATCCCCGTCGTCCTCGCAGATAGCAATTACGTGCCGCAAATTCTTGAGTGATTTTTCATCATCGCAGGCACCTAGAAGAACGATTCGGATGAAATCGGAGGAATATTTTCCAGGGTAGAGAGACGAACCGAAGGCTGAAACTCCGTTTCCAAGCGTTAAAGTTCCCCCAATCTCTCTATCAATTGTGCTCGCAGCAACGGTGAGAACCCAGGGAATGCCATTGTGCAGAGTCTCGTGACTTGGCCCAGCGTTCCCAGATGACGTTGAAACAAAAATACCCTTTTCCATTGCCGCAAATGTTGCTATAGCAACAGGATCTTCATACAAGGCCTTGCCATCGATGCCAAATGACAAAGATAACACGTCAACACCATCCGCAATCGCCTGATCAATGGCAGCAAGGATATCAGAAACATAAGATCCTTCATCCCAAAGGGCTTTGTACATCGCAATCCGTGCATTGGGAGCAACTCCTGTTGCAGTCCCTGGTGCATATCCAAAGTATGATGCGCCCTGGACAGGGCTCCCAGCTGCTGTTGATGAAGTATGAGTCCCGTGCCCATCCGTGTCACGAGCAGAATTCATCGAAAGGGTCAAGTTAGGATACTTAGCAAGTAAACCTTTGTTAAAGTAACGAGCTCCTATAAGTTTCTTGTTGCACAAAGTGGAACTAAACTGCTCCCCACTCTCGCATTCGCCTCTCCATCTCGATGGAACATCACTCATTCCATCATCGCTAAAGCTTTTTCTCTCTGGCCAAATACCGGTATCCACCAAACCTATTGTAACATCTTTGCCATAGTTTGAAACAGGCCAAGCGCCTTGATCCGAATTGAGGCCAAGAAACTGGTAAGAATGAGTCGTATCAACTTTGACAGTTGAGTCTTTTGTATGAGATATGTACCCTTTCGATTTCTTGATGGCAACCAATTCAGAATACGAAAGAACGGCGCTAAATCCGTTGATGGAATTTGTGTAAGAGTACACAAGTTTATTGGAGTAAAGGGTGTCTCTGCTGGTCTCCGAAGTATCGGATATGGAGGCGAGGGTGACTAAGTACCAGCTTTGATGGGTGGAGAAGACTTTGGGCATGGCGGATAGATCCATATGGATAATAAAAGTGTCGAATTCTGCAGAAATGGGCATGAATGGTTTGCTTGTGGAGTATAGAATACATAAGAATACATACAATTTGGAGATGTGAAATTCCATGTTCTTACAATGAAATAGGATTTTCATTGTTCTTTAATCATAACCAAAGTGTACTACATATATATAAACAGTGAGATGCAATGTAAGCTGAAGTCTTCCACACTGAAAAGAATAGGTCTTCTTTCACGTATAAAAACACACACAGACAATTAAACAAACAACTATGGGGCCTCTTGAATTGCCCTGTTAAGTTGTAAATGTTCTATGAGCTACATTGTCAAAACATTACCTCATTAAACTAACAAGATATGCGCCCCACAAGCTTGACTCCATACACTTGTGTATATAAGTGACTAAAAATAAATATTCAAATTTGAAAGTATAATTGGATTCTTGTTGGTATGTACCTAAAATTTCACATGGATTTTGAAAAGCTATGCAGAATGCAGATAAAGAGAAACAACTAGGCAAGAAAAAAGAGATGAAATGGCAGTAAATGTGAAAATAAAGCCTTTGTTAGACCGCACTGACACAAGAAATTTAAACTTCCAGTGCTATAGAACAAACCTTGAAGATCTTGGGTTTTTTATACAAGAACCGGAGAACCAAAAATGTGGTAAGTTTTGGTTGGAAAGTCCTTCGAGTCAAGTTCCCATTATACTAACTTTCC	MKILFHCKNMEFHISKLYVFLCILYSTSKPFMPISAEFDTFIIHMDLSAMPKVFSTHQSWYLVTLASISDTSETSRDTLYSNKLVYSYTNSINGFSAVLSYSELVAIKKSKGYISHTKDSTVKVDTTHSYQFLGLNSDQGAWPVSNYGKDVTIGLVDTGIWPERKSFSDDGMSDVPSRWRGECESGEQFSSTLCNKKLIGARYFNKGLLAKYPNLTLSMNSARDTDGHGTHTSSTAAGSPVQGASYFGYAPGTATGVAPNARIAMYKALWDEGSYVSDILAAIDQAIADGVDVLSLSFGIDGKALYEDPVAIATFAAMEKGIFVSTSSGNAGPSHETLHNGIPWVLTVAASTIDREIGGTLTLGNGVSAFGSSLYPGKYSSDFIRIVLLGACDDEKSLKNLRHVIAICEDDGDLSGQVYHVKEAKLAGGIFISNTTDLEFSIRTSFPALFLSPEEGQKILNYYNKNDSNPEARFTFRQTRLGTKPAPKLASYSSRGPSRSCPFVLKPDITAPGALILASWPPNSSVTHVGAHQLFNDFNIISGTSMACPHAAGVAALLKVAHPEWSPAAIRSAMMTTAYIFDNTGYPIKDMGFENQPATPLAMGAGHVDPNKSLDPGLIYDANTQDYINLLCALNFNSSQIKTITRSSSYDCSFQSLDLNYPSFIAYFNENNTKSNVKKVQEFYRTLTNVGDENSVYIANLTTLNGLKVSVSPNRLEFTKKYEKKSYKLRLEGPNMMKESLIYGSLTWVQIGGKREVRSPIVATSLTY	1
Rs_project_373963	Rs_project_373963__TRINITY_DN33403_c0_g1_i8	Wall-associated receptor kinase-like 14	Membrane {ECO:0000305}; Single-pass type I membrane protein {ECO:0000305}.	23.4041	3.33586	2.82054	0.00343645	0.0467464	cell surface receptor signaling pathway [GO:0007166]; xylem development [GO:0010089]	ATTAACATTGTGTTGACCTGAGTGTATGAAAAGAGCTGGGCGATATGCCGAGAAACTTCCTGGGATATTTGTGCAAATACAGCACTACCTCCATTTGACCTCAAACCACTTCTTCTTCCTTCTTCTCTCCCTGTATCTGCACAACTGTTGCATCAATTACTTGAAATTTCCTCACTTTCCAAAGAATCCAAAATCTTGAAGCAGTCGCCATAGAGAAAAAATAGAATCCATTAAAACTTCGAGGAATTCCTGAAGAAAACCGAGCAGTTACGAAAACATTGAAGAGTTTTTAATTTTTTCCGATGAAAATTATCTGCTCATAACTTTAATCCCTGCTTTGATTTGATCCTCACAAGCCAATTCGTCTCTCTTTTTTTCTTTTTTCTTTTTTTCTCTTTTTCGTTTTCTCGCGTCATGCTGCTGATTAATGACCCCTTTTGCACGATATGATTTTCCGATTTTACCGAAGAATTATTTGTTTATTTTTCTCTGTTTTAGCCCTGCGGTCTTTTGCGCAGAATAACGACTCAAAGGAATGTAATCAGTATTGTGGCAACCAAGCCGTGCGATATCCATTTGGATTCTCCGATGGATGTGAGATTAAGTTAAATTGCAATCGAAACACGGGAAACATTACAATCGGGAATTTTTTAATCCAGAATTGGACGGCTGATCACATTCTAATCAGTTTTCCGGCGAGATGTAACCGTCCAATTGAAGATCTGTACGGTCTCTTCGGTCAAAACTACGCACCAACGTGGCGTAACGGACTTCTGCTGGACAACTGCAGCTCGAGCCTCAACGATTGTGCCATTCCAAGTAGATTGATTAGGTCACAAATCAGTGAACAGGGATGCGATTTTGGTGCGAGAAATGATCTACATCATGTAACATGTTATTCGCAGGAGATTGAGGACGAGACGGAGTTTCTGGGTTATGAAAAGGTGTTGAGTAAAGGGAACTGCAGTGTTTTATATTCTTCGATCATGGTGGAGATGAACGAGAATTCCGGTGGTGTGAGAGGGAGCTCCACCGTTACTCTGGAGTTTCAGACGGCGGAGTTGGGGTGGTGGGTTGATGGGGATTGTGATTGTGATCCAAACGCTAATTGCACGGAGGTCGTAGATGGAGGGCTGCGGAAAGGGTTCCGTTGTAAGTGTAACGAGTTGTACGCCGGAGATGGTTTCGCCGGTGGTGAAGGTTGTAGGAAAGGTTAGTCCAATTACTTTTAATTCAATTTAATTTTTTATTATATATATTTTTTGATATTTTAGGAAATAAATTATATTATTGTTATTGCGTAAATGCGTGTTGACTTTACAAAATAGTTGAGTTGAAACGGTCGAAATGGGATGCCAGTGTTGCCTTTTGATTTGTCAAGCGATAGTAATGGATTGGACAGATAAGAGCAAATAAACGGTCACAATTCTGTACACCCGATCTTACAAACATTAACACACATAAAAATTTATATATATACATACATATTACAAACACCATTTTCCAAATTAATGACATAATTTTAAAAATAATCTTGATTTATAATATTTTTAAATTTTTTTTATAAAATAATTTTCAAATAAATTCAAAAATAAAGGTAAAAAATAAAAAAATTATATTTAAAATCTTAGTTAGTCAAATAAAGATCATTTTGTGCAGTACTCCGTAAATTAATCACATCTCGGATATCATTAAATACTTATTTATTTAATAATAAAAAAACATAAACCCTTCTTTTTCTTTTGTTTTCCTCTCTTCTCCATTTTGTGCGTGGAATATTTGGATAAGGATTGCTCCTATCTGTCCAATCCACTACTATCACTTGACAAATCAAAAGCCAGCATCCTATTTCCACCGTTTAACCCAAAACTCTTTTATAAAGTCAACACACATTTACTCAATAATAATAATAATATAATTTATTTTCTAAAATATCATAATAAAAAAATTAAATTGAATTAAAAGTAATTGGACTAACCTTTCCTACAACCTTCACCACCG	MIFRFYRRIICLFFSVLALRSFAQNNDSKECNQYCGNQAVRYPFGFSDGCEIKLNCNRNTGNITIGNFLIQNWTADHILISFPARCNRPIEDLYGLFGQNYAPTWRNGLLLDNCSSSLNDCAIPSRLIRSQISEQGCDFGARNDLHHVTCYSQEIEDETEFLGYEKVLSKGNCSVLYSSIMVEMNENSGGVRGSSTVTLEFQTAELGWWVDGDCDCDPNANCTEVVDGGLRKGFRCKCNELYAGDGFAGGEGCRKG	1
Rs_project_420258	Rs_project_420258__TRINITY_DN105690_c0_g1_i3	Xyloglucan endotransglucosylase/hydrolase protein 14	Secreted, cell wall {ECO:0000305}. Secreted, extracellular space, apoplast {ECO:0000305}.	10.3038	0	5.67867	0.00282511	0.0422516	plant-type secondary cell wall biogenesis [GO:0009834]; xyloglucan metabolic process [GO:0010411]	TATAAACCGACACATTTCTCATGCACAAACACAAAACTTCGATAAAACTCTTCTATCCAAGTAAATAAAAGAGAAACCCGAAATGCATAAAACTCTTTACATAAACCAGAAAATGAAGATACTTACAATGTTATTTTTCTTCGTCTCGTCTACTTTTGCCGGGAATTTCTACCAAGATTTCGCGGTAACATGGGGTGAGGGTCGGGCAAAATCATTCGATAATGGGAATTCACTTTCACTATCTCTGGACAGGGGTTCTGGTTCAGGATTCAAGTCCAAAAGACAGTATTTGTTCGGAAAAATCGACATGAAGATCAAGCTTGTGCCTGGAAATTCTGCTGGCACAGTTACAACATACTATGTAAGTCAATATCCATACATAACTTTGACTCGTGAAATACACTAAAAATCGACCTTAAAAAAGAAAGAAAGAAAGAGAAACGAGCATGATGCATAAGTTCTTTTACTAATTCCATATGTTTCAGTTATCATCACTAGGACAGTTCCACGATGAAATCGACTTCGAATTCCTTGGTAACCTGAGCGGCCAACCTTATGTTATGCATACAAATGTATATGCACAAGGCAAAGGCAGCAAAGAGCAACAATTTTATCTTTGGTTTGATCCCACCAAGGACTTCCACACTTACTCCATCCAATGGAA	MHKTLYINQKMKILTMLFFFVSSTFAGNFYQDFAVTWGEGRAKSFDNGNSLSLSLDRGSGSGFKSKRQYLFGKIDMKIKLVPGNSAGTVTTYYVSQYPYITLTREIH	1
Rs_project_365697	Rs_project_365697__TRINITY_DN72150_c0_g1_i4	xyloglucan endotransglucosylase/hydrolase protein 32	Secreted, cell wall {ECO:0000305}. Secreted, extracellular space, apoplast {ECO:0000305}.	6.86917	0	5.1533	0.00301752	0.0436555	cell wall biogenesis [GO:0042546]; cell wall macromolecule catabolic process [GO:0016998]; cell wall organization [GO:0071555]; xyloglucan metabolic process [GO:0010411]	GCCATAATCGGCCTCCACTCTCTCAACTACCAAATAATTCAGTCACATATAATAGTTCACAATACACAGTCCACTGAAGTTGTTTCCCGAACAAATGGCTCCATTACTTTCAATGTTGCTCTTTATTTACATGTTCCCTTCAAGAAGTAATGCACAGGGTCCACCTTCTCCAGGCTACTACCCTAGCACTGAAATAGGAACAATGGCTTTCAATCAAGGGTTTATGAATCGTTGGAGTCCTCAGCATCAAAGTCTAGACCAAGGCACACTCACCATTTGGCTCGATAAAACCTCAGGAAGTGGATTCAAATCACTTAACTCTTATTCATCTGGTTATTTCGGGGCCGCAATCAAGCTTCAACCTGATTATACCGCTGGAGTTATTACATCTTTCTATCTTTCAAACAATGAAGAGCATCCAGGGGATCATGACGAAATTGACATTGAATTTCTGGGGACGACACTGGACAAGCCTTATGTGTTGCAAACAAATGTTTACATGAGGGGCAGTGGAGATGGGAACAATATCGTAGGGAGAGAAATGAGATTTCACCTTTGGTTTGATCCCACCACAGATTTCCACAATTACGCCATTCTCTGGAATCCTTCCGAAATCATGTGAGTGAGTCCTCAAACCCAATCAAATTCTTATAAATTTGATCAAATACTTTGTTGATATTTAGTAATATATATAAAGAACAGCCCATAATTTAAGGCTTTTTTAGATTGCCATAACAATTTCGTTGATATCTTAAAATTTATTGATGTTGTCTATTTCTTGAATTTTGGAACATATGTCAAGGATAAATTCGGGATTTCAACAATAAACATATAATATCATAGTAATTATGTAACATCAAATAATTGAAAGATTTGAACTAAATAGAATCTGAAAACAGAAGACAATAATATGGTGGAAATTTTTGAGTGTACCCACACTCGGTCCATCTAAGAATCTCTCCCTTACGATTAATATCTCAGAGGATATCATGTTCATTATCTTTAGGGTGACATCAGATATACATTTTCTATACAATTTAGAGGAAATTGGTGTTTTTAAGGATAAAAAATTAAAAAATGAATATTCATAAAATTCAAGCCTTCATTTCCTTACACATGTATCAAACCAAGTTTTCTGCTATATCTGCTAAATACAGATATTTTGTGGATGATGTGCCAATTAGAAAGTATCCTAGGAAAAGTGATGCCACTTATCCATTGAGGCCAATGTATGTATACGGATCCATATGGGATGCTTCTTCGTGGGCCACGGAAAATGGACGCTACAAAGCGGATTACAATTATCAACCCTTTGTCGGAAAGTACAACAACTTCAAGATGAGTGGTTGCAGCGGGGCCGTCTCGTGCCGCCCTATCGACTCCTCGCCTTCCGGTTCGAGCGGGCTAAGCAACCAACAGTATGTCGCCATGACTTGGGTCCAAGATAGGTATAAATTTTATGACTATTGTCAAGACTCACAGAGAGACCACGGACTTACACCCGAGTGTTAGCAAATAGTCGAATATACATGATGACTGTCTATATAAAAATTATATGTTTTTCAAGATGTTTCAAGGGCATATGTCGTATATCTACACATATCAAACAAAAGATAAGTTTTAGGGTCTTGGGTCTTATGTCCAATTGGTGAAGAAGGATGTTGAATGTGATACTTACGAGCCGGTATCATTTTCAGAACAATTTTTCGCATTAGTCCGCCCAAAAAACAACACATC	MAPLLSMLLFIYMFPSRSNAQGPPSPGYYPSTEIGTMAFNQGFMNRWSPQHQSLDQGTLTIWLDKTSGSGFKSLNSYSSGYFGAAIKLQPDYTAGVITSFYLSNNEEHPGDHDEIDIEFLGTTLDKPYVLQTNVYMRGSGDGNNIVGREMRFHLWFDPTTDFHNYAILWNPSEIM	1
Rs_project_215758	Rs_project_215758__TRINITY_DN16285_c0_g1_i12	Glucan 1,3-beta-glucosidase (EC 2.4.1.-) (EC 3.2.1.58) (Exo-1,3-beta-glucanase)	Secreted, cell wall {ECO:0000269|PubMed:1789004, ECO:0000269|PubMed:19555771, ECO:0000269|PubMed:20167299, ECO:0000269|PubMed:20641015, ECO:0000269|PubMed:21622905, ECO:0000269|PubMed:23136884, ECO:0000269|PubMed:23243062}. Note=Is non-covalently attached to the cell wall.	31.5653	0.746296	5.38391	0.000442324	0.0158263	3D-structure;Cell adhesion;Cell wall;Cell wall biogenesis/degradation;Cleavage on pair of basic residues;Direct protein sequencing;Disulfide bond;Glycosidase;Hydrolase;Reference proteome;Secreted;Signal;Transferase;Virulence;Zymogen	CTGACGTGTTGGCCATGGTGGATACATAATCACATCTTATTTTTCAATCTACATTATCATATATTATTTAAAGAATCAATGTTATTTGTACTCTACACTTGATTATTCATACTCCACTCTAGGATGAAAATATCCATAAAGTGAAATATATATAACACAAATTAGAGTATAAATAATATCGATGTTGTACATAATATCGATGTGGAGCATATGTAAAGTTGGTTCACTGCAACTTAATGTAATTATTTTCTATCATCCACTTGAGACTCCAGTGATCATATTGGCATTTGTAGGACCAATAAGCCCATCCAAATGTTGCTCTTCCATACACGTTTAGCTGAGCACTTGCATATCTTTGGTAGTCTTGCATTCCTGCATTTTGAACTGCCCACTCACCAGTCCATTCTCCTACAAAACTTAGAGGTCCATTGGACTGAGTCACTTGTTGCAAACCATTGGCTCTCTGATTATTGATGTAATCTATGTTCTGTTGGGCGTTCAACGTCAAAAAATAATCCGAATAAAGATTGTAGTAATGCACGTCGATGACCGAACGGGAGAGCCCACCGGCTAGGGGAAGTAGCTCTGTGTTGCTAGCATCTCCCAATCTGTTGGATAAAATGACATAAGCACTTGAAGTATACTTTCTCATTGTATTGTATCCTGCTTCGTAGTAGTTGCTCAAGTCATCTAATGTCACCCCCGGTGCTAATGGCTCGTTCATTAGTTCAATCGCTGCCAGGCCTAACCGATTAGCATACCTTTTAGCCAAAAAATCTATAACTGCTACGGTCTGGGGGATGTATGAAGCTCCCCATTCTTGATATCCGTCTCGTGTTCCACTATGATCATTCCCATTCTGTGATCCCGGAGCGGCGTGGAGATCAATTATCACCTTCATATTGTACTGCCTGCACACAATATACGCACATCCGCGCTAAAAAAACAAAGATGTGGGACACCTTAATCTAGTTCACACTCACATAAGTGCTACTCATTCATTCATCTCTGTTATATCAAAGCCTGATCAATATGCTTACTCTGCCCATGTAAAAGCATTGTCCAGAGCCTGTAATGAGCCACCAACAAATGGTTTTGGGGGGTTCAGGTCATACATGATCCACCACCCGACCGGTATTCTAACAGCGGTGAGCCCATTCTGAGACATGAACCTGAAATCATCTTCTACGATGTAGGTGTTCCAATGGTTCTGTATTATATGTAATGACATATTCATCAATCCCCATTCTAATCTATCACTAGTTTGAGTTAAAATTACGTAGTTCCATATTGCAACTTACCTTCATTACTGCAGGAGCTTTAGCAGGTCCATAACCGTTTGTTAACTGATATTCACCTTGTAAGGTGTTCACTATGGTTAATATGAATACAGATGGGTTTTGATCCCCCCAATCATTTGTATTCCCTCCATAATCAGCTGTCACTGAATCCCCAGACAATGCCTCCACATATGTCACATAATACAACATTAAATTATCATAATGTATTCATAAATTCGCTCGGTTATATCGATGTGTGCTTATATTAGTTCAAGAAATGCATCTTTTTGGTTGAATCCGAACACATCAATCCACTGACTTCAAGATTCTAGAGGTGATTCTTATAGATTGAACAGACATCTCTTGAGTTTGTATATTTTATTCCCGTATAGCATTTATTCCAGTCAGGGTGGAGCCACACCAAGGCTAGGCGGGGATACAGTCCTAAGTGATTTTAAAAAAAAAATTGTAGTGTAAATTTTTTAAATATGATTTTGTAGCCTAACCATATATTACCTCTTCAAGTCTATATTTTGATATACTGACTAGCCATATGTAATCTTAAATTATAGCTCGGGAATGAGTACTATCCCTTACGGTTGAACTTTTTGTAAGACCAACAATCCCGAGAAAAGGGAAAGTTGCACAATTCCAATTCAAGTTGCATCCAGTGTCACTACCACTCAAGGATATATGTAAATGAGA	MKVIIDLHAAPGSQNGNDHSGTRDGYQEWGASYIPQTVAVIDFLAKRYANRLGLAAIELMNEPLAPGVTLDDLSNYYEAGYNTMRKYTSSAYVILSNRLGDASNTELLPLAGGLSRSVIDVHYYNLYSDYFLTLNAQQNIDYINNQRANGLQQVTQSNGPLSFVGEWTGEWAVQNAGMQDYQRYASAQLNVYGRATFGWAYWSYKCQYDHWSLKWMIENNYIKLQ	1
Rs_10568	Rs_10568__TRINITY_DN63916_c4_g2_i7	Polygalacturonase 1 beta-like protein 1		144.253	0.755284	7.57276	0.00293552	0.0430547	Glycoprotein;Reference proteome;Signal	ACACCCATTCTCAAGAAACTCTCACCTTTAACCCAAATTGGCTCTGACTATTACGCCAACATGATATCCAACAACGTTGAATTCTCATCGGATTCCATCTTCTGTTCACTCGCAAAATTAGCATGTACTTCCACACTTGGAAATGCCAAGACTATAGACACCACTACAAAAACTTATAGTATAAATCCAGGAACGTCTTCTCTTCGACGTGTCGAGAAAAACGAAGACCCATTCTCATTTTTCAGGCTTTCAACCCTCAAGAATGGTAACTCTGTTCATCTCCCCAACTTGGAAGAATCGCTTCCAGACCGTTCATTTCTCCCACCTCAAATCTCATCAAGAATATCCTTAAACATCAAAGAAATCACCAAACTATTCCCTGGATCAGCCATCAATGGAGCCACCAAAGAAACCATTGAAAACACTCTGTCCTACTGCAATGCAGCGACAATAAAGGGTGAAGTGAAAAGCTGCCCAAAATCTCTAGAGGAAATGATAAACTTCTCAAAATCAGCTCTAGGCGGGAAAAAGTTAATATCCCTAACATCCAAGAGCACCCAAGGATCCAATGCTAAACTTATTATCAAGAATGTTAAAAAATTTAATGCCGATAGGATCGTAGCATGTCACGAGGCTTTTCTGCCATTTGCAGCTTATTTCTGCCATTCTTTATCATCCACTAGTTTGTATTCCGTGGATTTAGTCGAGCCTAAGAACAGAGCTCCGGTGAAAACTCTTCTTGCTATATGTCACATGGATACTTCTCCATGGCCGGAGAATCACGTGGCCTTTAAGATACTGAAACTAAGGCCTGGACAAGGGGAGGCATGCCACTGGTTCACCCAAATTGATCTTGCTTGGATACTCGACTCAAAATCAATTTGACGTTGAGAATGTATGTTATAGATGTATGGTGGAGAGAATTTATCCGCTCTGTTTTATTACATGTTATTGTGCAAAGTAGTGTCACGTGTGTTGTAAGTTGCGTGTCTCTGGTACTTGGAAGTATATGAGCATTCTATATATTTCACTTTAACACTCCTAGTGCTAGGTACGAAAATTTGATGCTACCTCAAGGTTGGTTTCTTGGAAGATAAAAGTCACCGTGTTTTGAGAATATCCCAAAAGAAATATTCACGATGTATGATGAGATCTAATCCTAATGAGAGTGTCTCTAGTAACAAAAAAATTAACCCCTACCTACCATGCCCTTACTCAAAATAATGCAACATTGATTGGTAAAAAG	TPILKKLSPLTQIGSDYYANMISNNVEFSSDSIFCSLAKLACTSTLGNAKTIDTTTKTYSINPGTSSLRRVEKNEDPFSFFRLSTLKNGNSVHLPNLEESLPDRSFLPPQISSRISLNIKEITKLFPGSAINGATKETIENTLSYCNAATIKGEVKSCPKSLEEMINFSKSALGGKKLISLTSKSTQGSNAKLIIKNVKKFNADRIVACHEAFLPFAAYFCHSLSSTSLYSVDLVEPKNRAPVKTLLAICHMDTSPWPENHVAFKILKLRPGQGEACHWFTQIDLAWILDSKSI	1
Rs_project_233145	Rs_project_233145__TRINITY_DN209_c0_g1_i7	arabinogalactan protein		18.2195	122.289	-2.80764	4.69866e-05	0.00496954		TGAGGAAGCCATAGCGTCTGAGATTATTATGAAAGAGGGAAAGGAGGAAGAATACTATTAAATTATATTGCTCTCTACTTATTTCCCTCTTTTTATATCCTCACAACACAAATTTAACAGTATTCTTCCTCCTTTCCCTCTTTCATAATAATCTCAGACGCTATGGCTTCCTCATTAATAATCCTGGTCTTCTTCTTCTCCATACTCGCAACCTCATGCACTGCACAACAAGCTCCATCAGGCGCACCCAGGGTCTCTCCCACCGCAACACCAACCCCCGCTCCAGTCCTGGCGCCTCCACCCCCCGTCATAGTCACACCACCTACTCCCTCCCCTGCTCCTACTAAACCACAAACCCCACCAACTATTGCTCCTCCCCCGGCTGGACCCACCGCGGCACCACCCCCAGCAAATCAGCCGCCGGCAGATGGGTCCAATAATGGGTTTGTCAGCAGAGCCGCCGTTGGTGGAACGGTGGTCGCCGCAGCACTTGTTGCGGTGGCTTTGATGTAGGAATTCCACGTGTAGGTTGCTTTCTTATGGACGGATGAGATTTGTTCACTTATTTTGTTGGCCTGCTTTTTTCTTTTTTGTCGTGTTTTCATTTTCATATTTAATTTTAGAGTTGTTTCTGTCTTTATATATTTATTATTATTGTTTACTATTATTGGCGAAA	MASSLIILVFFFSILATSCTAQQAPSGAPRVSPTATPTPAPVLAPPPPVIVTPPTPSPAPTKPQTPPTIAPPPAGPTAAPPPANQPPADGSNNGFVSRAAVGGTVVAAALVAVALM	1
Rs_project_290350	Rs_project_290350__TRINITY_DN26252_c0_g1_i8	Arabinogalactan protein 16	Cell membrane {ECO:0000305}; Lipid-anchor, GPI-anchor {ECO:0000269|PubMed:15322080}.	0	20.8063	-6.01988	0.00023824	0.0115965		CCCGTGTAAAAAGCCAAATAAGAGTTATTCATTAAAAAATCCAGGTGACATCACCAACGAACATCTATTTACTAAAGACAGGACTTGTCTGTAATATTTAACCAAATTTGAGTAAATCTCTGTGATTTTTCAAATCATAAAAAAAGTAGATGTAATTTGATCAAAATTGGGGATGTTAGATGTAATTAACTTTAGAAATAATGACAAAAATGAATTTTAAAAATAATTTCAACAAGAGAGAGAGAGAGAGAGAGAGAGAGGACGCACATGGGGTACCCCTTTGTTTCTCTCTCCTCCTCCTCAATAAAAATCCCTGACAACGAACAGATAATAATATCTTCACAGCTCTCACTCTCCGTTGCGAATTGATTCATATCAATTTCCTACTCACATACAGGGAATCGTCAGATGGCTAGGGCATGGTTTTACCTCGGATTAATGGCGATTTTCGCGTTCCTCTCTGGCAATGTCATCCCGTGTTCTCGAGCGCAGGATGTTGCTCCTGCTCCGGCCGGCCCTTCCAGCGACGGAATTGCGATTGATCAAGGGATAGCCTGTGTGCTGATGTTGGTTGCACTAGTGCTCACCTATCTGATCCACCTCATGGATGCATCATCTTCGTACTCCTCCTTCTGAGTTGATACCTTGTACATATAAGATTTCAACCGTTTGTATTTTGTTCACTGTAACTCTTCTGCTACCCATGTCCTACCAGCTTTCAGTAGCGAACATAAATTTCCAGTGCCCTCGGCTTTTAATCAGTTGCGCCTAGTTTCATGCTGAATGCTTTTTTGTTCGTTTTATATTTCATGACAT	MARAWFYLGLMAIFAFLSGNVIPCSRAQDVAPAPAGPSSDGIAIDQGIACVLMLVALVLTYLIHLMDASSSYSSF	1
Rs_project_211910	Rs_project_211910__TRINITY_DN9109_c0_g1_i14	arabinosyltransferase ARAD1	Golgi apparatus membrane {ECO:0000305|PubMed:22270560}; Single-pass type II membrane protein {ECO:0000305}.	0	27.2128	-6.41058	9.72954e-05	0.00722301	cell wall organization [GO:0071555]; glycoprotein biosynthetic process [GO:0009101]; pectin biosynthetic process [GO:0045489]	ATAATAAATCTTTATATCACCCACGTCAAGATTCTCCGCTCTAGATGAAGGTAATTTTCTTTGCCACCTTTTTCTTTTTCTTTTTCTTTTTTCAGTCGATAAAAATTATGAATCTTGATGATCCAAATGAATGAAAAACAAAAGAAAGATTTGGTATTATGTATATGTTTATATCTGGGATGGACAGATTCTTGGCATATAATTATTGTTCATATTTTACCAAAAGTTCTGTAAATAATGAATTCACAGTCTAAATGGTTCTGTTTTTTTTTGTTTCATATCTGCAGGTTGAATATATTTTTTGGATTATTTACTGTATTTGCATATGTATTTAAGAGGATTTTGTGGTGACAAGAGATGGTTTTTGAGTTGTGGTTTTTGTTTGGGGGTTGATGAAGAAGGCGATTGGTTGTTGGAATTAGGATAAAATATTACAAAATTTTATTAAGGTATCCCCACCTTGCAAGTATCTTTAGAATCCCTTTTAAGTGAAGGCAAGTTCCATTGTTTATTTATCTATTTTTATTAATGATTGCCAAATAAAATTTGGGATTTAGGATCCATATATATACTTTGCCTTGATCTTGGTGACAAATATAAATTTTGTTCAGAATTAAAAGATTCTGCGATGCCTTCTTTAGTAAAAAGAATGCTACCCTCAAGGCTTCTTTCTTTCCTAATCGCCTTTTCGGTGTCTCTTTTGATGCTCTCTTCGTTGTCCCTTCTTGAGTTGAGTGATGATTCTTTCATAGCTAAATCAGTTCTTCAGTTTATTCTGGTTAACAATACATCGGCTTATTCGAAACCATTTGTCCCCGCATCCCTGACCGAAACTTCTGAGATAAAAGATAGTGCCAGTCAAGAAGTGGCTAATCGAGTTTCTAATCCGATGAACAATGTAGAGGAACTGGAGAAATACGAGAGGAAGTTATGTGACAAGGGTCGGACTCGTCTTAAGGTGTACATGTATGACCTGCCTACCGAATTCCACTTCGGGTTATTGGGCTGGAAAGGAAGCAAAAATCAAACATGGCCTAATATGAGTTACAAAAATTCAATCCCATCTTACCCTGGTGGGTTAAATTTACAACATAGTACAGAGTACTGGCTTACTCTTGATCTTCTTGCCTCGGTTACAGAAGATGTAACGTGGTCGTGTGGTGCAATTAGAGTGAAGAATTCAAGCGAATCGGATGTAATATTTGTTCCTTTTTTCTCATCTTTGAGTTACAACCGGCATTCAAAGCGTCATGGGAAGCAAATGGTAAGTGCCGATAGTTTGCTCCAAGAACGTCTGGTGGAGTTTCTGAAAGGTCGGAAAGAGTGGAAGCGATTGGGTGGGAGGGATCATTTGATTGTAGCCCACCATCCAAATAGTATGTTGGTTGCTCGGGAAAAGCTCGGTTCAGCGATGTTTGTGCTTTCTGATTTTGGGAGATACCCTGTTGAAATAGCAAACCTTGACAAGGATATAATTGCTCCATACAAGCATATGGTAAGGACAGTTCCATCAGTGGACTCGGCTACATTTAGTGAAAGACCCACGTTGGTGTATTTTCAAGGAGCAATTTATCGGAAAGATGGTGGCGTAATTCGACAAAAACTATACTACCTTCTTAAAGACGAGAAAGATGTACACTTTGCATTTGGAAGTGCTCAAGGAAACGGGATAAAGCAGGCTAGCAAAGGGATGGCCTCGTCCAAATTTTGCCTGAATATAGCTGGAGACACGCCTTCATCGAACCGTCTATTTGATGCTATTGCGAGTCACTGTGTTCCTGTCATTATTAGTGACGAAATTGAGCTGCCGTTTGAAGACATCATCGATTACTCAGAATTCTGCATATTTGTACGTGCTGCTGATGCTGTGAATAAGGGTTACCTCCTGAGTTTGCTCAGAGGTGTCAAACGAGAAAAATGGACTAAAATGTGGGAAAGGTTGAAAGAAGTTAGCAAACACTTTGAATACCAATTTCCATGTCGTCCATGTGATGCTGTCGATATGATTTGGCAGTCTGTCTATCGGAAAAAAACTTCCACTCGGTTGAACGTTCACCGGAAGAATAGGTACAGAAGATCCCAGGTTGTCTGAGGTGCAGGGGCGATCCTCTTAGGCACATTCAATTCTTGCAAGGCATCAACATTCGGGATATGGGTACTTCTCGATTCCGAGACTCGGTCAGTTCGAATACACAAGCACCCTACACAAAAGAATATGAGAAGGATGATGATCTTGTAAATCAAGTGGCTCATATTTTGTGCTACAGAAACAAATTTCTTGTTGAAAAAAATGATGAAAGAATGTGTTCTGTCTTGAACTGTGGTCTTCATGTTTTTAATGTATTATTTGCATCCTTGTGGGGTTAAAGCAATAAAGCATAAAGGGGTCGTATAACATTTGTAGGAAGCTAGATTTATACCAATCATGAGCCTGTCAAAGTAGCAATTGAAGACTGTTTTAGAAGACTCCAACAGGTTTGAATAAAAGAATGTTGGGGAACCATCATTCTTTAGAAGCCAAGAATCTTGCCTTGGTTCCCCACTTAACAATCCTTGTCTTTTTTATCTCCTTTGCTCCTTTGGACCAATATTCAAAAAAATTGGTGGATAATGTTACCAATAATGGGTTCAAATTCATCCTTCCTTTCTTCCCTCCTTCCTTTTTTTCATGTTTTCTGTATATCCTAACTATTAAATCAATAAGTAAATAATTGTAATAAAACACTTAAAGCAAACACACTAGCTTTTCAAATGTTTATACTTCGGCTTAGCTCATGTTATACCAATAGGTTGACGCATCCAAATGTTGGATATGTCAATCCAATGGTCAGGTCCTTCAGGACAACATCAAAGAAACCGTCTTGGAAAGAGCTTACCCCTCAAAACAGTGATTAAATTTTTAAGCGAATATATATTATAAATTATG	MPSLVKRMLPSRLLSFLIAFSVSLLMLSSLSLLELSDDSFIAKSVLQFILVNNTSAYSKPFVPASLTETSEIKDSASQEVANRVSNPMNNVEELEKYERKLCDKGRTRLKVYMYDLPTEFHFGLLGWKGSKNQTWPNMSYKNSIPSYPGGLNLQHSTEYWLTLDLLASVTEDVTWSCGAIRVKNSSESDVIFVPFFSSLSYNRHSKRHGKQMVSADSLLQERLVEFLKGRKEWKRLGGRDHLIVAHHPNSMLVAREKLGSAMFVLSDFGRYPVEIANLDKDIIAPYKHMVRTVPSVDSATFSERPTLVYFQGAIYRKDGGVIRQKLYYLLKDEKDVHFAFGSAQGNGIKQASKGMASSKFCLNIAGDTPSSNRLFDAIASHCVPVIISDEIELPFEDIIDYSEFCIFVRAADAVNKGYLLSLLRGVKREKWTKMWERLKEVSKHFEYQFPCRPCDAVDMIWQSVYRKKTSTRLNVHRKNRYRRSQVV	1
Rs_project_291829	Rs_project_291829__TRINITY_DN17554_c0_g1_i4	aspartic proteinase GIP2	Secreted, extracellular space, apoplast {ECO:0000305|PubMed:28082413}.	0	8.95015	-4.79506	0.00256348	0.0400448	defense response [GO:0006952]; proteolysis [GO:0006508]	ATTTTATTGGGTAAATTATATTATTACAGTAATTTCAACTACATGTGGTTAGATTACTGGGGTAGATTAAGGTTTTAGGTTCCAAATTCACCTTGTAACCCACATTAGATACTCTAGATGTGGGGTAAAAATTCTTTGATTAAACAGTGCATTTGAAACAACTTCCAAAAAAAATTTAGATACAAGAGTAAGTTTTCTTATTTTTTTCGTGCTCCCATCGTTTCTTTATACTGATGTCTGAATATCTTTTTTAATTAATATTAGTCAATCATAGCTTTTCAACATTTTGTGGTTATGTTTGATTACTCTTTTTTAATTAAAATCATATCATTGTAATATGTGTTACTAATTTATATGAAAACATTCATTTAATATAGCTAATTATTTTTACCGGGAAATATTTTTCGCGCATTGCACGGCATGGGTTACCGAGTAGTTGAACAAATAGCAAAGTTTCTGATTGGCAACTTGGCTGGACGTGGCAGCATAACACATACAGTCAAATATAAGACACAAACAATCACCAGGCATTTCATTCAGCCAATTATTGAAGGAATATCTGCAGTCTGCACACACATTACTAAATCTTCAGGAGAGATTTTGAAAATGTCAGGCATTGGAAGTGAAGTTGAAGCTGGAACAGAAAGTTCGGATCTCCAAAAGCGTACCACTGAATCCTAGCCTTGAAGCAGCCAAATCAAACTGGAGAAGGTTGTTCTCCAATTGGTACCCTCCGATCACAATCGAAGTTCTTGGATTCGACCCTCCATCCAAAAACGTGAGACACAGAACTTCATTAATATACACCATTGAATTCGAACCCTGAATCCTCCAAACCGCATTCTCTCCTTGCAACACAAGATCAATGTACGGAACTGAAGGTCCCACCCTCGTGAAAATCACGTTCTTGGTGCTAAAACATAAGTCGAAAGGCGCCACAGCGGCCACGCGGCTGATGTTCATGGCGGTGGCTTCTTGAATGAAGAGAGAAGTGAATGCTCGGTAAATGGAGGTCTCCAGTATGGTGTACGGATTCACAGTGCTGATTTTGGTCCCGCCATTTCCTTCCCTGTCTATTTTCAGGAGTGTCGTGTTTATGGGAAGAGGTTTGTCGTTGATTCTGATGGAGTTTATGAGGACAAAGTATTCGTCAGAAGGGTCACCTTGAGAGAATGCCGATGCGGTGCTGACAGGGTTGATGAATAACGGGGTGTATCTCAACGAAGGTTCCAATCCTGGAAGGAATCTATACGGGCGGTCTCCAAAGATTATGACTCCGCTTGTGGCAAGGCAGATGGCGAATTTCCGGGGAAAGCTGAAAGCGGCTGCCAATTGCAATGGCATACCGATTCGGGCCCTTCCCAGCCCCGCCAGGCCCGTTGCACCCCGTGCCAGGCCCTCAAGTAGAAACGTGGGTGCGCACGTGAATATGTAATTTGGCACCGTTGCGATCCTGCCGGGGTTTGACCCATCGGTTGATTGAATGGAGATGACATCTTGTGCTAGCTCCCCACTTGTTGCCGTGCGAATGAAAGGGTTATCTGGGATAACACTACACGTGTTATTGTTGCATCCAGGTCTAGGTCCATCCACACAATACGAACATGCGGTAGATCTTGAGAGTGAGCATTGGGCGGTGCGACAACGAACCGGCCGGTATGAGGACGACACGTAGTTTCGGTCGCAATCGACCCACAAGAATTGGCCTCCAAGATGAACAACTAGGCTCACGGGAACCATAGGTGTTCTTTGCTCGATTTTGGTGACATATTGGAGCGTAGAAGCATCTCTTTCGACCCGGAGAAGGAGAGCTTTGGGTCGAAACGAGGATTGTGCATTGGAGATGGAGACGAGCAAGAACAAAAGAATAGCAAAGATTGGGGCACAGGAAGCCATGTTAGGGAAACTTTGTTAGATGAGATGAATGGGACACTTGTATTTATATGACACTTGAGCGTGTCATTATTCATAGTGTTTTAGGGGATTACTTATTTGCTACACCAAGG	MASCAPIFAILLFLLVSISNAQSSFRPKALLLRVERDASTLQYVTKIEQRTPMVPVSLVVHLGGQFLWVDCDRNYVSSSYRPVRCRTAQCSLSRSTACSYCVDGPRPGCNNNTCSVIPDNPFIRTATSGELAQDVISIQSTDGSNPGRIATVPNYIFTCAPTFLLEGLARGATGLAGLGRARIGMPLQLAAAFSFPRKFAICLATSGVIIFGDRPYRFLPGLEPSLRYTPLFINPVSTASAFSQGDPSDEYFVLINSIRINDKPLPINTTLLKIDREGNGGTKISTVNPYTILETSIYRAFTSLFIQEATAMNISRVAAVAPFDLCFSTKNVIFTRVGPSVPYIDLVLQGENAVWRIQGSNSMVYINEVLCLTFLDGGSNPRTSIVIGGYQLENNLLQFDLAASRLGFSGTLLEIRTFCSSFNFTSNA	1
Rs_97555	Rs_97555__TRINITY_DN72633_c1_g1_i9	Beta-D-xylosidase 3	Secreted, extracellular space, extracellular matrix {ECO:0000305}.	0	13.9036	-5.43564	0.000505173	0.0169342	arabinan catabolic process [GO:0031222]; xylan catabolic process [GO:0045493]	CTCGCGACACATTCAGGTCCCTATGCACAAATATCTCTCTTCAAACAACACACAGAAAATGGCTTTCACCGACGGAAAAAAAAGAGAAAGAAACAGAAGCAACATTCCCAGTCTGGTCTAACCAACCATCACGGATAGAAAGAACCATCCCTTCTCGATGGCCCAAGGAAAACACCCTGTTTTCCTCTGTTTAGGGGTACTCTGCATCGTTCTGTCAAGTTCCAGGCCCGTTATTTGTCAGGCCACAAAGCCCGTCTTCGCCTGCGATGTTTCGAGCAATCTGGGGTTGAAGAATTTCAGGTTCTGCGATTCGTCATTGGATTTGAAAACCCGAGTGAGTGATCTGGTGAATAGGCTGACGTTGAAGGAGAAAATCGGGTGGCTCGTAGATGGGTCGAAGCGGGTCAGCAGACTTGGGATCCCGGATTACGAGTGGTGGTCTGAGGCTTCACATGGAGTTTCCAATGTGGGGTTTGGGACCAGGTTTGCGGAACCGGTTCCGGGTGCCACTAGCTTCCCTCAGGTCCTTCTCACTGCTGCAACTTTCAATGAATCCCTCTTTCAAACCATAGGAAAGGTGGTTTCCTCTGTGGCAAGAGCA	MAQGKHPVFLCLGVLCIVLSSSRPVICQATKPVFACDVSSNLGLKNFRFCDSSLDLKTRVSDLVNRLTLKEKIGWLVDGSKRVSRLGIPDYEWWSEASHGVSNVGFGTRFAEPVPGATSFPQVLLTAATFNESLFQTIGKVVSSVARA	1
Rs_92031	Rs_92031__TRINITY_DN70950_c0_g2_i2	Beta-fructofuranosidase, insoluble isoenzyme 3	Secreted, cell wall. Note=Ionically bound to the cell wall.	0	24.2519	-6.24316	0.000704337	0.0202688	carbohydrate metabolic process [GO:0005975]	TTTTGCTTATCGATAACTTTATCTCTTCTCTTTCTTCCATATCCAAATGGATTTCTCAAGCAATTACAATTTGTGGGCTCTGCCATTGTTTTTACTGTGTTTTTTAACATTATTCAACAATGGCGTCGAAGCGTCGCATAAGGTCTACAGTCACTTACAGTCTCTTTCTGCTGTTGATGTGAGGCAACTTCACAGAACCGGATACCATTTTCAACCAAGGAAGAATTGGATCAACGATCCAAATGGACCAATGTATTATAATGGGATATATCACCTCTTCTATCAGTACAATCCCAAAGGTGCTGTTTGGGGCAATATTGTATGGGCTCATTCAGTCTCAGAGGACTTGATCAACTGGAAAAAAGTAGAGCATGCAATCTACCCATCAAAGCCTTTCGACCAATACGGCTGTTGGTCCGGATCGGCCATGATCCTACCCGGAAACAAACCCGTTATTCTATACACCGGAATCATAGACAAGAACAACACACAAGTCCAAAACTATGCAATCCCAGCCAATTTATCCGACCC	MDFSSNYNLWALPLFLLCFLTLFNNGVEASHKVYSHLQSLSAVDVRQLHRTGYHFQPRKNWINDPNGPMYYNGIYHLFYQYNPKGAVWGNIVWAHSVSEDLINWKKVEHAIYPSKPFDQYGCWSGSAMILPGNKPVILYTGIIDKNNTQVQNYAIPANLSD	1
Rs_project_225482	Rs_project_225482__TRINITY_DN52277_c0_g1_i23	Beta-galactosidase 3	Secreted, extracellular space, apoplast {ECO:0000305}.	0	11.18	-5.12268	0.00189687	0.0343048	galactose catabolic process [GO:0019388]; plant-type cell wall modification [GO:0009827]	AATTTGGCCCTTTTGGAGTGTTGAGTTCACACAGCACACACACTGCCTACAACAAACAACTGTGAACTGTGTATAAATATTTACTCAGATTCACAATTTTCTTGCTTGTTTCTGCTGCTGGCTTCTTCTTCTCTCGGTTCATTGGAGAAAAATGCAATTGCCTTTAATTGCTTCGTTATTCGCAACTGATACGAGAATGCATGCAATTTACGTCTAGAAAATAAAAGGAAAAAACTATTGAGAAGAGCAACTTCGTCTTGATTGTGGTTTGAACATGAAATTTGACTCAGTTTCGAAGTGGGTTTTTGGGCTGTGCATGGTGGTGTTTCTTGGATGTGGACTGGTGAAATGTAGTGTGACTTATGATAGAAAGGCCCTTGTCATCAATGGGGAAAGAAGAATTCTCTTTTCTGGTTCCATACATTACCCGAGAAGCACCCCTGAGATGTGGGAAGATCTGATAAACAAGGCTAAAGAAGGCGGTTTAGATGTGATTGAGACCTATGTATTTTGGAACGTCCATGAGCCTTCTCCTGGCAAATATGATTTTGAAGGGAGATACGATTTGGTGAGGTTTGTAAAAACCATCCAGCGAGCAGGGCTATATGCTCATCTTCGCATTGGACCATATGTTTGCGCAGAGTGGAATTTTGGTGGATTTCCAGTTTGGCTCAAATATGTACCAGGAATTAGCTTCCGGACAGATAATGATCCATTTAAGATGGCTATGAAAGGGTTCACTGAGAAAATTGTGAATTTAATGAAGAGTGAAAATCTGTATGAATCTCAGGGTGGCCCCATTATACTCTCCCAGATTGAGAATGAATATGGACCACAAGCGAGAGCACTTGGTGCACCAGGCCATCACTATATGACCTGGGCTGCAAACATGGCCGTTGGATTGGATACCGGAGTTCCATGGGTTATGTGCAAGGAAGATGATGCCCCTGATCCCGTGATTAATACATGCAATGGTTTCTATGGTGATGCCTTCTCCCCAAACCGACCATACAAACCCACAATTTGGACTGAGGCTTGGAGTGGCTGGTTTACAGAATTCGGTGGTCCAATTCACCAAAGGCCAGTTCAGGATTTGGCATTCGCTGTAGCTAGATTCATACAAAAGGGAGGCTCCTTTCTTAACTACTACATGTATCATGGTGGTACCAACTTCGGTCGTTCTGCTGGAGGACCATTCATCACCACAAGCTATGATTATGATGCTCCAATCGACGAATATGGTTTGATCCGACAACCTAAATATGGTCATCTCACAGAGCTGCACAAGGCTGTTAAACTTTGTGAGAAATCTCTAGTTTCAGCCGATCCTACCGAGACTTCTTTAGGAAGGCTGCAACAGGCTCATGTGTACTCTTCAGAATCGGGAGATTGTGCAGCTTTCCTTTCGAATTATGATCCTGATTCTGCAGCGAGAGTGATGTTCAATAACATGCATTATAACCTGCCTCCTTGGTCGATCAGCATTCTTCCAGACTGCAAGAATGTTGTCTTCAATACAGCCAAAGTTGGAGTACAAACAACAGGGATGGAAATGCTCTCGAGTAACACTAAGATATTCTCGTGGGAAACTTATAATGAAGATTTGTTTTCTTTGGATGATAGCTCAACATTTTCAGCTTATGGCCTTTTGGAGCAGATAAATGTCACTAGAGATACTAGTGATTATCTTTGGTACACGACTAGTATTGATGTAAGTTCATCAGAGTCTTTCTTCCATGGCGGGGAGCTTCCGACACTTATTGTTCAGTCAACAGGTCACGCGTTGCATGTATTTGTGAATGGACAGCTTTCTGATTCTGCTTTTGGGACGAGGGAAAACAGGAGATTTACATATAAGGGAAAAATCAACCTACGTGCTGGATTGAACAAGATTTCGCTCCTAAGTGTAGCTGTTGGTCTGCCGAATGTCGGTGGGCACTATGAGACATGGAACACTGGGGTTTTGGGACCAATTGCATTACACGGGCTAGATGAAGGAAAGAAGGACTTGACCTGGGCTAAATGGACCTACCAGGTTGGGCTTAAGGGAGAAGCCATGAATCTCATCTCTCCAAACAGTATATCTTCAGTCGAATGGATGCAGGGTTCACTAATTTCACAGCAGCAGCAGCCTTTGACATGGCATAAGGCTTATTTTAGTGCACCTGAGGGAGATGAGCCACTGGCTCTGGACATGGGTAGCATGGGAAAAGGCCAACTGTGGGTTAACGGTCAGAGCCTCGGAAGATACTGGACTGCACACGCCACTGGCAATTGCAACGGTTGTAATTATGCTGGGACTTATCGCCCTTTTAAGTGTCAACTTGGGTGTGGCCAACCAACTCAAAGATGGTACCATTTGCCACGCTCTTGGTTAAAGCCAACCCAGAATCTGTTGGTGCTTTTTGAAGAGCTTGGAGGCAATCCCACAAGAATCAGTCTTGCAAAGAGATCCGTAACCTCAGTTTGTGCAGATGTACCTGAGTATCACCCAAATATTAAGAACTGGCAGATTGAAAGTTACGGAAAGATGCAAGAGTTTCACAGGCCTAAAGTTCATCTCCATTGTGGTCCTGGAAAGTCCATTTCTTCCATCAAATTTGCAAGCTTTGGAACTCCTCTCGGCAAGTGTGGGAGCTTCCAGCAGGGAACCTGCCATGCCCCAACCTCGTATTCCACATTGGAGAAGAGGTGCATTGGGCAGCAGTGGTGTTCAGTGACAATATCAAACAGTAACTTTCGGCAAGATCCATGTCCGAATGTACTAAAGAGGTTGTCGGTTGAAGCAATATGCACCCCTTCAAATTGATGTATATCATAAGCACATAAACACAAAAAGGAAGAGTCATGGGGGTATCATAAAAAAGTTATACGGGTAATTTACATCGTGTGCTGCCACTATATTTATACTTTTATGTTCAATGATCATGCAAAGCTAGGTAGATTAACTTATACGGGTGCTAAGGAGACCCTGTATGGTAGTCTATTCTTATACAGGGTAAATTTGTAGATTCAGGGACTTCAAAAACCGTGAGTCTTGTTATGAATCTCAAGCCCTGGTCGTCATTTTCCCTTTTTTAACAGGAAATGTGAACCAGAAATGGTGAAATTTCTGTGGTCTAGTCTTCATCATAGTGTGTTTAGAGTGTCCTATTGGTGCTTTGCCATTTCTTGATTTTATTTTATTTTTCATTCAGTGTAGAAGTGAAATTGACTTGAATCTATGTAAACTTATGCCTGTAATTTAACTTGCATTTGGATTCTCTGATTTCTAGTTTTGAGTACAAGATACTTCTACATTGCCGGATTTCAATATAATTTTACAGGGGAATTGTTAGTGGTGCCTCTCAGATATTTTCTGCATCTGGTTAAATAATATCTAGTTGCTGCTTCCAAGAGAAACAGCAGGCCTCATACTTGGAGCAAGCATAACAATAAAGTCTAAAAGCTTGCATTTATTTGAGGACCAAGAAAATAACACATTCTCCCTTCTTGCAGAAGAGAGTACATTTTTTATCCAAACAAAGCCAAGGGAGTAGCATATTAAGGTTTAAACATGCATACTGGTCAACCTACATGTAATTTTCTAGGCGGTAGCAGTAGCAGTATTGATGTGCTTGACAATAGTCTGCTGCATCTCTTCTTTCTTTGTACCCACAATCCTGTCC	MKFDSVSKWVFGLCMVVFLGCGLVKCSVTYDRKALVINGERRILFSGSIHYPRSTPEMWEDLINKAKEGGLDVIETYVFWNVHEPSPGKYDFEGRYDLVRFVKTIQRAGLYAHLRIGPYVCAEWNFGGFPVWLKYVPGISFRTDNDPFKMAMKGFTEKIVNLMKSENLYESQGGPIILSQIENEYGPQARALGAPGHHYMTWAANMAVGLDTGVPWVMCKEDDAPDPVINTCNGFYGDAFSPNRPYKPTIWTEAWSGWFTEFGGPIHQRPVQDLAFAVARFIQKGGSFLNYYMYHGGTNFGRSAGGPFITTSYDYDAPIDEYGLIRQPKYGHLTELHKAVKLCEKSLVSADPTETSLGRLQQAHVYSSESGDCAAFLSNYDPDSAARVMFNNMHYNLPPWSISILPDCKNVVFNTAKVGVQTTGMEMLSSNTKIFSWETYNEDLFSLDDSSTFSAYGLLEQINVTRDTSDYLWYTTSIDVSSSESFFHGGELPTLIVQSTGHALHVFVNGQLSDSAFGTRENRRFTYKGKINLRAGLNKISLLSVAVGLPNVGGHYETWNTGVLGPIALHGLDEGKKDLTWAKWTYQVGLKGEAMNLISPNSISSVEWMQGSLISQQQQPLTWHKAYFSAPEGDEPLALDMGSMGKGQLWVNGQSLGRYWTAHATGNCNGCNYAGTYRPFKCQLGCGQPTQRWYHLPRSWLKPTQNLLVLFEELGGNPTRISLAKRSVTSVCADVPEYHPNIKNWQIESYGKMQEFHRPKVHLHCGPGKSISSIKFASFGTPLGKCGSFQQGTCHAPTSYSTLEKRCIGQQWCSVTISNSNFRQDPCPNVLKRLSVEAICTPSN	1
Rs_34799	Rs_34799__TRINITY_DN71303_c1_g1_i1	Beta-galactosidase 8	Secreted, extracellular space, apoplast {ECO:0000305}.	0	32.0386	-6.64346	0.000387814	0.0148895	galactose catabolic process [GO:0019388]; plant-type cell wall modification [GO:0009827]; suberin biosynthetic process [GO:0010345]	CTCGATGGCCCTTATCGTTGAAGAACAAGAAAGTGTACTTAGTAAATCCGAAAACGGGTCGGGTTCGTGGCTGGGCGCTTCGTGTTCTTCGGGTTTGAGCACGCCGTTCGAATCAGAGCTGGGTTCCTGGGGTACGTCAGGTAGCGTGGATGAGGAGTTTATGGCGGAGCTGAGTCGGCAAATGGCGGAGTGCATGCTTGATGATGAAAAAGAAGAAGAAGAAGAAGAAGATAATTGTGTTGTAAGGAAGAAATATTAAGCATTTGATTAGCAATTGTTTGATTTCTTTAATTAAACGGGAAGTAATGGGAAGTTTGAAAGGAAAAACAACGTGAGTGAATCAAGAAACCGCGAAATTGACCTGTTCATCTTTATAAAAATAAAGAGTTGAAGATATGAATATGAGAAGTAGTACTGGCGGTGGGATGTCGGCGGTGGAAATGGCGTTGCTTCTGGTTTTGGCATTAACGGCGCGGTCTTGCTTTGGTGCCAATGTGACGTACGATCATCGAGCGATTGTGATCGACGGCCAGAGGAGGGTTTTGATCTCCGGTTCCATTCATTACGCGCGCAGTACTCCTGAGATGTGGGCGGATTTGATCCAGAAATCTAAGGATGGAGGATTGGATGTCATTCAAACTTACATTTTCTGGAATTTGCATGAAGAAGTTCGGGGACAGTACGATTTCGAAGGAAGAAAGGATGTGGTGAAATTTGTGAAATTGGTTGCGGAGGCTGGATTATTGGTTCACCTTCGTATTGGACCTTATGCTTGCGCCGAGTGGAACTATGGTGGATTTCCCCTTTGGTTGCATTTCATACCGGGGATCGAGTTTCGAACTGATAATGAACCATTCAAGGCCGAAATGAAAAAATTTACAGCCAAGATCGTGGACTTGATGATGGGAGAAAAGCTTTATGCATCCCAAGGAGGGCCTATAATTCTATCTCAGATTGAAAATGAGTATGAAAATGTCCAGTCTGGTTATGGTAATGGTGCGGCGCCTTACGTCAAATGGTCTGCAGCAATGGCTTTGTCCTTGGGTACAGGGGTGCCCTGGGTTATGTGCCAGCAAAGTGATGCTCCTGATCCTATTATTAACACTTGCAACGGGTTTTACTGCGATCAATTCACGCCAAATTCGAATAAAAAGCCAAAATTGTGGACAGAGAATTGGAGTGGATGGTTCTCTTCGTTTGGCGATCCTGTTCCATACAGACCAGCAGAAGACCTTGCTTTCGCCGTGGCACGTTTTTACCAGCTCGGTGGGACCTTCCAAAACTATTACATGTATCATGGTGGGACGAACTTCGGCCGGAGTAGTGGTGGACCTTTCATTACGACAAGCTATGATTATGATGCTCCAATTGATGAATATGGCCTTTTAAGGCAGCCAAAATGGGGTCATTTGAAAGATGTGCACAAGGTTATAAAGCTTTGTGAAGAGGCAATGCTGGCAACCGATCCCCAAACCACTTCTCTTGGTTCAAATTTGGAGGCCACTGTTTATAAAACTGATTCAGGGCTATGTGCTGCTTTTCTTGCAAATGTGGACACTAAATCTGATGCCACTGTTAAATTCAATGGCGATTCCTACAGCGTGCCTGCTTGGTCTGTCAGTATCTTACCTGACTGCAAGAACGTGGCACTCAATACCGCAAAAATCAACTCTGTCGCCACTATCTCAAAATTTGTTTATCAACCCTCAGAAGATGGTACTACAGCTTCCGATGCATTAATCTCAGGTTGGAGTTGGATTAATGAACCTGTGGGTATATCTAGTGATAATGCGTTCACAAGACATGGGTTGCTGGAACAAATAAATACTACTGCTGATAGGAGTGATTATCTGTGGTATTCTTTGAGCATTGAAATAAATGGAAATGAAACAAAGACAGTTCTTCACGTTGATTCTCTAGGCCACGCACTCCATGTTTTTATCAATGGAGAACTTGCAGGGAGTGGAAAAGGAAGCCATGATAATCGTAAAGTTTCAATAGATGTTCCTGTCAGCCTTATACCTGGACAAAACAAGATTGATCTGTTGAGTTTGACTGTGGGATTACAGAACTATGGAGCACACTACGATACAGAGGGAGCCGGTGTTACTGGCCCTGTGCGGTTAAAAGGTTTAAATAATGGATCCATAATTGATCTATCATCGCAGCAGTGGACTTATCAGATTGGTTTAAAGGGAGAAGTTTTAGGCCTATCTAGTGGAAGTTCCTCTCTTTGGGTATCACAGCCTACTCTGCCTAAGAATCAACCATTGGTATGGTACAAGACGACTTTTGATGCCCCAGCTGGAAGCAGCCCAGTTGCACTAGACTTCACAGGAATGGGAAAGGGTCAGGCATGGATAAATGGGCAAAGCATAGGGCGGTATTGGCCGACTAATACGGCTCCAACGAGCGGTTGCTCTGTTTCTTGCAACTACAGAGGTCCTTATCATCCAAGTAATTGTCAGAAAAATTGTGGAGCTGCAACTCAGAAGCTGTATCACGTCCCCCGTGCTTGGCTACAACCAAGTGGGAATGTCATTGTACTATTTGAGGAAATAGGAGGTGATCCGACCCAGTTATCTTTTGCTGCGAAAGAGACGCAGAGCGTATGTTCAAGAATTTCGGACACTCACCCGATCCCGGTCGATTCGTGGACTTCAGACGAAGAAACAAGGAAGAAAGCCGGACCAACTCTGTCACTTCATTGCCCTTTTCCTAATCAGATGATATCTGAAATCAAATTTGCCAGCTTCGGAACTCCTCGTGGGAACTGCGGGAGTTTTAGCCATGGTCGATGCAGCAGCAAAAGGGCCCTCCTGATCGTGCAAAAGGCTTGTGTAGGATTGAGAAAGTGCAGCGTTGGAGTATCAGTTAATACATTTGGTGATCCTTGCTCAGGAGTCGCCAAAAGTTTAGCTGTTGAGGCTTTCTGTACATGAACAAAATATTTCACTAAATAAAGCTTGATTTGATTCAACCTTAACAATGTTTTCCGGTTGTACAAAACCTAATATTTATTTTTGCTATAAATCAAGAAGTATAC	MNMRSSTGGGMSAVEMALLLVLALTARSCFGANVTYDHRAIVIDGQRRVLISGSIHYARSTPEMWADLIQKSKDGGLDVIQTYIFWNLHEEVRGQYDFEGRKDVVKFVKLVAEAGLLVHLRIGPYACAEWNYGGFPLWLHFIPGIEFRTDNEPFKAEMKKFTAKIVDLMMGEKLYASQGGPIILSQIENEYENVQSGYGNGAAPYVKWSAAMALSLGTGVPWVMCQQSDAPDPIINTCNGFYCDQFTPNSNKKPKLWTENWSGWFSSFGDPVPYRPAEDLAFAVARFYQLGGTFQNYYMYHGGTNFGRSSGGPFITTSYDYDAPIDEYGLLRQPKWGHLKDVHKVIKLCEEAMLATDPQTTSLGSNLEATVYKTDSGLCAAFLANVDTKSDATVKFNGDSYSVPAWSVSILPDCKNVALNTAKINSVATISKFVYQPSEDGTTASDALISGWSWINEPVGISSDNAFTRHGLLEQINTTADRSDYLWYSLSIEINGNETKTVLHVDSLGHALHVFINGELAGSGKGSHDNRKVSIDVPVSLIPGQNKIDLLSLTVGLQNYGAHYDTEGAGVTGPVRLKGLNNGSIIDLSSQQWTYQIGLKGEVLGLSSGSSSLWVSQPTLPKNQPLVWYKTTFDAPAGSSPVALDFTGMGKGQAWINGQSIGRYWPTNTAPTSGCSVSCNYRGPYHPSNCQKNCGAATQKLYHVPRAWLQPSGNVIVLFEEIGGDPTQLSFAAKETQSVCSRISDTHPIPVDSWTSDEETRKKAGPTLSLHCPFPNQMISEIKFASFGTPRGNCGSFSHGRCSSKRALLIVQKACVGLRKCSVGVSVNTFGDPCSGVAKSLAVEAFCT	1
Rs_40307	Rs_40307__TRINITY_DN72633_c1_g1_i6	Beta-xylosidase/alpha-L-arabinofuranosidase 2	Secreted, extracellular space, extracellular matrix {ECO:0000250|UniProtKB:Q9FLG1}.	0	19.2153	-5.90485	0.00012994	0.0084404	arabinan catabolic process [GO:0031222]; xylan catabolic process [GO:0045493]	TTCATTGATCTCTATAAATTCCATTTCTCAAATATTTCTTCTACAAACTTAATTTTTGCTTCTAAATTCTTAAGATAGAACCATCCCTTATACGTTCCTTTTCAGCGAAACTCGATGGCCCATGGAAAACAACATTTTTTCCTCTGTTTCGTCGTATTCTGCATCGTTCTGTCAAATTCCAGGCCCGTTCTGGGTCAGACCACAAAGCCCGTCTTCGCCTGCGATGTTTCGATCAATCCGGGGTTGAAGAATTTCAGGTTCTGCGATTCGTCATTGGATTTGAAAACCCGAGTGAGTGATTTGGTGAGTAGGCTGACGTTGCAGGAGAAAATCGGGTGGCTTGTAGATGGTTCAAAGGGGGTCAGCAGACTTGGCATACCGGATTACGAGTGGTGGTCTGAGGCTTCACATGGAGTTTCCAATACGGGATTTGGGACCAGGTTTGCGGAACCGGTTCCGGGTGCCACTAGCTTCCCTCAGGTCCTTCTCACTGCTGCAACTTTCAATGAATCCCTCTTTGAAACCATTGGAAAGGTGGTTTCAACTGAGGCAAGAGCAATGTACAATGTCGGATTAGCCGGATTGACGTTTTGGGCCCCGAATATCAACATTTTTCGAGACCCCAGATGGGGACGAGGCCAAGAAACACCGGGAGAAGACCCAGTACTAGCGAGCAAATACGCAGTAGCTTATGTTCGAGGTCTGCAGCAGAGAGATGATGGTGATAAAGAAAAACTCAAAGTTGCTGCTTGCTGTAAACACTATACAGCTTATGATCTTGATAATTGGAAAGGGGTCCAAAGATACTACTTTGATGCTGAGGTGACCAAGCAAGATATGGATGATACGTTCCAGCCCCCGTTGAAGAGCTGTGTTATTGATGGAAATGTTGCGAGTGTGATGTGTTCCTATAATCAAGTCAATGGCAAACCAACCTGCGGTGATCCTGATCTGTTAGGTGGCGTGGTTCGAGACCAATGGAACCTAAATGGGTACATTGTTTCGGATTGTGATTCTTTGACTGAGATGTTGCGTTCACAAAAGTACACCAAATCACCAGAAGAAACAGCTGCTTTGGCCTTGAACTCAGGGTTGGATCTCAACTGTGGAGTTTTCTTGAGCAATTTCACACAAGGTGCGGTAACTAAGGGATTAGTAAACGAGTCAGTAATCGACAGAGCCACGTCTAACAATTTTGGGACAATGATGAGACTAGGATTCTTTGATGGTGATCCTAGTAAACAGATATATGGAAATCTTGGCCCGAAAGACGTCTGTACTGAGGCCAACCAAGAACTCGCGCGTGATGCTGCACGACTGGGGATCGTTTTGCTGAAGAACACGAAAGAGTCGTTGCCCTTATCGGCCACTGCCATCAAGAACTTGGCAGTAATTGGT	MAHGKQHFFLCFVVFCIVLSNSRPVLGQTTKPVFACDVSINPGLKNFRFCDSSLDLKTRVSDLVSRLTLQEKIGWLVDGSKGVSRLGIPDYEWWSEASHGVSNTGFGTRFAEPVPGATSFPQVLLTAATFNESLFETIGKVVSTEARAMYNVGLAGLTFWAPNINIFRDPRWGRGQETPGEDPVLASKYAVAYVRGLQQRDDGDKEKLKVAACCKHYTAYDLDNWKGVQRYYFDAEVTKQDMDDTFQPPLKSCVIDGNVASVMCSYNQVNGKPTCGDPDLLGGVVRDQWNLNGYIVSDCDSLTEMLRSQKYTKSPEETAALALNSGLDLNCGVFLSNFTQGAVTKGLVNESVIDRATSNNFGTMMRLGFFDGDPSKQIYGNLGPKDVCTEANQELARDAARLGIVLLKNTKESLPLSATAIKNLAVIG	1
Rs_19371	Rs_19371__TRINITY_DN67146_c0_g1_i2	Beta-xylosidase/alpha-L-arabinofuranosidase 2	Secreted, extracellular space, extracellular matrix {ECO:0000250|UniProtKB:Q9FLG1}.	0	246.26	-9.58614	1.654e-06	0.00066254	arabinan catabolic process [GO:0031222]; xylan catabolic process [GO:0045493]	CTCGTATAATTTCCCATCTGAACGTTTTTCTTGGATTTCTATCTTGGGATTTATATTTGATAGGTCCTTTTTGTAGTTGTTTGTTTCAATCTTGCTCACAAAAGGGGATTTGGGTATTTGATTCTTGTAGGTACTCAGCATTCTGGAGATGGGCATGTCGGGTTTGCTACTGAAAATGGCTTTGGTGTTGCTTCTTTGCTTCTGTATAGAGGCAGAGTACTTGAAATACAAAGACCCAAAACAGCCATTGAATGTTAGGATCAAAGACTTGATGAAGAGGATGACCCTTGAAGAAAAGATTGGCCAGATGACAATGATCGACAGGAAAGTTGCGTCGTCAGATATAGTCAACAATTACTTTATTGGGAGTCTCTTGAGCGGTGGAGGGAGCATACCTGCTCCGAAAGCTTCTGCTGAGACTTGGATCAATATGGTAAATGACTTTCAAAAAGGCGCTCTTTCTACTCGTCTAGGAATTCCTATGATTTATGGAATTGACGCCATTCATGGCCATAACACCGTCTATAATGCTACGATTTTCCCTCACAACATTGGGCTTGGAGTTACCAGGGATCCTGAACTTGTCAAGAAGATAGGAGCTGCCACTGCTCTTGAAGTCAGAGCCACAGGAATCCCCTATGCATTTTCTCCCTGTATAGCGGTTTGTAGGGACCCGAGATGGGGTCGCTGTTTCGAAAGCTATAGTGAAGATCACAAAATTGTTCAAGCAATGACAGAGATAATTCCTGGCTTGCAAGGAGATCTTCCAGCCGGTTATGCCAGGAATTTCCCATTTGTGCATGGGAGGACAAAAGTTGCTGCGTGTGCAAAACACTTTGTAGGAGACGGTGGAACAATAGATGGTATCAATGAATACAACACCATAGTAGACATGAATGGGCTGTTAGACATCCACATGCCCGCATATCTCGACTCCATTAGAAAGGGAGTGGCAACAATCATGATATCATATTCGAGTTTGAACGGTAAAAAGATGCACGCCAACAAAGAACTCATCACTGGATACCTCAAGAAAAAGCTAAAATTCAAAGGATTTGTTATATCTGATTCTGAGGGTATTGACAAGATAACCTCCCCACCACACGCTAACTATACGTATAGTGTTGAAGCTAGTATTAATGCTGGAATCGACATGGTTATGGTCCCAGAAAGGTTTGTAGAGTTCATTAATGACATGACTTTACTGGTGAACAAAAATGTTATCCCTATGAGCAGAGTAGACGACGCCGTCGAGAGGATACTGAGGGTCAAATTTGTAATGGGGCTCTTTGAGAACCCAATGGCTGATTTCACCTTGGTGAACCATCTTGGAAGCCTGGAGCACAGGGAGTTGGCCAGAGAAGCTGTGAGGCGATCACTTGTCCTACTCAAGAATGGTAAAAATGGTGATGCCCCTATTCTTCCTCTTCCGAAGAAAGCTTCGAAGATACTTGTGGCGGGAACCCATGCAAATGATATCGGTAATCAATGTGGAGGATGGACGATAGAATGGCACGGTCTCTCCGGCGATATTACAGTCGGCACCACAATTCTAGCTGCAGTAAAAAATACAGTTGATCCAGACACTGAAGTTATCTACGAAGAAAATCCCGACACAAATTACGTGAAATCGAACAATTTCTCTTACGCCATTGTAGCCGTTGGGGAACTACCTTATTCAGAAACACTCGGCGATAGCAAGAATCTGACAATAGCCTATCCCGGTTACGACACTATTACCAATGTATGCAAATCCATAAAATGTGTTGTTGTCCTGATCACAGGACGACCGGTGGTTATAGAACCACATGTCGGCATAATGGACTCGCTCGTGGCGGCTTGGCTTCCGGGGACCGAAGGCCAGGGGATTGCTGATTCTTTGTTCGGCGACTATGGTTTCACGGGCAAACTCGCAAGAACTTGGTTCAGGACAGTCGATCAACTTCCTATGAATGTGGGCGATCCACATTACGATCCTCTGTTTCCATTCGGATTTGGTCTCACTACTACTACAACTAGAGATTTGATTGCAAGTCAATGACTGGTTCTTCCTTATCGATTTGTTACCAAATTCGTGTAAGATTTTGATGATAATGCATAGGATTCATTCTTTGAAGTTGCGAGTAATGGGAATCTTGTGGTATACCAAAAATATTAGCTGGTGTTTTCGAATTCTATAGCAGTCCATGTACAATAATACAATATATTATGAATGAAGC	MGMSGLLLKMALVLLLCFCIEAEYLKYKDPKQPLNVRIKDLMKRMTLEEKIGQMTMIDRKVASSDIVNNYFIGSLLSGGGSIPAPKASAETWINMVNDFQKGALSTRLGIPMIYGIDAIHGHNTVYNATIFPHNIGLGVTRDPELVKKIGAATALEVRATGIPYAFSPCIAVCRDPRWGRCFESYSEDHKIVQAMTEIIPGLQGDLPAGYARNFPFVHGRTKVAACAKHFVGDGGTIDGINEYNTIVDMNGLLDIHMPAYLDSIRKGVATIMISYSSLNGKKMHANKELITGYLKKKLKFKGFVISDSEGIDKITSPPHANYTYSVEASINAGIDMVMVPERFVEFINDMTLLVNKNVIPMSRVDDAVERILRVKFVMGLFENPMADFTLVNHLGSLEHRELAREAVRRSLVLLKNGKNGDAPILPLPKKASKILVAGTHANDIGNQCGGWTIEWHGLSGDITVGTTILAAVKNTVDPDTEVIYEENPDTNYVKSNNFSYAIVAVGELPYSETLGDSKNLTIAYPGYDTITNVCKSIKCVVVLITGRPVVIEPHVGIMDSLVAAWLPGTEGQGIADSLFGDYGFTGKLARTWFRTVDQLPMNVGDPHYDPLFPFGFGLTTTTTRDLIASQ	1
Rs_project_236020	Rs_project_236020__TRINITY_DN15_c0_g1_i3	Beta-xylosidase/alpha-L-arabinofuranosidase 2	Secreted, extracellular space, extracellular matrix {ECO:0000250|UniProtKB:Q9FLG1}.	0	15.8521	-19.3182	4.29585e-07	0.000280547	arabinan catabolic process [GO:0031222]; xylan catabolic process [GO:0045493]	GTTCAGAGACATTATACGACCAACATAAATAAAACAAGTGTAGTAAATTCTGGTATTTATTGTAACAGAATATCCATGCTAATATTTGTTTGTGCAGCTACATTTGCATTAATTGTGTGCTCTTGCATCATTATTTGTATGCCTTATCATAAAGAAGCAAATGATCCGAGGATTGTTTCTTCAATCCTCACATTCAATCTATGTATCAAGGTTCCAACATGAAGCACGTGCTGCCCAAGCGCCACTTTTCGATCGCCATTCTCATCCACCACGCTCAAATGCTTGCAAACATCAACGCCGAATCGAACCAACCCTTCCCCTTGTGGTGTCAAATGCAGCTTCTTAAAGTCTACCAAGTGTTTCTGAGGTGCACCGTGAACTGCTGGAGGGGTTGAAAACAAGAAAACGGTGTGGCTTCCGCTTAATTTCCCGGTGTTTTTTACTCTCACCTGAATGTCAAATGCCACATTCTTGCAAGTGTCGTCCACTGCATCAATGGACTTGAGTGTAGACAAATGACTCGTGTGATCTTCTGGCAATGGCACGGATACGAGCACCGGAGCTTTCACTAAGCTGTGAGTGAATTCTGAGTAACTTAGTCCATCCCCGAATGAGAAGACCGGTTTCCCATTGTAGAAACGATATGTTCTACCGGGGTACCCGGTCCTAGGGTCCGGTCTCATGTTCATATTTGTCATGCTAACTTGGTCTACATATGATTGTGGGTACCAAGTTATTGGTAGTTTCCCCCCTGGATTATATAATCCAAAGATTACATCTGCAATTGCAGCTCCTCCGGCTTCTCCCGGGAAACCGACCCAGAGAATGCTCGTAACGTTAGGATTATCTTTTGCGAACTGCACATCCACGCCACCTCCGGTCATCAAGACAAGAATCACAGGTCCTTTTGATACCCCTGCAACCGAGTTTATCAAAAGTTGTTGCTGCCCCGGAAGAGTAATGTCGACTCTGTCGAGAGTTTCTCCCTCGATAGATTGATCCGAGCCCATCACCATAACAACAGCATCAGCAGTTGATGCTATTTTCTTTGCCGCGTCTACTTGAGCTGTAACACACTTCACATCTGCACAACCAGGCTGGTACACCGTTGCAACCAACGCTGTTAGACCCTGTAATGGAGTTGTGTACTTGCACGGAGTGCCTTCGTAATTACCAAGCATGTTGTGAGTTGCATTCGAGTTGGGACCAATTACTGCCAAGTTGTTGATGGCAGTGGCCGATAAGGGCAACGACCCTTTTGTGTTCTTCAGCAAAACGACCCCCTGTCGTGCAGCATCACGCGCAAGTTCTCGGTTCGCCTCAGTACAGACGTCTTTCGGGCCAAGATTTCCATATATCTGTTTGCTAGGATCGCCATCAAAGAACCCCAATCTCATCATTGTTCCAAAATTGTTAGAAATGGCTCTGTCGATTACTGACTCGTTTACTAGTCCCTTAGTTACCGCAGCTTGTGTGAAATTGCTCAAGAAGTGTCCACAGTTGAGATCCAACCCTGAGTTCAAGGCCAAAGCAGCTGTTTCTTCTGGTGTTTTGGTGTACTTTTGTGCACGCAGCATCTCAGTCAAAGAATCACAATCCGAAACAATGTACCCATTTAGGTTCCATTGGCCTCGAACCACGCCACCTAACAGATCAGGATCGCCGCACGTTGGTTTGCCATTGACTTGATTATAGGAACACATCACACTCGCAACATTTCCATCAATAACACAGCTCTTCAACGGAGGCTGGAACGTATCTTCCATATCTTGCTTGGTCACCTCAGCATCAAAGTAGTATCTTTGGAACCCTTTCCAATTATCAAGATCATAAGCTGTATAGTGTTTACAGCAAGCAGCAACTTTGAGTCTTTCTTTATCACCATCATCTCCTTGCTGCAGACCTCGAACATATGCTACTCCATATCTGCTCGAAAGTAGTGGGTCTTCTCCCGGAGTTTCTTGGCCTCGTCCCCATCTGGGATCTCGAAAAATGTTTATATTCGGGGCCCAAAACGTCAATCCGGCTAATCCCACATTGTACATTGCTCTTGCCTCAGTTGAAACCACCTTTCCAATGGTTTCAAAGAGGGATTCATTGAAAGTTGCAGCAGTGAGAAGGACCTGAGGGAAGCTAGTGGCACCCGGAACCGGTTCCGCAAACCTGGTCCCAAACCCCACATTGGAAACTCCATGTGAAGCCTCAGACCACCACTCGTAATCCGGGATCCCAAGTCTGCTGACCCGCTTCGACCCATCTACGAGCCACCCGATTTTCTCCTTCAACGTCAGCCTATTCACCAGATCACTCACTCGGGTTTTCAAATCCAATGACGAATCGCAGAACCTGAAATTCTTCAACCCCAGATTGCTCGAAACATCGCAGGCGAAGACGGGCTTTGTGGCCTGACAAATAACGGGCCTGGAACTTGACAGAACGATGCAGAGTACCCCTAAACAGAGGAAAACAGGGTGTTTTCCTTGGGCCATCGAGAAGGGATGGTTCTTTCTATCCGTGATGGTTGGTTAGACCAGACTGGGAATGTTGCTTCTGTTTCTTTCTCTTTTTTTTCCGTCGGTGAAAGCCATTTTCTGTGTGTTGTTTGAAGAGAAATGTCTGTGCAAATGGACCTGAATGTGTCGAAATCAAAATAATTATGATTCCACTGTTTTCATGACTTTTAAATTAAAATCAAACCAACTTGAGAGAGAGAAACTTGAATGGGTTTT	MAQGKHPVFLCLGVLCIVLSSSRPVICQATKPVFACDVSSNLGLKNFRFCDSSLDLKTRVSDLVNRLTLKEKIGWLVDGSKRVSRLGIPDYEWWSEASHGVSNVGFGTRFAEPVPGATSFPQVLLTAATFNESLFETIGKVVSTEARAMYNVGLAGLTFWAPNINIFRDPRWGRGQETPGEDPLLSSRYGVAYVRGLQQGDDGDKERLKVAACCKHYTAYDLDNWKGFQRYYFDAEVTKQDMEDTFQPPLKSCVIDGNVASVMCSYNQVNGKPTCGDPDLLGGVVRGQWNLNGYIVSDCDSLTEMLRAQKYTKTPEETAALALNSGLDLNCGHFLSNFTQAAVTKGLVNESVIDRAISNNFGTMMRLGFFDGDPSKQIYGNLGPKDVCTEANRELARDAARQGVVLLKNTKGSLPLSATAINNLAVIGPNSNATHNMLGNYEGTPCKYTTPLQGLTALVATVYQPGCADVKCVTAQVDAAKKIASTADAVVMVMGSDQSIEGETLDRVDITLPGQQQLLINSVAGVSKGPVILVLMTGGGVDVQFAKDNPNVTSILWVGFPGEAGGAAIADVIFGLYNPGGKLPITWYPQSYVDQVSMTNMNMRPDPRTGYPGRTYRFYNGKPVFSFGDGLSYSEFTHSLVKAPVLVSVPLPEDHTSHLSTLKSIDAVDDTCKNVAFDIQVRVKNTGKLSGSHTVFLFSTPPAVHGAPQKHLVDFKKLHLTPQGEGLVRFGVDVCKHLSVVDENGDRKVALGQHVLHVGTLIHRLNVRIEETILGSFASL	1
Rs_project_237595	Rs_project_237595__TRINITY_DN53_c0_g1_i6	Desiccation-related protein PCC13-62		25.4484	103.009	-2.03875	0.00247228	0.0392731	cellular response to desiccation [GO:0071465]; cellular response to salt [GO:1902075]	CAATTCTTTGTATCTTTACATTATTATACACACATTCTAAAAGGGTTCAGTATATACCCAAAATACATCATAATGTAAAGATACAAAGAATTGTATGCAACTTCATTTCAAGTATGACTTGGCAATATCACCATCACCTCCGTGGGGATATAATCCACCTGGCTTAGACTCTTTCCCAGTTCCATAAACAATCCTCAGTATTTCTTTGGGTGTTCGTTCGTAAGCCAACGAGTCTTGATCGCCTGCTAGAACATTACCTGCAGTTCTCCCCTCCGGACCTTGCGAGGGGCGAACAATCAGACCTTCATCTTTCACACCTTCATTTCCAAGCTTGTTCCTAAGGTTTGAGATCCTATTTGTGAATTCCGCAACTGTATAACCATAGGATGCCACCGGTAAACTGGCACGTTCATAGAGTAGTCCCCGGAGGACCGCATCTTGGCCTGATTCGACACCTAAGAGTCCGGCCACTAGCCTTTTGGCAGTTGGGGTTCGGAGTTTTGGGTTTGCTCCAACGTATCCTGTGAGGCCAACATATGGGATAACGTATGATGCAATAAGATAATTGATATCATTTGCATAGGGATTAAACGGGGGATTCAATTCTTTCCCAAATGCTTTGTTTATCACTGTTGCGAAAGTTGATGCACTCAGGTCCAGTAGGGGCCGAGGAAATCCAGGAACTCTCTTTTTTATTGCCCTCAAATGTCCGAATTCTTGATATGCAAACTGCTCAATGATATCTCTGATCAATGGGCTCAGCTCAGCAATCTGAACTCCTCGAGGCGGCGGGCCTCCAGCAGTGAGATTAGGCTGAAGAGCGTCCAAGCCGCGGCCCAAAGCTCCCCAAGAAAAGAACTCAGCTTCCAAATATTCCAAATTTAAAGGGAACTCCAGAAGATCAACGTCCGATTTCGGCAAATCCTTCGTACAACTCTCGCGGAATAGGAGGAAGAGAAGGAGGAGGGTGGTTGAGGCGGCGGAAATGGACGGCATTGCAGATCACACTATTTTGGCTCTTCTGGGTTAGTCTGATGTATTTTGTATATGGGTTTTTTCGTGCAGATTGATATCTTGGGGATGCCTATTTAACAACAGAGCCAATGCCATTTTTGTCAAAATCGGGGTTTTTTTTTTTTTTTTGGCTGGATAGTCAAAATGGGGTTACTTGTTCTTTCAAAAATAAAAAAATTAAAAAAAAA	MPSISAASTTLLLLFLLFRESCTKDLPKSDVDLLEFPLNLEYLEAEFFSWGALGRGLDALQPNLTAGGPPPRGVQIAELSPLIRDIIEQFAYQEFGHLRAIKKRVPGFPRPLLDLSASTFATVINKAFGKELNPPFNPYANDINYLIASYVIPYVGLTGYVGANPKLRTPTAKRLVAGLLGVESGQDAVLRGLLYERASLPVASYGYTVAEFTNRISNLRNKLGNEGVKDEGLIVRPSQGPEGRTAGNVLAGDQDSLAYERTPKEILRIVYGTGKESKPGGLYPHGGDGDIAKSYLK	1
Rs_17505	Rs_17505__TRINITY_DN66545_c0_g1_i3	Desiccation-related protein PCC13-62		433.309	3848.69	-3.15555	3.11058e-05	0.00391768	cellular response to desiccation [GO:0071465]; cellular response to salt [GO:1902075]	AACTGTAAACGAATACTTCACATAAACCCAAAGAAGCTAAACCATCATGGCAATAATATCGTCTACTTCCGCCGTCTCCACCAGCCTCCTCCTCCTCATCCTCCTCCTTCTCCACGGCGGGCCAACGGTGTCGGAGGATATTCCGAAATCGGATGTTGATCTTCTGGAGTTCCCTTTGAATTTGGAATACATGGAAGCCGAGTTCTTCGCTTGGGGAGCTTTGGGTCATGGATTGGACGCTCTTGAGCCAAATCTTGCTTCAGGAGGCCCACCGCCTATTGGTGCTCAGATTGCCAAACTTAGTCCATTGATAAAAGATATCATAGCACAGTTTGCATATCAAGAATTTGGACATGTCAGGGCAATAAAAAAGAGAGTCCCTGGATTTCCCAGACCTCAGATCGACCTAAGCGCCAAACCATTCCAAACCGTGATGAATAATGCATTTGGGAAAGAACTGGATCCTCCATTTGATCCCTATGCAAATGATCTCAACTTCCTTATTGCGTGCTATGTAATACCTTATGTTGGCCTCACCGGATATGTTGGAGCTAATCCAAAACTCCAATCCCCAGCAGCCAAGGAGCTAGCGGCGGGACTCTTAGGCGTCGAAGCAGGCCAAGATGCGATCATTCGGGCACTACTCTATGAACGTGCTGCTGTACCGGTGGCACCCTATGGTTACACAGTGGCAGAATTTACAAATAAGATCTCAGACCTGAGGAATAAGCTTGGAAATCAAGGGGTGAAAGATGAAGGTCTCATTGTTGACCCCAGCCAAGGTCCAGAGGGGAAAAGTTCAGGTAATGTGCTAGCCGGCGATGAAGACTCGTTGGCGTTTGCTCGAACACCCGAAGAAATACTTGCGATAGTGTATGGAAGTGGCAAGGAGACTAAGCCTGGTGGGTTCTATCCCAAGGGAGCTGATGGTGATATAGCTAAATCACACTTGAAAATTAGTTGCATGTAGTTTGTTTTTGTACATTATGATGGGTGATGTATTTTGGACATATTGTGAACCCTTTTAGAATGTATGTATGATAATGCACAATAAAGGGCTAGAGATGCTGTAATAAAGTGCACTTCAGTTTATGACATTTTGGTTTCGGAGTATCATAGTCAGTTTACTCCGTGTCGTTAAC	MAIISSTSAVSTSLLLLILLLLHGGPTVSEDIPKSDVDLLEFPLNLEYMEAEFFAWGALGHGLDALEPNLASGGPPPIGAQIAKLSPLIKDIIAQFAYQEFGHVRAIKKRVPGFPRPQIDLSAKPFQTVMNNAFGKELDPPFDPYANDLNFLIACYVIPYVGLTGYVGANPKLQSPAAKELAAGLLGVEAGQDAIIRALLYERAAVPVAPYGYTVAEFTNKISDLRNKLGNQGVKDEGLIVDPSQGPEGKSSGNVLAGDEDSLAFARTPEEILAIVYGSGKETKPGGFYPKGADGDIAKSHLKISCM	1
Rs_project_291796	Rs_project_291796__TRINITY_DN17600_c0_g1_i2	Dirigent protein 11	Secreted, extracellular space, apoplast {ECO:0000250}.	12.7078	132.548	-3.43615	0.00202962	0.0355284	phenylpropanoid biosynthetic process [GO:0009699]	CTTCCATTTTTTTTTACTGTTGTCTAAATCCAAATTATACGATATTGGCTTCCCAAAAAAAAAAAAAAAGAAAGAGGATTGTAATAATAATGCCACAAACAACAAACCAAACACGGCATTATTTTTGCATATTGTTGATCTCAAATTTGTTCTATTGCACAACTAGCATATGCCGGAGATATACGTCAGCGGTAAGAAACATAAATAGTATATTCTAAAACATCTAAGGCGTAAGTGGTGGTGATCGCATATCCACGTGCCATCTGGAATATTCCGGTGCCGCCAACGACCGGCACCTCACGTCTAGGAGTCAATATCTGATTTCTTTCTAAAACAGACAGCGTACTTCCATTATATTTACCGGTTGTAAAAACAAAGTTAAAATTAACTGTAAAAGAGTATATCTCAAGGTCCGATGATGTTAATATCCCTTGAACCCTACCCACTTCCCCTGAATCCTTTTCAGGCCCAACTGTAAGAAGATCATCCACTACCAAAACTTGGCCGAACATGGTCGATGAAGTTGAAGAGATGGGAGATCTAGCTACCTCGTACACTGTCTTATTTTCACCACGCAGCATGTCTTGGACAAAGAAATGGAGCTTGGCTACCTTTCTTTTTGCACTGATTATGTTTTGGAAACATTCTAAATCATCACATGGCTCTTGCTCTCTGGCAGATGAATTCGGTATAGATGTCATCAATGAGGAAAGCATCAAGATCACAGTTATTAGGAGGTTGGCCATATTTTGGTTTCTAAAGAAATTAAATTTGAGAATTTTTACTACAGCTCAGCTAGTGATCGGTGGATGATACTGTGTAAATGGGATATATAGGGAAATTTCATAATCACAAGGGCCCTGAGGATGAATCAGTAAATTTTGGGAAGGGAACAGATTGTTCTTGGCCATCCATATTAGATAAGAATAAGTTATTTAATGGTGCCCTTCGGGCTTGCTCGAGTGGTAAGTGCCTATGTGACGTAACTTCATGTTCGCCGCGCAGACTCGAGTCCGTGTAGTCA	MANLLITVILMLSSLMTSIPNSSAREQEPCDDLECFQNIISAKRKVAKLHFFVQDMLRGENKTVYEVARSPISSTSSTMFGQVLVVDDLLTVGPEKDSGEVGRVQGILTSSDLEIYSFTVNFNFVFTTGKYNGSTLSVLERNQILTPRREVPVVGGTGIFQMARGYAITTTYALDVLEYTIYVSYR	1
Rs_project_276737	Rs_project_276737__TRINITY_DN18881_c0_g1_i17	Expansin-A13	Secreted, cell wall. Membrane; Peripheral membrane protein.	0	13.4275	-5.38854	0.000735406	0.0207298	plant-type cell wall loosening [GO:0009828]; unidimensional cell growth [GO:0009826]	GAATAATCTGATTTTGGCGAGCTCACGGCGACTCATGATGTATACTAGTGTAGAAAGATGCGAAATTGAGTTGTGAAGCCAACGGTAGGTCGGTCTCACCGTGAATCGACTGGACGTAGGCGGGCGGTCGTGATTTGTGCGCGGTGGGCGATGGTCCCGCGAATTCCAGTTTTTTCAGGCATTTGTGGTTAGGATTTTAAGAGGTATTTTGGTCAACAAAAAATCCCTAAAAGTAAAATAATCCAAGAAAATTGAACTATGTATATGTGAATTATGTCTTTTGAAACATGGAAACATGGATTGTAAAGAAAAATTATTTTTTTTCCCAGTTGATTTTAAGTTTATAAGTTGTACACTGTTGCAATTTCCCGTTTTCATCCGAATTTAAGTTCATAACTGATACATTCTTGCAATTTTTCATATATATATATATGTGTATATATATATATATGTATATGTGATATGTCATTCACTGCAACGACAACACAAGATTTAGCCTCAATAAATTAAGATATCCCATTATTGTTCCAAGTAGAATATGAAGTTATGATAAGTTATTCTACAAGTTTGACCAATGTAATTTTCAGTTAAAACATATTTCATAGATTCGTTCGTTTTTATAAATAAAATTTTTACAAAATCATAGTACAACCAAAACCCTAGTGAGCTTAATCGAATTGCTTGCCTTCAAAAGATTGCCCAAATTCCCAATTCTTGGGAGCAACACTATAAGAAGTGATCGTAATTCCATCGCCACTCGTAATCTCAAACGAAAGAGGCTGATTCTTCAAATCAGCATTTATATGCCAATTCTGCCCCCAATTTCTCCCCATCGGAAGCCACCCAGTTCTCGACCCCTTTATTTTCACCGCCTCCACGTCTCCGCCGCCGGCGACGTTGCTTATCATCACCGACAAGAATATCCCTGCGCCGCCTATCGTGAATCTCATCCCTCCCTCTTTCCTGCATCTGATTCTACGGTACTGAATGGGCATATTTGAAGCTTTCCAAATCGCGATCTTTTCGAACGCTTCGATGGGGAGCACAAAATGGGGATTCGGGGGGTTGCATTTTCCGCCGGCGTCGGCGTCGAATCCGTAGTTGGGGGCGCAGAAATTGGTGGCGGTGACGATGATTGAGGTTCCGGGGATGCACCAGCGGAGGTCCTCGACGCAGCGGAGCTCGAAGCAAGCGCCGCATATCTGGCCCTTTTCGAACAGGACGGTGCTGAGGGCGGCGGTGGCTTTTCCGTAACCGTTTTTGTCCAAATCTCCATATCCACAAGCTCCGCCGACTGTGTCCTGGGGATCTGCGGTGGCGTAGTAGGTGGCGCGAGCGGATTTCCATTCGGATTGTTGAGCGGCGGAGGGGGTGGTGGGGAAGTAGTGGGAATCTACTAGCTTAGGATGAAGTAGTAGGAGTAAAAATGGGGATGTGAGGAGGAGGAGGAAGAGGTGAGCTAGCATTTTGAACTGTTACGGCGGAATGCGGAGGTTGGTAAAGTAGCAGCACTGGGAGTAAAGTAAGCTGCTCAGTGCTCAGAGAGAGAAAAAGCAATTATATGAGCATTAAATATATCCCAACACATTTATCCCTAGAAATTGTGAATGATTGATGATGTCTGAATCTATTTTTTCTTTATTGGTAAAAAAGGTTAACCACCCCCTCAATCATTATCGATCTCACGATCAAGATGAGTTCTGATAAATCAGGATACGACAGTTGATTGACAGCCCCTAGGGAAGGACAACAAATCATCAGATTCCAGAATGGTGAATGATTGAGGATGTCTGAATCTAGTTACTTGTATAACAGGGTCGTGGCAAATAATTCATAGTTGTTTTTTAAATGAGTAATTCACTTAAAATCTTT	MLAHLFLLLLTSPFLLLLLHPKLVDSHYFPTTPSAAQQSEWKSARATYYATADPQDTVGGACGYGDLDKNGYGKATAALSTVLFEKGQICGACFELRCVEDLRWCIPGTSIIVTATNFCAPNYGFDADAGGKCNPPNPHFVLPIEAFEKIAIWKASNMPIQYRRIRCRKEGGMRFTIGGAGIFLSVMISNVAGGGDVEAVKIKGSRTGWLPMGRNWGQNWHINADLKNQPLSFEITSGDGITITSYSVAPKNWEFGQSFEGKQFD	1
Rs_project_383715	Rs_project_383715__TRINITY_DN65841_c0_g1_i14	Glucan endo-1,3-beta-D-glucosidase	Secreted {ECO:0000305}.	3.97425	42.675	-3.91676	0.000152081	0.00905777	(1->3)-beta-D-glucan catabolic process [GO:0006076]	CGAATTGGTCAAGATTTATAACACTTTTATGGACCAGATGTTTATAAACATCATCACGCATACAATCATATACATATGTATTTATACATACTGATGTTTGTAAATACCGGATCCACGTAAGAAATTTCCATACCTTTTACATATTCTAGATGCTCTATGATTCTTGAAATGCCCAAGAACCTCCTTTAATAGAGAAACATTAATGAAAAGACGATTATGCCCATCACACGTATTTCTACACATTAAACAACCTCTCCATTAGGACAATTCCTAACTTTACATAAGTGGAGATTATGAGATTCCTCCACACATCCCGTTTTTTACAATTGTCTATCTTATACATATTCCCTTTTATTTTACCCACTGATCGTCGAATAACAAGTACAAGCTGCTATGATGCTAAGGTACACGAATTCATTCCTCCATCTTTAGGTGCTTCCACCAGGATAAGTGCACTTGTTGTAACTCGGGTTCGTAGACGTGAGAGTGGCACTCTGACTGAAGTCACAGTTCCATGGATTTCTGCCGCCCGTTTGATACAGAAGATTCATCGCATAAGTTGCATGAGAAGCCAGTGTAATCGGCTCAAAACAAGTACCTCCAGGCTGTATCGGACTACAATCGATCCCCTGTCCACAAGCATAATCCAAGTTCGCCTGTAACTGTGCATCTGATATGCCTGCCTTTGGCACGCACCAAGCATTCTTTTCGGGCTTCGGTGAAGGAGTCACCGGTGTTTTTGGTGTCGATGGAGTCTTTAAAGGAAAAAGAACTTGATTTAGTTACATATGCAGACCAAATTCACGTAGTAGGGAGCCAGAAATTATAAAAATACTAAAAGTTTAAGCAGAACACATTCTAAGCCTACATAGTGCATCCAACAATTATACAAGCGCATTACGAAAAATTTGAGAGAGAGGTGAAACTACCCCAGTTGGTCACATACACGTAAATAGATAGTCTAAACTTCAACCTGTAAGTACTCGAAACATATGTGTTAGGAACGGCTGCGCGATTTTTCAAGAAAACTAACAACATATATGAGAAAACTGAGTGTAGTTCATCTAACCTGGCTAGTTTTTGACAGTCCAACATCGTAAGTCATGCTCAGATCAGGCTTAAAAAGACCGAATGATCTCTCAGAACTCGGTCCCGGCTTCTGGTTCTCATCATAGAGTGCAAAAAGATAGGTATCGACGGATTTTCCGGGCATTAGTGGAGTTCCAACCAATGATCTCAAGTGTTGAATCAAATTGCCGTTGTAAGCTTTGGCATTCTCAAGACTGGGACCAACCTCATCAATATCTCCATGGTAAGGCCATCCGGTTTCGGCAACCACAATTTCGACACCCTTGAATCCCATAGAGTTCAATGCAGTTCTTATAGCATCGACCTGAGCATCAAACATGTTAGTGTACTTAACGTTGGTCCCTGAATCAACCCGGCCCGAATTCGGCTGGAACAAGCAAAAAGCCAGCGTCTCCGGCCGCGGGTCACTCCGGTACGCAAAGTACGGGTACGGGTTAATGGCAAAAGGTGAGCTCGTTGCACCATTAAACTCCAGCAACCCCTTCAACAGATCCTGTACACTTGGGTCAAATCTCCCAGAGGAAGGAGGATCGGATTCTCTCAACAGAGCCATGGAATGGACAGTTGAAACCTTGATTTTCCCACCCAAATTCACAGAATTTAGCGCATTCTGTAGATTCTGCATCGCCGGAAGCAGCTGCTGCATCAGATTCCGGTCATTGTACGACATCACTTCGTTGCCAACGTTGATTAGTATGATTTTGCTGGCCGGTTGGAACGGAAGGACATTAACGTCGATCCAGTTCTTCGCAAAGTTGGGATCGGAAGCCATGGCCGGAATGTCGGAGTTCGATACTCCGATCATGATTCCGATTCCGGTGTTCGCTAACGCCTTTATGATTCCCGGGTCGGACCCGTATAAACGGACTTTTCCGATGGAAGTGGACTGAAGTAGTTTCGCGGTGGCCTCCGGTGGGGGGAGGTTGTCGGCTACTTGGCCGTAGTTGACGCCGATGAATGATTGTGATT	SQSFIGVNYGQVADNLPPPEATAKLLQSTSIGKVRLYGSDPGIIKALANTGIGIMIGVSNSDIPAMASDPNFAKNWIDVNVLPFQPASKIILINVGNEVMSYNDRNLMQQLLPAMQNLQNALNSVNLGGKIKVSTVHSMALLRESDPPSSGRFDPSVQDLLKGLLEFNGATSSPFAINPYPYFAYRSDPRPETLAFCLFQPNSGRVDSGTNVKYTNMFDAQVDAIRTALNSMGFKGVEIVVAETGWPYHGDIDEVGPSLENAKAYNGNLIQHLRSLVGTPLMPGKSVDTYLFALYDENQKPGPSSERSFGLFKPDLSMTYDVGLSKTSQVR	1
Rs_110463	Rs_110463__Cluster-14775.67283;orf1	Glucan endo-1,3-beta-glucosidase		0	25.3228	-6.30665	0.000147151	0.00891597		TTTCTCTCCTCTTCTTGCTTTAATTTATTCATTAAATTAAACTTCACAAATATGGCGGTGTCATCATGGATCCATCCTTCTCCACAATCTTCCGCCGCCGCCGCAATCTTCCTCCTCCTCCACATCACCGCCGTGCACTGCATAGGCGTTAACTACGGCACCCTCGGCGACAACCTCCCTCCGCCTTCGCAAGTCGCGGCTTTCCTCAGAGACAAGACAACCATCGACCGTATCAAAATCTTTGGTATCAACCCAGAAATCTTAACTGCCTTCGCCGACACGGGAATACTAGTCGCCGTCACCGTACCTAACGGCGAGATCCCCGGTCTCACCGACATTCGCTACGCCCGCCGATGGGTTTCCGACAACATCAAGCCGTTCTACCCACGGACAAAGATCAACTACATCCTCGTCGGCAACGAAATCCTCCACTGGGGCCCACAGAACCTCATCGACAACCTCGTCCCAGCCATGAGAAGCCTCCACAAAGCTCTTCTCCTATCCGGCATCAAAGATATCAAGGTAACGACAGCTCATTCCCTCGGAATCCTCGAAAGATCGGAACCCCCGAGCCTTGCCAAGTTCCGACCCGGCTGGGACGTGGGGGTACTCGCTCCGATGCTCCAATTCCTCCGTGAATCGAAGTCGCCTTTCATGGTGAACCCATACCCATACTTCGGATACAGCCCAGAACAGTCAGATTTCGCTCTGTTCCGACCAAACAAAGGGTATTTCGACAGATACTCGAAAAGAACCTACGGGAACATGTTCGATTTGTTATTGGACGCTGTTTTCATGTCGATGAAGAGATTGGGTTACGGCGATGTTGAAATTGTGGCCGGGGAGACGGGTTGGGCGTCACTTGGGGAGACTTTTGAGCAGCCAAAATGCTCTGTGGAGAACGCGGCGTCGTATAATGGTGGTCTTGTGAGACGGTATAACTCTGGGAGAGGGACGCCATTGATGCCGCGCCGGAGATCTGAGACTTATATTTTCGCTTTGTTTAATGAGAATCAGAAAACGGGCTCTTTAGCGGAGAGGAATTTCGGGCTTTTCCGACCGGATTTCACAGCGATATACGACGTTGGTATCATGCGCGCCGGAGCTGGAACTGGAACTGGAACTGCACCTCCGAAGCCTGTTCCAACACCAGCAGCAGCAGGTAAGAAATGGTGCGTGCCAAAGCCTGAGGCGAGCGACACGGCGCTGCAGGCTAACATAAACTACGTTTGCAGCCAAGGCGTGGACTGCGGTCCAATTCAGCCAGGCGGCTCGTGCTTCGACCCCAACACGGTGCGGGCGCACGCATCATTTTTAATGAATGCTTACTACCAAGACAAAGGCAGAAATGACTTCAACTGTGACTTCGCCGGCACCGGCATCCTCGCTACAAACGATCCCAGTTATGGTGCATGCAAGTACTCTTCTTAA	FLSSSCFNLFIKLNFTNMAVSSWIHPSPQSSAAAAIFLLLHITAVHCIGVNYGTLGDNLPPPSQVAAFLRDKTTIDRIKIFGINPEILTAFADTGILVAVTVPNGEIPGLTDIRYARRWVSDNIKPFYPRTKINYILVGNEILHWGPQNLIDNLVPAMRSLHKALLLSGIKDIKVTTAHSLGILERSEPPSLAKFRPGWDVGVLAPMLQFLRESKSPFMVNPYPYFGYSPEQSDFALFRPNKGYFDRYSKRTYGNMFDLLLDAVFMSMKRLGYGDVEIVAGETGWASLGETFEQPKCSVENAASYNGGLVRRYNSGRGTPLMPRRRSETYIFALFNENQKTGSLAERNFGLFRPDFTAIYDVGIMRAGAGTGTGTAPPKPVPTPAAAGKKWCVPKPEASDTALQANINYVCSQGVDCGPIQPGGSCFDPNTVRAHASFLMNAYYQDKGRNDFNCDFAGTGILATNDPSYGACKYSS	1
Rs_project_247030	Rs_project_247030__TRINITY_DN8468_c0_g1_i5	Glucan endo-1,3-beta-glucosidase 5	Cell membrane; Lipid-anchor, GPI-anchor.	0	64.9488	-7.66328	0.000306579	0.0132496	carbohydrate metabolic process [GO:0005975]; defense response [GO:0006952]	GTGTATCCTACCTTTGGCTTCGATCCTTGGATTCTCGGTGACAACGTGATAAGGGAAACCCTCGACCCTGAGCCCAATCTCTACTCTTGTTCGAATTTTCTTTGTTATACTAATTCGTTGAAGAATTGTATACTGTTGCTTTGTTTCCTGTTGTTTTGCATGTGAGACGAGCAACGTGAAAGCGGAGCGAATTCACAACAGGATAAAGAAATGCATAATTGGTAAGAAAAAGAAGGGATTAGAAGTATCTTAAACCATTAACTTGTGGCAAACAATAAGCCTTCGGGCAGTTGGAATATCGGCAATGGTTGGAGATATAACTCGATCCAGTTTTAAGAACTGTTAAAACAGAATAATTGACATTAAGATGACAGGCCACGAACAATAACTATTTCAAACAAACAAACAAAAAAGTGTAATTATTTTCAATCCCTTGACATTATTATGGTACAAGATAAGAACTACACTGAACACTATAAGTATGTCAAAAGAATTAAAGAAACTGCATATTATCCATCGTCCACCCTTACACAAAGACAAAAAGTGCCAACAAAAACACCAGCACCTGAACAAGCCCGATAACGGGCTCTAACGAAAATCCACCATTTCCCGGATTTGTTGTTCGGATCATAATGTTAAACTTACAAGTTCCAACCGAAGGGTCACTAGTTGTGACCACAGAAAGATTCGGAAACCGGCAGGCACTATCGAGCTGATTATTCCGCTGGTAATAACTGTTAAAAGTATACGAAACGTTACCTTGAGTATTCAAATCCGAGCATGATGTTCCGTACCCAAGACTAGTGCAGTCAGCATTTTCACAAGCGTATTGTACACTTGGTGCTAATTGAGGGTCTTGAAGATTGGCAGATGATGATAGAACGCACCAACGTCGGTTCAGATACTCAACGCCGCTAGCTGGTACGAGCCCATTATTGTTTGAACCGAGGGTAAGATTGTATTTTGGGGTACCGTCATAGTTAAAGATTCCCCAATGTCGTTCGAAATTACCCGGTTGAATGCTCTTGGCATCCTCATCAATAAGGCTAAACAAATAGGCATCCATAGGACCTGGTCTCATTGGAGTACCTTTATTCATCTGAGACATGAATCCTTGGTTGAATCTTTGAGCCAATGCAATATTAGCGTTTCGGTCCCCATCAGTAGGCCACCCGATCTCTCCAACGACGATAGTCAAGTTCCCAAATCCGTTCTTCTGCAAGGCCCATACTAGAGTATCATAATTCGCATCAAATACATTTGTGTAGATTCTCCCGTTGTCGTTTATGGGCGATGAGAATCCATCAAAAAAGGCATAATCCACAGGAAAGTTTGGGTCGTTGTAAAGGCTTATGAAAGGGTAGATGTTTATAGTGAATATACCCCCATTAAGATTCAAGAAACTAACAATCTGCACCATGAGATCGTGGATGTCTGTTCGGAAGTCACCGGTGGAAGGATTTTGGGTAGAGCTTTCATACACATCTGCATTGAAAGCAATGGTGGCTCTTACTCTACTACCAAGACCAGCTTTGATAAGCGCCGCCTGAATATTCCTGAGAGCTGGAAAAGTGGTTGCAATAAAAGTCCCATTGGACGCACGTAGGAATGGTTCGTTCCCAACCGCAACATACCTAATATCAACACTATTAGATGAAACGTATGCAGAAACGTTCTTCTCCACCCATCTCTCAGCAGCGTCCACACTATTTGCGAGACTAAACAACATTTCATTTGGGATTCCAACCATTACTTCAATCCCTGATCCACTGAGAGCATTAAGAACGTTAGACTCTGCATCAAAAAGTTTCACCTTTTGAATCCCGTTGTCTCTGAGGAGCTTCACAACAGTCGGAGGAGGTAAAGGGTGGCTTGTTTGTGTTCCCCAGTTTGCACCAATTCCATAAACAGTGTTTATTGAGGAAAATACATAAAATATCGCGAGTGCCAAAACTTTGTTCATACCCGAAGTACCCATACGATATCACCTCCAAAATTTGGGGGAAAAAAAAAAGAAGGGATTTTTATTTTTTAGAGTGTTCCAAGATTATGAAAAGACTATATTATTGTAAACCTTAAGAACTGTAGATTAACAGAGAAAGATGGAGACAAAGGAATTACCAATAACAGAGAAAGATGATGGAGCCTTTTTTAAAATTTCAAGAAATGACTTTGAACGGCGAAAATAAAAGTAAAAAAAAATATAAAGACGCAAGAAATGCTCGAAGAACAAGAGAACTTCGGGTGAAAGATGGAAATTGAAGTAAAT	MGTSGMNKVLALAIFYVFSSINTVYGIGANWGTQTSHPLPPPTVVKLLRDNGIQKVKLFDAESNVLNALSGSGIEVMVGIPNEMLFSLANSVDAAERWVEKNVSAYVSSNSVDIRYVAVGNEPFLRASNGTFIATTFPALRNIQAALIKAGLGSRVRATIAFNADVYESSTQNPSTGDFRTDIHDLMVQIVSFLNLNGGIFTINIYPFISLYNDPNFPVDYAFFDGFSSPINDNGRIYTNVFDANYDTLVWALQKNGFGNLTIVVGEIGWPTDGDRNANIALAQRFNQGFMSQMNKGTPMRPGPMDAYLFSLIDEDAKSIQPGNFERHWGIFNYDGTPKYNLTLGSNNNGLVPASGVEYLNRRWCVLSSSANLQDPQLAPSVQYACENADCTSLGYGTSCSDLNTQGNVSYTFNSYYQRNNQLDSACRFPNLSVVTTSDPSVGTCKFNIMIRTTNPGNGGFSLEPVIGLVQVLVFLLALFVFV	1
Rs_project_205764	Rs_project_205764__TRINITY_DN280426_c0_g1_i1	Glycoside hydrolase family 128 protein		0	21.6048	-6.07489	0.00157569	0.0311446		CGTCGACAAGTCTTCTATTTGTCTCTCTGCTCGGTCGCTACACCAATCCACCAAAGCCTCCCCTAGAATCGCGAAGCGAAGCTATATAGAAGTTAAGTTTTACGCACAAGAAAGCAGTCCGGGCAAGCAATATGCAGCGTCTAGATGTATTCCATGAGATAGATCCCGACCAAATATCCGAACTCGATCCCATGAAAATCCCCGATCCATGTACGAAAAAAGTTTCTTTTTTTCCACGCCAGAAATGCACAACGCCGACAGACAGACATCACATCTTCATCATCTCCCGAGGCAACTAAGCCTGACCAGCGTAGACCTGGCCAAGAGCGCTGAGACCAGTGCCCGAGTTGAGCTGGTTCTCGCCGCTGCCGACCATGAACCAAGCGTAGCCGGCAACGTGGTCGGTGCCGTCCATGTAGGCCATGGCTTGCTTGAGGAACTCGGCAGCTTGCTCCTGGGAGGCAGAGCCGGGGTTGAGGCCAAACTCGCTGACCCAGACGGGCTTCTGATACTCTTCGTAAGCCTTCTCAACCTGAGCCTTGAATCGCTCAATGGTGGCTGCCTCGTAGATGTCGTAAAAGTGGATGTTGGTGGCGTGCACAACGGCGCTAGGGCACTCCTTGTGGAAGTTGGACAACCATGCAAGTCCCATGGGTGGTGGGCCATTGGTAACGGATGGTCCCACGATGGTAACGTCGGGGTACTTCTCGGCGATGGGATTCATGTACTCAGCCCAGGCAGAGCAAGCAGCGGCGGGGGAGAGGTTGGCTTGTCCAGTGTGGTCGGGTTCGTTGAAACCCATGACAGCCTTGGAGCCCTTCTCAACAGCATCGGCGACATTCTTGAACCACTCATCTACAGTACCCTTGGTAGGGCCGTGCATCATGGGGACGAAGGGTGCGCCAATGTCGTTGGTCTCCTTCTGGCCCCAGTTGTAACCGAAGCCGAACTGGCTACCCAGGGTCTTGCACAGGCTAGCGTCATTGTAGGCAAGACCACGCTTGGAGCCGCTGTAGGTAGGTGTACCGGAGCTGGGAGTCTTGGAGGGAGCGGCAGAAGAGAAGACCTCGGAGGCGACGGGCTTCTGGACAATGGAGCTGATCTTGTACTCCTCAGCCGTGGACAGAGTTGCTTCAGGGACCTTGGAAGAAGGCTTCTCGGGGGCTGGGGTTGTGTATGGCTCCTCGACCTTGGAGGGGACAACGGGGCTGGGCTTTGGCTCTTCGCCCTGGGCAGTTGTTGAGAAAACTGGAACACCGTAGCCGTCGCCCTGAGATTCAACTGGAGCAACCGATGACTTGGGAATATCAGCGCCGCCACCGGGTGTGACAGTCACCGTGACTTTCTCCGAAGCTGTCACAGTAATAGTAGCCGGTCCACATTGGCCCGCACCAGTACCAGCACCACCAGTGAGCTTCTCGACGTCAGCTTCCTTGACAGGCGCGCTGGGCTTGATCACGACAGTCTTGACGACGGTCGTGGTCGAGGTTGACGTCACATCGATGGTGGTGTCTTGTCCGTATGAGCCAGTGCCAGTGGGGTAAGGAACTTGAGTGCCGTTGAAGCCGCCGGTAGGGTAAGGCTTTACACCTCCAGTGCCTTGGATCTTGCTGTGGTACTGATTGTGCGCTTTGCTGTGAGCACCGTAGTGAGGAACAGCAGCGACGGTGGACGCTAGAGCCAAAAGGCTAATCTTCATGGAGGGCATGTTGACGATGTGTGTATAAGTGCTGCGTCAAAAAGTGGAAGCGTATAGACAGGTATATGCAAATGCTGCTTCTGGAGCGCTAGTGTTCAAGGGCCGACCAGGGCTATTGCTGTGTTCAATAAAGAAGGTGGGTGTCTATAGAGACAAGGGAATGGACCGAGCAAATGCTCAAATGAAGGACTAGCAACAGCACCGTGG	MPSMKISLLALASTVAAVPHYGAHSKAHNQYHSKIQGTGGVKPYPTGGFNGTQVPYPTGTGSYGQDTTIDVTSTSTTTVVKTVVIKPSAPVKEADVEKLTGGAGTGAGQCGPATITVTASEKVTVTVTPGGGADIPKSSVAPVESQGDGYGVPVFSTTAQGEEPKPSPVVPSKVEEPYTTPAPEKPSSKVPEATLSTAEEYKISSIVQKPVASEVFSSAAPSKTPSSGTPTYSGSKRGLAYNDASLCKTLGSQFGFGYNWGQKETNDIGAPFVPMMHGPTKGTVDEWFKNVADAVEKGSKAVMGFNEPDHTGQANLSPAAACSAWAEYMNPIAEKYPDVTIVGPSVTNGPPPMGLAWLSNFHKECPSAVVHATNIHFYDIYEAATIERFKAQVEKAYEEYQKPVWVSEFGLNPGSASQEQAAEFLKQAMAYMDGTDHVAGYAWFMVGSGENQLNSGTGLSALGQVYAGQA	1
Rs_project_288675	Rs_project_288675__TRINITY_DN5241_c0_g1_i40	L-ascorbate oxidase homolog	Secreted, extracellular space {ECO:0000305}.	0	22.9567	-6.16314	0.00142888	0.0294511		TTTCTTTCTTCTTATTCTTCACATGCAACAACCAACAAAATTTGCCGGAAATTATGCAAATTCGAGGAAAACTATAGGCATATCAATTTCATAATAATAACGCGGAAACGCGTAAATTGCGCCGGATGTGAAATCTTGCTCCCGGTGAAGCTTTTCCTTTCTTTTTCAAACCATTTATATATATACACCAAAGGACCAAATTCACTTCCCCAAGTGGCATAAGCAGCTAACTATCCGGATTTTGAACTAAGATTCACTTAGATTCGTTTATTCTTTCAGATTTGGGTGCTGATTTAACCACTTAACCCTGATATATAGGTTTGCGTTATTATTATTTGTAACTCTGCGGCAATGGGGAAAGCAGTTTTACTGCGTTTTCTTACAGTATTGGCTTCTTGGAGTGTTTCTGTTGTGAAAGCTGAAGATGATTACAAATACTATACATGGACTGTCACTTATGGAACCGCCTATCCACTTGGCGTACCTCAACAGGTTATCCTCATCAATGGCCAGTTTCCTGGTCCCAAGATTGAGTGTGTGACAAATGAGAACATAGTCCTTAACCTTATCAATAAGCTTGACCAGCCTTTTCTATTGACATGGAATGGAATCAAACAAAGGAAAAACTCTTGGCAAGATGGCGTTTTGGGTACAAATTGCCCCATTCCTCCGAACTCAAACTATACATACAAGTTCCAAACTAAGGATCAAATCGGAAGCTACACGTACTTTCCATCGACTCTGATGCACAGAGCTGCTGGGGGATTTGGAGCTCTTAATGTCTATGCAAGATCTGTTATTTCTGTTCCGTACGCCAGGACTGCCGGAGATTTCACCCTTCTGGTTGGTGATTGGTACAAAACCAGTCACAAGGTGAGAGTTTCAATATAGTCACATGTGATGCATTCTTTGTTTTTTTCGCAAACCGTTGGATTCTTGAATTATAAATTTGTTGGAGTTCATCTTAAGTTGAAGTAGTAGGAGTTGTCTCTGATGTCCATGGCATAGCAATCCAATTGTGGTAATAGGCTATTGATATAAATATATGAGATGTATTGTTAATCTTAGTTTTAACTTTTATTACCACGACAGCAATTCTGTTTTACAGAAGTTTGTGTTTTTTTTATATATTAGACAAGATACATGTGTTGATCATTGTAGAAATGCTATGCAGGGGTTGCAGCAGATTCTCGATTCAGGGAAGTCCCTGCCTTTCCCCGATGGCATCCTTATAAACGGCCAGCGTCGATCAACATTCAGTGGTGATCAAGGTAATCTCTATGCTATCAATTTTCAATCCTCAAGCTATTCCAATACAAAAATGACATGCAACGCTATAGTTGTATGTTCTCAACGTATCTTATGTTACATTCAGGTCTAACCTACATGTTCAGAGTTTCAAACATAGGCTTGTCCACCTCATTTAACTTCAGAATTCAGGGACATAAGTTGAAGCTCGTGGAGGTCGAAGGGTCAAATGTGGTTCAAAACCTGTACGATTCTCTTGACATCCACTCGGGTCAATCTGTAACTATATTGGTCACATTGGATCAGTCTCCAAAAGACTATTATGTAGTCGCCACCACAAGATTCACACCGACTGTTCTTACTGCAATCTCAGTGTTACACTATACGAACTCTCAGGCCCCCGTTTCTGGACTCTTGCCGCCTGGTCCACCTCCCCAAATCGAGTGGTCTATTGCCCAAGCTAGAACTTACAGGTGGAACCTGACATCAAATGCAGCAAGGCCAAACCCTCAGGGTTCTTTCCATTATGGGGAAATCACACCATCAAGAACGATAGTTTTGGCTAATTCAGCTCCTGTTATCAATGGGAAGAAAAGATACGCTGTTCATGGCATTTCTTACGTCAGCGCCGACACCCCTTTAAAGCTTGCTGATTATTTCGACATTCCCGGTGTTTTTAGCCTAAACTCAATCCAGAGTTCTCCATCTGGGAACGGTCCTTACCTAACCACGTCTGTTCTGGGAGCTTCCTTACACGAGTTCGTTGAAGTTGTCTTTCGAAATAACGAGAATCTCATGCAATCATGGCATCTCGATGGCTACGATTTCTGGGTCGTCGGGTTTGATGCGGGACGATCGAGTCAAAACAGCAGGAACGGATATAATCTTGCTGATGCTTTGACCAGACATACTACACAGGTGGAACCTGACATAAAATGCAGCAAGGACAAACCCTCAGGGTTCTTTCCATTATGGGGAAATCACACCATCAAGAACGATAGTTTTGGCTAATTCGGCTCCTGTTATCAATGGGAAGAAAAGATACGCTGTTAATGGCGTTTATTACACCAGCCCAGACACCCCTTTAAAGCTTGCTGATTATTTCGACATTCCCGGTGTTTTTAGCCTAAACTCAATCCAGAGTTCTCCATCTGGGAACGGTCCTTACCTAACCACGTCTGTTCTGGGAGCTTCCTTACACGAGTTCGTTGAAGTTGTCTTTCAAAACAATGAGAGTGTTATGCAATCATGGCATCTCGATGGCTACGATTTCTGGGTCGTCGGGTTTGATGCGGGACGATCGAGTCAAAACAGCAGGAACGGATATAATCTTGCTGATGCTTTGACCAGACATACTACACAGGTATATCCCAATTCTTGGACTGCTATATTAGTATCTTTAGACAACCAAGGTATGTGGAATGTGAGGTCTGCAATGTGGGAGAGGCAATACCTTGGCCAGCAATTTTATCTGAGAGTTTACAGTCCGATTCCCAGTCTTTACATGGAATATGACAAACCCTCTAATGCTCTACTCTGCGGCAAAGTCGTCGGTCGAACGAAAAATGCTTAATGAGTTGTCATCGACAGAATTATTTTCTTTTGTTTTCTGGTCATGAGAGGTTGACTGGGAGAGATACAGATGTAAAATTTTCTGTTTCTGATTATTTTTATATCTTATTTTATGGATGAAACTGTTCTGAAAATGTAATTGATTGACACCACTGGAAATTTTTAAATTTAACGGTTCTCTTGCTTGTCGTCATAGCTTCTTCTTATTTGTTAAATAACCTTAGCTGCAC	MQRYSCMFSTYLMLHSGLTYMFRVSNIGLSTSFNFRIQGHKLKLVEVEGSNVVQNLYDSLDIHSGQSVTILVTLDQSPKDYYVVATTRFTPTVLTAISVLHYTNSQAPVSGLLPPGPPPQIEWSIAQARTYRWNLTSNAARPNPQGSFHYGEITPSRTIVLANSAPVINGKKRYAVHGISYVSADTPLKLADYFDIPGVFSLNSIQSSPSGNGPYLTTSVLGASLHEFVEVVFRNNENLMQSWHLDGYDFWVVGFDAGRSSQNSRNGYNLADALTRHTTQVEPDIKCSKDKPSGFFPLWGNHTIKNDSFG	1
Rs_project_332812	Rs_project_332812__TRINITY_DN16820_c0_g3_i1	Late embryogenesis abundant protein 46		0	29.614	-6.53008	0.00026992	0.0123938	embryo development ending in seed dormancy [GO:0009793]; protein homooligomerization [GO:0051260]; response to cold [GO:0009409]; response to osmotic stress [GO:0006970]; response to water deprivation [GO:0009414]; seed development [GO:0048316]	GACACATTGGCATGGCCACCTCTGTGAGGAGATGAGCATAAATTTCAAGGCATGAAGATCAAGAACAGTTATCTAATTAATATCTTATTATTATTATTATTATTATTAGCAATAAATAATCGGCGAACAACACAGAAAAAAATGCAGTCAGCTAAAGAAACAGCGGCCAATGTAGCAGCCTCAGCCAAGGCCGGTATGGAGAAAAGCATGGCCACCTTGCAAGAGAAGGGTGAGAAGATGACCACGCGTGACCCTCTGAAGAAGGATATAGCCGAGGAGAAGAAACAGGATAGGATCCACCAGGCTGAGCTCCACAAGCTGGAGGCTCGTGACCAAAGCGCCGCCGGCACCAGGCAGACGGCGGCCATGGGCCACGACTACACAACCGGGGCCGGGGGAGATTACTTAACTGGTACTACGCGAACTGGTTACACTGCAGAAGGGGAGGTTCCACTCGATCGCCCACGTACGGATGAGTCGGGTAGGTGGTTCTTCCACAGGACCCGAACGTCCGCGGTGGTGCTGGGACTTATTAGCCACTCCGGTTATGTAATTAAAGCAATAAATGTGTAATAATAATAATTAATGGGTAATTATGTGTTTTGAGTTTGCTTTATTCCTTTTGTGTGTGTAAGCAGTAGCTTGATATTTGAAATAAAGCGGTGGATTATGTTAATTCACGTGGTTTCAACTTATTACCGATCGGAGGATCAAATATATGGTCAATTTTATCATATATTCCGGTATGAATTTTCCTATTGCATGGTGTGGATTCCATGTATGGTAGAATTTTTTCAAATATAACTTGTTAGCTCATAATATGGGACAATAACTATCTGAC	MKIKNSYLINILLLLLLLLAINNRRTTQKKMQSAKETAANVAASAKAGMEKSMATLQEKGEKMTTRDPLKKDIAEEKKQDRIHQAELHKLEARDQSAAGTRQTAAMGHDYTTGAGGDYLTGTTRTGYTAEGEVPLDRPRTDESGRWFFHRTRTSAVVLGLISHSGYVIKAINV	1
Rs_project_377020	Rs_project_377020__TRINITY_DN5638_c0_g1_i4	leucine-rich repeat extensin-like protein		1.32475	40.0904	-5.5547	7.44829e-05	0.00629111		GGCATATATTGGCTTCCGAATGAGTAATTAGTTGTACAAGATAGTTGAATAAAACTGGTAGAGCTTTGAACCTAAACAAAGCTTAAAGATTCTGAAACTAAAATAATACTTATTCAACTTGTTCTCATTAGAACATAACATGGCTTTAACCAACATCAACAAAGAAAATTAAAAAAAAGGATTATTGAAATCATAATCAAATTCGTGTCCCTTTTCATCAAATAATCTGAATCTTGGTACCGAAATATACTAAGTATTGACCAGAAACCTAGTAGCGAGCAAGCCAACAAGACTGCTGATCAAGAATGGAAGTATAGCCACATAGGAGCTCCGGTCCGAGCCCGAAAAATCGGCATCGACCGGATATAAATTTCCTGGCGGGCCATTTATGTATATATAAGGAGGATTTGGAGGGTACTGGCCGCCAGGAGGAGGCGGGCAGTCATTGCTCGGCGGCGGCGGCTTCTTCTTCGGAGGTGGGGGTGGCGACGGAGTCGGAGGCGGCAGTGACGGTGATGGCGGTGGTTGGTTACATGGGGTGTCGCAAGGACAGTTTCCACACTTGTTTTCTAAATCAGGTGGGCTTTCATCAAGAATTCTTGAATTCTCCAGTCCTTTGGTTTGGACAAGAACCGAGAGGAAGACAAGAAAGATGGTGAATTGCAAGAGTTTGAACTCAGCCATGTGAGGATTCGAGATTTTTTATTTTTATTTTTTGTTTGGAGAGATTGAATTTGATATATTTGGTTGGTTTTCTGATAGGTTTTTGGGGATGGAATAGTGTTAGGTGTGGAGTGGTATTATTTTTGTAGGGGGGAGGTCAAGTAAAGGACGAAGAAAGATGGGTTTCAAGAGAGTTTACTTACTTACGTTTCTTAGGTGCATGAGAAATTTGGAGATATCAAGAAAAATAATTTTGATCAAACATTCTATATTCGTGATATATTTTAAAAGATTTTTTGTAAAATAACCTTGTAAAAAAATTAAGGTTAAACAGTGTAAGGAATTGAAAAAATTATATAAATAAAGGTTAAAATTAGTTGTCTATCGATTTAAAGGAACAATGTTTATCTTTAGCAGGCAAGGAGCTGTGTGGGATTACATATCCTTTACATTGTAATTTTAGGATCATAGAAAATATATTCGGGTC	MAEFKLLQFTIFLVFLSVLVQTKGLENSRILDESPPDLENKCGNCPCDTPCNQPPPSPSLPPPTPSPPPPPKKKPPPPSNDCPPPPGGQYPPNPPYIYINGPPGNLYPVDADFSGSDRSSYVAILPFLISSLVGLLATRFLVNT	1
Rs_113099	Rs_113099__Cluster-14775.109759;orf1	pectate lyase 21		19.3316	117.153	-2.77603	2.56717e-06	0.000872012		TCACGATTAACCATCCAAATGGGAAATCGCCATGGCCATTTCTCGAATCACGGGCACCGACAAAACCCAAACCCTACAAATCCCCCTTCTCAATTTGGCCCCACGTCGCAATTTCAAAATTCAGCTCCAAAACTCTCGACTCCAGTCACTGCGAATTCAGATATGGGTTTGTGTTTGCCGTACGGTCATGTGGACTACAGCTTGCGGGCTCTTGCTGGGCAAGCTGAGGGCTTTGGACGATTCGCCGTCGGTGGTCTGCACGGCGCTGTTTATCGTGTCATCACTCTCGCAGATGATGGACCTGGTTCACTTCGTGATGGATGTCGTAAAAAAGAGCCTTTATGGATCATCTTTGAAGTTTCAGGCACCATCGAACTCTCGTCTTATTTAAATGTGTCGTCTTATAAGACCATTGATGGGCGTGGTCAAAGAATTAAACTCACAGGGAAGGGTTTAAGGTTAAAGGAGTGTGAACATGTGATTATTTGCAATCTTTTATTCGAAGGAGGAAGAGGACATGATGTTGATGGAATTCAAATTAAACCCAAGTCAAAGCATATTTGGATAGATCGTTGCAGCCTTAAGGATTATGATGATGGGCTGATAGATATTACTCGAGAGAGCACCGATATTACCATTTCTAGATGCCATTTTGCGAATCACGATAAGACCATGCTCATTGGTGCGGATGCTTCTAATATTACTGATAGATGTATTCGGGTCACCATCCACCATTGTTTCTTTGATGGAACTCGACAGCGGCATCCTCGTGTTAGATTCGGGAGAGTACATCTATATAATAACTATACTAGAAATTGGGGAATATATGCTGTTTGTGCCAGTGTTGAATCACAGATATTCTCTCAGTGCAACATATATGAAGCTGGACAGAAGAAGACGGCCTTTAAATATTACACAGAAAAGGCCGCTGACAAGATGCAGGAATGCACAGGCTGCGTAAAATCGGAAGGCGATTTATTTGTTCCCGGTACTCAACCAGGCTTGATGCCTCTCCCAAGTGAGACGAGCGTATTCCATCCAAGCGAATTTTACGAGACATGGACCGTAGAAGCTCCTACTGTTGATCTGAAACATTTTCTCCGACACTCTTCAGGATGGCGAAACATCCCGCGACCTGCTGACTTAGCTTCTTCATAA	SRLTIQMGNRHGHFSNHGHRQNPNPTNPPSQFGPTSQFQNSAPKLSTPVTANSDMGLCLPYGHVDYSLRALAGQAEGFGRFAVGGLHGAVYRVITLADDGPGSLRDGCRKKEPLWIIFEVSGTIELSSYLNVSSYKTIDGRGQRIKLTGKGLRLKECEHVIICNLLFEGGRGHDVDGIQIKPKSKHIWIDRCSLKDYDDGLIDITRESTDITISRCHFANHDKTMLIGADASNITDRCIRVTIHHCFFDGTRQRHPRVRFGRVHLYNNYTRNWGIYAVCASVESQIFSQCNIYEAGQKKTAFKYYTEKAADKMQECTGCVKSEGDLFVPGTQPGLMPLPSETSVFHPSEFYETWTVEAPTVDLKHFLRHSSGWRNIPRPADLASS	1
Rs_113099	Rs_113099__Cluster-14775.109759;orf1	pectate lyase 21		19.3316	117.153	-2.77603	2.56717e-06	0.000872012		TCACGATTAACCATCCAAATGGGAAATCGCCATGGCCATTTCTCGAATCACGGGCACCGACAAAACCCAAACCCTACAAATCCCCCTTCTCAATTTGGCCCCACGTCGCAATTTCAAAATTCAGCTCCAAAACTCTCGACTCCAGTCACTGCGAATTCAGATATGGGTTTGTGTTTGCCGTACGGTCATGTGGACTACAGCTTGCGGGCTCTTGCTGGGCAAGCTGAGGGCTTTGGACGATTCGCCGTCGGTGGTCTGCACGGCGCTGTTTATCGTGTCATCACTCTCGCAGATGATGGACCTGGTTCACTTCGTGATGGATGTCGTAAAAAAGAGCCTTTATGGATCATCTTTGAAGTTTCAGGCACCATCGAACTCTCGTCTTATTTAAATGTGTCGTCTTATAAGACCATTGATGGGCGTGGTCAAAGAATTAAACTCACAGGGAAGGGTTTAAGGTTAAAGGAGTGTGAACATGTGATTATTTGCAATCTTTTATTCGAAGGAGGAAGAGGACATGATGTTGATGGAATTCAAATTAAACCCAAGTCAAAGCATATTTGGATAGATCGTTGCAGCCTTAAGGATTATGATGATGGGCTGATAGATATTACTCGAGAGAGCACCGATATTACCATTTCTAGATGCCATTTTGCGAATCACGATAAGACCATGCTCATTGGTGCGGATGCTTCTAATATTACTGATAGATGTATTCGGGTCACCATCCACCATTGTTTCTTTGATGGAACTCGACAGCGGCATCCTCGTGTTAGATTCGGGAGAGTACATCTATATAATAACTATACTAGAAATTGGGGAATATATGCTGTTTGTGCCAGTGTTGAATCACAGATATTCTCTCAGTGCAACATATATGAAGCTGGACAGAAGAAGACGGCCTTTAAATATTACACAGAAAAGGCCGCTGACAAGATGCAGGAATGCACAGGCTGCGTAAAATCGGAAGGCGATTTATTTGTTCCCGGTACTCAACCAGGCTTGATGCCTCTCCCAAGTGAGACGAGCGTATTCCATCCAAGCGAATTTTACGAGACATGGACCGTAGAAGCTCCTACTGTTGATCTGAAACATTTTCTCCGACACTCTTCAGGATGGCGAAACATCCCGCGACCTGCTGACTTAGCTTCTTCATAA	SRLTIQMGNRHGHFSNHGHRQNPNPTNPPSQFGPTSQFQNSAPKLSTPVTANSDMGLCLPYGHVDYSLRALAGQAEGFGRFAVGGLHGAVYRVITLADDGPGSLRDGCRKKEPLWIIFEVSGTIELSSYLNVSSYKTIDGRGQRIKLTGKGLRLKECEHVIICNLLFEGGRGHDVDGIQIKPKSKHIWIDRCSLKDYDDGLIDITRESTDITISRCHFANHDKTMLIGADASNITDRCIRVTIHHCFFDGTRQRHPRVRFGRVHLYNNYTRNWGIYAVCASVESQIFSQCNIYEAGQKKTAFKYYTEKAADKMQECTGCVKSEGDLFVPGTQPGLMPLPSETSVFHPSEFYETWTVEAPTVDLKHFLRHSSGWRNIPRPADLASS	1
Rs_project_349570	Rs_project_349570__TRINITY_DN47086_c0_g1_i2	prolyl 4-hydroxylase 3	Endoplasmic reticulum membrane {ECO:0000250|UniProtKB:Q24JN5}; Single-pass type II membrane protein {ECO:0000250|UniProtKB:Q24JN5}.	0	9.95899	-4.95801	0.00122292	0.0271337		ACATGGTAGCAAGTCTATTGAATTGGTCATATGACAAACGCACTTATTTGTTTCTCGAAATAAAATTCCCATCCTACGTACTGCTACCTAGAAAATAACAAATGCATATCTCTAAACTTATATGATTCAACCAGAAAAAAGCCTCGATATCGTCGGCTTCTGCGAATTTCGCCAAGCAACACACATATTGCACATCAAGCAAATAAGGCACTGACCTTCAAAATGTGGGGAAAAAAAAGGGAGATACTTCTGATGCTACCACACCTGAAAGGCCATTGTCATGATGATTAAGAAGAAAGATCAGAAGATGGTTATACATGTCTTACCGATGAAATTCGCTAGGCTTTGAATTCATCAACATGCATCCACTTCGTAGATGACCACTTGTTCCCTTTGATAACAGGGCAACCTCCATGCAAGCTTGATGGATCTAAACTGCCGTCGGGACGCATACTCCAGAAAAGTAATGCGTCGCCCATTTTTGGTTTCACGGAAAGGCCTCTCTGAGCACATTCTGACATCTCATTCCATCCTGGTGCAGCACTAAAATTACCCTTTGCAGCGGGGAAAATCGTCTCACCCCCATCTTCAACATCTGACAGATACATAAGAACAGTAGCTATTCGCTGACCCCCGTTTTTAGTATTAAATTCGTCGAGAAAGTAATCATAATGAGGTTCATATTTTTGTCCGGCTTCGTAGTGCAGAACTTGTAGCCCTTCTCCATGTTCTGTAAAGAGAGTCTAAGCATAATCAGGCAACTGTTTGCATGGAGTAGTTTTAACAATGTCACAATTCACAAAATAGGAAGCATAAGAAGACCTGAATCTTGGTTAGAAGAAATATACACATACGAGAAGAAATATACGAACTGAGAGATTGCGAGAAGAGTAGGTAAAATAATTACTAATGGCAACAATATCCTAAATCTTGACCCTTTGCTTCGAACTTTTCGAGCTAATTCAAATACTATTGGACTCGTATATTCAAAAGTATTAAACTCAAGTCGAGCTCGAACATGATCGGAAATTTTTCTAAGCTAAATTTGAGCCTAAATTATTTTGTTTGATACCTTACAAGTTGTTTACAACTTTAAATATTTCAATTAAAATTTTACAGATAAAATAAAAATAACACGAGCTCATGAGTTTGATCCCGAATTTTATCATTTATTTAATAGAGCTCGATAAGTAAATTCGAAACAAAAAAAATCTGCTCGAATTCAGATGTTAAGTTGAGCCACAATTGACTCCAAAATAGTTCATTTTTGGGGCTATAAGCCTGACTCAGATATAAAAATGGCTAGTATTGTGCTTGATTTGGTTTTTGGAGTCCTAATATTGACTAGCAGGATATGTATGAAAACATACGATGAGCTAAAAGACAGGTATCAATGGCACACATGAGAAAAGCAATACATTAACGCTAAGTATCTGTTAAAGTGGCGCCATTTCAAAAACGTGACGTACTCACCACAACCAGCAAAGAGGAAGCAACTTCTATTAAAGTCCAAGCATCAACAAAGTAATACTACCAGTATTCTACCGTATCTGATTTTTGTTTTTTCACAATCGAGCATAAATTAATCAGCCACTATGTGAGATCACGTCTTCTGATTGAGAAGACATTCAACAAAATTATTTTCTTATAATCACCGACTCTGTGTAATCCGTTGTTAAGGGAAAGCATCTTAATCCATAATAGATATCCATCTATTTTTTTCCTTCTCATACGAACTTTCGACGTCCATAAGAGTTAATCATGCATGCAATCATTAGAATCTACCAAATCTTGACTATAAAAGTGATCACTGATCACAACATGCGACCGAAATGAGGCTTCGTGGTTTAAACATCTCGAATTTTGTTATAGAAATATTTGAAATCAGGAGAGAGAAACTCTGAAAACAAGTAAATCGAACGAAAACATTGAAATGAAGCAATGAAAAAAAATTCAATTCCCATACCTGCAGGGATGAATGTGTAGTCTGCTAGTCTTTTTTCAATAGTCCTGATGATTTTATCTTGCCCTCTCCTCAAAAACATTCCAGAGCTTGTACGAACCCTGCTATCCTTACTCTTGCCAGTCTTGCTATCAACAACTGTTGACTTTTTCATGTGAGGTCTTGCAAGATTTATCAGATACTCGCATTCCTCTTTACTCAAGAAATTATGATAGATGAAAGCCCTGGGCTCCCAAGAAAGAACCTCTGTCCACTGTTCACCCCTTTTCCCTAATCCTCCCCACTCATCTTTGTCCATTTCAATCGTCACGCGCTTAAATTTGATTCGATCGCCGACAAGCGAGGAGTCTCCTTCAGAACCAGCGGGGAGAGATAAAATCCCGAGTCCCAGCAGCATTAATAGCACCACAGACAGCATTAATAGCATAGAAAGCACCAAAACCACCGTAGATGATCGCTTTCCTTGATGCCGACTGCCCCTCCCCTTGGCCATTTCTTTTCTCAAACAAGATTAAATCTTATCGAATTCTAGGTGTATGAATTCGATCCAACCAAAGAGCAATCTTGATTTTGATCAGATGAGAATGAACGGGAAAATTTTGATCGAACAGGATTAATGGAGTTAGGGTTTTAGGTTTGGATTAAACAGGAGATTGATTCACTGAGGAAGAAAGGATTTGGAAAAGTAGACAAAGGTTTTGTAAATGCTGGTTTTCATAAAAAGCCAATTATTTTTGGAAACA	MAKGRGSRHQGKRSSTVVLVLSMLLMLSVVLLMLLGLGILSLPAGSEGDSSLVGDRIKFKRVTIEMDKDEWGGLGKRGEQWTEVLSWEPRAFIYHNFLSKEECEYLINLARPHMKKSTVVDSKTGKSKDSRVRTSSGMFLRRGQDKIIRTIEKRLADYTFIPAGMGIEFFFIASFQCFRSIYLFSEFLSPDFKYFYNKIRDV	1
Rs_17599	Rs_17599__TRINITY_DN66574_c1_g1_i4	Protein MODIFYING WALL LIGNIN-2	Cell membrane {ECO:0000269|PubMed:26930070}; Multi-pass membrane protein {ECO:0000255}.	13.2475	132.806	-3.52274	5.80561e-05	0.00550653	lignin biosynthetic process [GO:0009809]; lignin metabolic process [GO:0009808]	CTCGCTCTACGCTTGTCTCAATAAACTCGAACCAAGAATTCCAAATAAACACATTTTACTCTCCAAAAATTTTCCTAAGAAGATACAGAGTCACTCCAGCATTTCAGCGCTGCCTTTTCTGGGCGTAGACGAAGGATTTTTAGAGAGAGAAACAAAAAAATGGAGCGGAAAGTGTTGATAGTATGCTTTGTTGTAGGGTTTTTGGGCTTGCTGTCTGCTGCTACTGGCTTTGCAGCGGAGGCTAAGAGGGTTAAGAGTTCTCAGGTCAATTTTTCCTCTGCCACTCAATGCATTTATCCGAGAAGCCCTGCTCTTGGCCTCGGATTAATCGCAGCTGCTTCTCTCATGATTGCTCAAATTATAATCAATGTTGCGAGTGGATGCATTTGTTGTAGAAAAGGGCCGCATCAATCAAACTCCAATTGGACTTTAGCACTTGTTTGCTTCGTCTTCTCCTGGTTTACGTTTGTTGTAGCATTTCTTCTTTTGCTAACGGGTGCAGCACTCAATGAGCAACACGGTGAAGAGAACTTGTACTTTGGTAACTACTACTGTTATGTTGTCAAGCCTGGTGTTTTTGCTGGTGCTGCCGTCTTGTCCATTGCCAGTGTCTTGCTTGGAATCATCTATTACCTTACCTTAACTTCCGGAAAGAACAGAGGTGGTCCGTGGGGTGTGCCTGCTCCGCCTAATCACGGCGGCATTGCAATGGGACAACCACAGTTTCCTCCTCCCCCTCCCCAACAAAATGCTCAAGGTCCTGTTTTCGTGCATGAAGATACGTACATGAGACGGCAGTTTGCGTAACAAAACAACTCTCTTGTTAAACGGGTTCGTAAATTTTACTGAATGAAGCGATGTATATTGTTGTCGTCTGAATATCATTATATCTAA	MERKVLIVCFVVGFLGLLSAATGFAAEAKRVKSSQVNFSSATQCIYPRSPALGLGLIAAASLMIAQIIINVASGCICCRKGPHQSNSNWTLALVCFVFSWFTFVVAFLLLLTGAALNEQHGEENLYFGNYYCYVVKPGVFAGAAVLSIASVLLGIIYYLTLTSGKNRGGPWGVPAPPNHGGIAMGQPQFPPPPPQQNAQGPVFVHEDTYMRRQFA	1
Rs_project_310751	Rs_project_310751__TRINITY_DN2738_c0_g1_i2	Subtilisin-like protease SBT3.9	Secreted {ECO:0000250|UniProtKB:Q84WS0}.	2.28972	46.647	-4.04079	0.000688084	0.0199994	proteolysis [GO:0006508]	CGACTATTGAAAATGGAGAATCCGAGAAAGTTAAACAAGGAGAAGTTCAGGAAATGAATAAAAATAAAATTAAATAATAATTCGATCAAAGCAACTCTTCAAGGCAGTAAATACCGAGTCTAACCACAAACTTAATCACGAAGAATAAAACCAAGAATAAGCATCCCATTTCCAAATCGATAAAATCCCATTATAAGTCCAGATGAATCTAAACTTTCTCCTTAAAGTAATTTTATTCCAAATTTTACTGCTGTTCTTGTTCTCGATATCAACCATGGCCGCTGATTCATCTTCTTCTGAAGCCAAAGTTCACATAGTTTACACCGAGAGACCTGAAGGACAGGAGCCTGAAGAGTATCATATCAAAACCCTCTCCTCTGTTCTTGGCAGTGAGGATGCTGCAAAGGGGGCTTTGCTGTACAGTTACAAGCATGCAGCCAGTGGGTTCTCAGCTAAGCTAACTCCTGAACAAGTCTCCCAGCTTTCAAAACTTCCAGGTGTGCTTCAAGTCGTCCCTAGCCAAACTCTCGAGCTTCATTCTGGGCATGGGAAGCATAATGTTTGAAGGAGTAATGCTCTACCAATGTAGTACTTCATCGATATATGTAATGTAACATCGTGTGTATCTTGTTCTAAATAACATATTGTACTTTGTCTTCAATAAAGATACATAAATCCTTTGGACTACGTGAGCTTTGTTTGTGTTCGAGGCATCTTTAGTTGTATAATTACTATATTTCTTATTGCATCAAGTTTGAATTGTCGTTCGAGTTTGGTAATCCACTTTTAGCAGAGGCTAGATCCTATGGATAGTTTTCTGGTGCAGATAAATTTAGTTTTTATATAAAATATAATTTTTACATATGGGGTGTGTTTGCTATTGATTATTTAAAGCACTTATATGTTGTTTTTACTTAAAGTTGAAAAAATTTACTTTTAAGCAAAAACATGGAGAGTGCTATTAAAATAAAAAAACAGCTTAATAAATT	MNLNFLLKVILFQILLLFLFSISTMAADSSSSEAKVHIVYTERPEGQEPEEYHIKTLSSVLGSEDAAKGALLYSYKHAASGFSAKLTPEQVSQLSKLPGVLQVVPSQTLELHSGHGKHNV	1
Rs_project_267146	Rs_project_267146__TRINITY_DN39224_c0_g1_i1	Wall-associated receptor kinase 3	Membrane {ECO:0000305}; Single-pass type I membrane protein {ECO:0000305}.	0	16.213	-5.66002	0.00137773	0.0288565	cell surface receptor signaling pathway [GO:0007166]	CATTAGAAGGAAGAAACAAGGTTTATATTGATCTGAAAAGGTGCTCTTTTTGACGAGTTGTACGTTGTATGGTGGAGAATTATTAGCACTAAGGTTGCATGTTGTTTGCAATTTTAGAGCTTGATTGTGTAGAATAATTGTAGAAGCCGCTGCATTATTTGAACCTCACTTGATCAATTGCTTCTTTACTTCTCCTGGTGATTCTTGATGTCATCCCATGCGAATTATGGAATCTTATACTATTTCAGAACAGAGGATTCCAAGTGCAAACATATCTTCATTTGAGAAAGTTGTACCCATGATGTTTAAATTGAACTTGGCAAACTATATAAAAAATGATTTAGTGCAAGATATGGCTTCTACAATTTACTCTTGATGAAATCCTGATGGATTTTCTGAACGTTATAAATTGGTGGGTTTAGTAGACTACAAGTATCTGCCGAAAGGGCGCATAAATAAGCCAAAAGCACCACATTAAAAACAGAATAAAGTAGCTCAAGACCCCTAATGTTGAATTGGCTACACTTTTCCCAAAATCCCTGGTTTGAGTCTACAGCCCCTAACCCAGATAAGTAGAATAAAGTGCATTAAAGCAAAGGAAAGAAAAAGCCAAAGCTCTGAATCAAAACATGACTTTAATAAATTGTTCACTTAATTAATCAAATGAAGGACTCATAAAACAAATTTGTTTCACATTACTTCACCACAAAACAAACTACCATGGCTTCAACATCATTCCCTTATTTTTTTTCCATTGTATTCACAATACTCTCATTGTATATACTGAGCTTAACACAAGCCAAAGTAAGCCAATTATGCAGAAAATCTTGTGGTGAAATACCAATAAATTACCCTTTCGGCATAGATGATGGATGCGGCAGCCCTTATTACAGGCACATCCTGGTATGCTCTGATTCAGGCCAACTCGAAGTCCGTACCCCATCAGGCAGATACCCTATCCGAAATGTGAGTTATTCGGATCCCCACATCCTCGTCACGGATCCGTTCATGTGGAACTGCCGAGACGGTAATGAATTTCGTCCCACCAGACCATTTAGCCTGGATACAAGCACTCGGTTCAAACTCTCACCTCAAAATGACTATCTTTTCTTCAACTGTAGTGAAAATGATGTGATCATGGAATCTAAGCCCATTTTCTGCGAGCGGTTTCCTGAACAGTGCGACTCCACGTGTGATACAGCGAGCTATCTCTGCAGAAACTTGCCTGAATGTGCTTCTGCATTGCATGGCACCTCGTGTTGTTCTTATTATCCAAAAGGAAGTGGGTCTTTAAGAATGATGCTCAATTATTGTTCGACGTATGCGAGTGTTTATTGGAGAAATCTTGGTGTGACACCAGCCTATAATCAGGTTCCGGAGTACGGGATCAGGGTTGATTTCGAAATTCCTGTCACTACTCGCTGCCTCCGGTGCCAGGACAATGTAAAGGGTGGTGGTGTTTGTGGCTTTGATGCAGAAACAGAGGATTTCTTGTGCTTGTGTGAGAAAGGAAACATGACTACATATTGTGAAGGTATGATCAATACATATAGATGGATCTTCAAATTAAATTTCTTTGTTCGTGGTTTTATATATGATTATTTCCTTGGTGCCAATGCAGATCATCATAATAGACTTGGAGTGGTAACCGGTGAGTGAATGAAGATTTAATCTTACACTATATCTTCGAGTTTCAGTTTTCTTGAAATTTTTGTGTTTTGCATGTTTTTCCAGGGGCCATAACAGCAGTTTCAGTGGCTGGAGCATTGGGTATTGGAGCTGGATTGTGGTACCTGAGAAAGTTGAGAACAAAAGCGCCTGTGACACATGGAGTTCAAAGCAATGAAAACAGGCTTTTCTGAGTTTGGCATACATTCCAAGAAATGAATCTAACTCTCCACTTTCTCTTAGTTTTGATTGGGAATTCTACTTTTCTTCTTACAGAATACTTGTTCTCCGAAACTGAGACTTATTGCAGTAAGAAATAGATGACAACCACTAGGAGCGCAACTTCCATAAGATATGCTCCATTTATAAATATATCGTTAGTCGACCTCCATTTCTAGCTTTTCCAATCATTATTTGTCTCCCTCTTGGTATCCTGTTTAGCGTAACCATCATTGGAAGCAACCACATAGTTCCTTAATTTCTTTCACTGAGTCTAGTTGGATCAGACTCCAACCAACTGCGTACGTTAGCCACCGATCATACCTATTGTTGCCAACATGCGCGCATCCGGTTCTAACCCTGAAAAGGATGTATTACAACTAGCTCAATTAACTGTTTATTTTAATAGCATCACTGTTTGGATATAAACCTAAGACAACAAATCCAAATAAAAGACTAGTTTGTGAAGCGCGAGAAAATCCATCAAACTTGCAATCATGTATGCTACTCCCATGGATTATAACGTGGCTCCATAATCTATACTAATACATGGACCTCAGGTTATTTCGACTTTAGCACCTCTATCATCAATTCTTTTGTAACTATTATCAGTAGTCATGGCCCTTTCAAATATGATCCTAAGTGGTTGAGCCTGAATCACACCATACCGCAACGTGCGTACTTTAGGATTTACAGGGTTGTCTGAAGCATCTGTTACCATGTAAATGGCGCATTCTTCCCTCCCATTGCACCACCTCCGAAACCCAACAACCCAATCAGCTTAGGACTGGCGGCTTGTAGCCCAATTGGGGATCGATCTCCAACAAGAATCAATCTTGTTTATCACCTTACATGTTGACGTAAATGGCGACTTTTTGGAATTTTTTTGGGATGAATGAGCCCCGAAAGTTAGCATGCAATAGACTACTAGCCAAGAAAATAGAAGAAAAGGTCTTGATTTTGCCATGGTTGAGGTTTAAGCAGAACAGTGGAAACATTGATAAATAGCTAGGAAAAGATGCATAGTTGTGGTATTCATGTTATCAACACAAACGTTGCCATCATTTTCTGTTAAATATTTTGCTTCATGCTCTTCTTTCATAGTGATGAATGACATATATCATTAGTACAAACTAAAAAACGATATAATGCGGATATGCCACATCTATTTATATAAATATAAACCAAATAATAAAAAAATAAACGTAGAACCAATAAAAACAAAAAATAAAAAATAAATGTAGAATCAATAAAAACAAAGTTACATGATAAATCAGTAAACCCATAATCTATTATAGATTCCTTACCTTTAAAAATATATCTTCTCAAAGCTGGTTGAGCTCATACTGAATGCAGGTTAGGTTAAAACTAAAACTGAAACAAAGGATTTACCCCCAAGAAACCTCATCGCAAATCCAAATATCTCCCGAGGAGGATCATAAACATGCTGATCAGGAAAAATTTCCTCAAAGTCTTGTTTGACCCTATTCTGTAACAACGGACGCGGCAAAAGTCCTTTTAACAATATCCTGAATGGCAATTGTTTGGGAAGATCGTGTACCTTCTTCATGTCATATGTTCATTGCATCAGCAGGAGAACCATAGTGTAAGAAACCCCGAGTAACTTCAGTGTAAGTTTGAGAATCAGGGAACAAGTTTTCCTTTTCATACTTTCCCAGAATTCCATTGCATCATACGTCCTTTTGTGTGTAGCCAATGCTACAATTAAATCATTGTATAGGTACACATCCGGTTTATACCAGTCCTGTTTTTGAATCACCTTGAACATCTTGACAGCTAGGTAGACCTCCTCTTGGCGTTCGAGTTCATTTAGAATA	MASTSFPYFFSIVFTILSLYILSLTQAKVSQLCRKSCGEIPINYPFGIDDGCGSPYYRHILVCSDSGQLEVRTPSGRYPIRNVSYSDPHILVTDPFMWNCRDGNEFRPTRPFSLDTSTRFKLSPQNDYLFFNCSENDVIMESKPIFCERFPEQCDSTCDTASYLCRNLPECASALHGTSCCSYYPKGSGSLRMMLNYCSTYASVYWRNLGVTPAYNQVPEYGIRVDFEIPVTTRCLRCQDNVKGGGVCGFDAETEDFLCLCEKGNMTTYCEGMINTYRWIFKLNFFVRGFIYDYFLGANADHHNRLGVVTGE	1
Rs_project_320943	Rs_project_320943__TRINITY_DN847_c6_g1_i4	Xyloglucan endotransglucosylase protein 1	Secreted, cell wall {ECO:0000255|RuleBase:RU361120, ECO:0000269|PubMed:25849978}. Secreted, extracellular space, apoplast {ECO:0000255|RuleBase:RU361120}.	0	33.8301	-6.72224	0.000329774	0.013688	cell wall biogenesis [GO:0042546]; cell wall organization [GO:0071555]; fruit ripening [GO:0009835]; xyloglucan metabolic process [GO:0010411]	CTGGCTTTGATAGTTTGATATATGTTAAGAACCAATTGGTGATAAGTGGAGTAAACATGAATCTTATAAAAGAGCTCACAAAACTTATAAATTTCTAACGTGTGACAACTCTCAATACTCCTATTTCTTGATTTCTTTCTTAGTAGATAGTATTTCATTTCTTGAATGACTTGAAGGGAAGAAAAGGGGTCTTGGCAGATAATGAGTGACAAAATGAAGCAGAAAAGTATAATATTTATCAATATATGGTCTTTAGAACTATGGATCCAAAATACAAGGCAACAATTGAATGAAATAATGAAAGAATAAAGAATTCGTCTGAACAGTAGATCACATTACAGATGAGAAGAAGAAATATTAAAGGTTTAGAATCTTGAGCGCTTGCATTCAGCAGGGAATCCCTGTGGAAACCTCTTGATATCAGTGCAGTAATTGTAAATCATATACTTTTGTTGAACCCATCTCAGTCTGTTTCTTCCATTGGTATCTAATGCCTGAGTTTGCCAAGCCTGGTTACCATTCAAAGCATCCCCAGATTTTGAAGAAATAATGTTGAAATTCCTGTATGTTGCCACAAATGGAGCTTTAGTCCAGTCCGTCTTGACTCGCCCACCCTGTGTTGCCCACTCATCTGCATTCCATAAGCTGCAGTATACTCTCATGGCCTGGGTTTTCGGGTATGGAGTCCCAATTGCCTCGTTATTGTTGAATACTCTGATAGGAATATTGTCCACCAAGAATATGATGCGTTGAGAATTCCAAACAATGGAGTATGTGTGGAATGCCACTGTTGGATCGAACCAGAGACGGAACTGCTGTTCTTTGTTTCCTTTCCCCTGTGCATAAACATTTGTGTGAACCGTGTATGGTTCTCCAGAAGAATTTCCCAAGAACTCGAAATCAATTTCGTCATGCCCCGCGCCTTGAGAAGATAAAAAGAATGTGGTGACAGTCCCGGCTGAATTTCCAGGAACAAGCTTGAGTTGTAAATCAAATCTTCCCAGCAAATACTCATTCCTGGACTGGAACCCGGATCCAGAATACTTGTCCAGCGACAAAGCTAAGACACGCCCACCTTCAAGAATCTTGCCACGGCCTTCGCCCCATGTGACTTCAGCGTCCCGGTAGAAATCAGCTGAAGCGGTGAAGAAAGAAGCCATGAAAATGGAAACTAGAAGCACTGACAGATTTGATGACACTGCCATTTGTAAAACAGAGAAAGAAGATAAAGAT	MAVSSNLSVLLVSIFMASFFTASADFYRDAEVTWGEGRGKILEGGRVLALSLDKYSGSGFQSRNEYLLGRFDLQLKLVPGNSAGTVTTFFLSSQGAGHDEIDFEFLGNSSGEPYTVHTNVYAQGKGNKEQQFRLWFDPTVAFHTYSIVWNSQRIIFLVDNIPIRVFNNNEAIGTPYPKTQAMRVYCSLWNADEWATQGGRVKTDWTKAPFVATYRNFNIISSKSGDALNGNQAWQTQALDTNGRNRLRWVQQKYMIYNYCTDIKRFPQGFPAECKRSRF	1
Rs_project_363579	Rs_project_363579__TRINITY_DN9285_c0_g1_i2	xyloglucan endotransglucosylase/hydrolase protein 23	Secreted, cell wall {ECO:0000305}. Secreted, extracellular space, apoplast {ECO:0000305}.	0	49.6807	-7.27609	0.00106058	0.0251807	cell wall organization [GO:0071555]; plant-type secondary cell wall biogenesis [GO:0009834]; xyloglucan metabolic process [GO:0010411]	TTCTAACCTTTTATCAGTCAGGGGAGGATATTAACCTGAGAGAGAAGACACTACTCTGCCTCTTCTCTATCGGGTAACATCAAATACATAGAAGCGTATTATTATTAGCAACTTATTGATTTCTATATTACATGCACAAGGTGAAGAAAAACAAACCGATAAAAGAATTCTACCATATTTGCTAGCTACCCAAGGTGCTATATTATTAGAGTAACAGACTACATTATTGTGCATTCCGTGGGGAAGCCCTGTGGGAATCGCTTCGAATCCGTGCAGTAATTATATATCATGTGATTTTTCTGCACCCATTTCATTCTAGCTTGGCTCGTGGCATCAAGTTCTTCATATAACCATCCACTCTTCCCGTTGGAAGTGCGAGAATTACAGGATGATGTGCCGGAGGCCGACCGGATACATGCCTCGGCCTTGAAATTACGGTACGAAGCAATGAACGGAGCCTTACTCCAATCGGTTTTGACCAGCCCCCCTCTCGTTGCCCAATCATCCGCATTCCACAGGCTCGAATATATCCTCATCGCTTGATTTTTCGGGTAAGGGACTCCTCGCGATTCTAGGTTCTTGAATTCTCTAAGGGGTGTGCCGTCAACCGAGAATATGATTCGCTGGGGATTCCATAGGATGGAATATGTATGAAAGTCAGCAGTGGGATCAAACCAAAGATTAAACTGCTGTTCTCTATTGCCTTTACCCTGGCTGTACACATTAGTGTGTAGAGTATAAGGGTCAGCACTCAAATTCCCCAAGAACTCAAAATCTATCTCATCATGTGTTGCCCCCTGTGAAGACAAGAAATATGCAGTGACGGTTCCGGCTGAGTTTCCGGGTACAAGTTTGAGCTGCATATCGATCTTTCCGAACATGTATTCGTTCTTCGACTGGAACCCGGAGCCCGAGGTTTTATCCAGTGTGAGAACGAGAAGCTCACCATTGTTGATGATTTTTGCTCGATCGTCTCCCCATGTTACGTCGAAGTCTTTGTAGAAATTAGCAGAAGAGAACGTGAACATGATCATTAGAAGAGGTAATGCAAGTGAAACTTTTGGAGGAGCCATTTTCAATTAAATGTGAGTGTTTCTCGTGTCTGAGATTATTAGAGAGAATGATTTACGTTCTCTTCTGCTAATTTCTA	MAPPKVSLALPLLMIMFTFSSANFYKDFDVTWGDDRAKIINNGELLVLTLDKTSGSGFQSKNEYMFGKIDMQLKLVPGNSAGTVTAYFLSSQGATHDEIDFEFLGNLSADPYTLHTNVYSQGKGNREQQFNLWFDPTADFHTYSILWNPQRIIFSVDGTPLREFKNLESRGVPYPKNQAMRIYSSLWNADDWATRGGLVKTDWSKAPFIASYRNFKAEACIRSASGTSSCNSRTSNGKSGWLYEELDATSQARMKWVQKNHMIYNYCTDSKRFPQGFPTECTIM	1
Rs_4680	Rs_4680__TRINITY_DN60025_c0_g2_i2	xyloglucan endotransglucosylase/hydrolase protein 23	Secreted, cell wall {ECO:0000305}. Secreted, extracellular space, apoplast {ECO:0000305}.	0	75.5515	-7.88128	0.00175117	0.0329787	cell wall organization [GO:0071555]; plant-type secondary cell wall biogenesis [GO:0009834]; xyloglucan metabolic process [GO:0010411]	CTCGCGTAAATCATTCTCTCTAATAATCTCAGACACGAGAAACACTCACATTTCATTCAATTCAAAATGGCTCCAAAAGTTTCACTTGCATTACCTCTTCTAATGATCATGTTCACGTTCTCTTCTGCTAATTTCTACAAAGACTTCGACTTAACATGGGGAGACGATCGAGCAAAAATCATCAACAATGGCGAGCTTCTGGTTCTCGCACTGGATAAGACCTCGGGCTCCGGGTTCCAGTCGAAGAACCAATACATGTTCGGAAAGATCGATATGCAGCTCAAACTTGTACCCGGAAACTCAGCCGGAACCGTCACTGCATATTTCTTGTCTTCACAGGGGGCAACACATGATGAGATAGATTTTGAGTTCTTGGGGAATTTGAGTGGTGACCCTTATACTCTACACACTAATGTGTACAGCCAGGGTAAAGGCAATAGAGAACAGCAGTTTAATCTTTGGTTTGATCCCACTGCTGACTTTCATACATATTCCATCCTATGGAATCCCCAGCGAATCATATTCTCGGTTGACGGCACACCCCTTAGAGAATTCAAGAACCTAGAATCGCGAGGAGTCCCTTACCCGAAAAATCAAGCGATGAGGATATATTCGAGCCTGTGGAATGCCGATGATTGGGCAACGAGAGGGGGGGTGGTCAAAACCGATTGGAGCAAGGCTCCGTTCATTGCTTCGTACCGTAATTTCAAGGCCGATGCATGTATCCGGTCGGCCTCCGGCACATCATCCTGTAATTCTGGAACTTCCAACGGGAAGAGTGGATGGTTATATGAAGAACTTGATGCCACGAGCCAAGCTAGAATGAGATGGGTGCAGAAAAATCACATGATATATAATTACTGCACGGATTCGAAGCGATTCCCGCAGGGGTTCCCCACGGAATGCACAATAATGTAGTCTGTTACTAATGTAGCACCTATGGGTAGCTAGCAAATATGGTAGAATTCATTTATCGGTTTGTTTTTCTTCACCTTGTGTATGTATGTAATATAGAAACCAATAAGTTGCTAATAATAATAC	MAPKVSLALPLLMIMFTFSSANFYKDFDLTWGDDRAKIINNGELLVLALDKTSGSGFQSKNQYMFGKIDMQLKLVPGNSAGTVTAYFLSSQGATHDEIDFEFLGNLSGDPYTLHTNVYSQGKGNREQQFNLWFDPTADFHTYSILWNPQRIIFSVDGTPLREFKNLESRGVPYPKNQAMRIYSSLWNADDWATRGGVVKTDWSKAPFIASYRNFKADACIRSASGTSSCNSGTSNGKSGWLYEELDATSQARMRWVQKNHMIYNYCTDSKRFPQGFPTECTIM	1
Rs_project_380677	Rs_project_380677__TRINITY_DN793_c0_g1_i11	Xylose isomerase		0	28.1434	-6.45805	0.00128355	0.0278527	D-xylose metabolic process [GO:0042732]	CATGGAGGTTACGCATTATCTTGATCCAATTCAAATTCGAGATAGTCGCCATATCAATTAGGATAATCCACGCTTTTGACCTCGTCGGTGCGTGGAGTGCGAAAGCCCCGTGAATGTGAGTATAGGCTGTATAGCTCAAAGTCCTAAGAAACCCAAAATCCTCAAATCCTATGAATCTCGGTTTGTTTTTAAAAAAAATAGAGTTTAGGTTTTACTAAACTACTCGCAAGAATATCAGCTCCTATAATTATGCATCTCTTCCATTCGCGACCATTTCTTTGAAAATAGTGTTTTTGCCTAAATTCTGGAAGAATCATCTTTCTTTTGACCTTTTTCTGCGTATGATGATACGAATGAAGAGTGCCCTTTTCTTGTTATTGGTTCTTTTTATAAACGGGGTCTCTAATGTAGTGACTGCCGTCGCACCGTCAATGTGTCCTGCAGATGTTAAAAGTGATTGCGCTGATGGTTCTAGTGAATGGGAAGGGGAATTCTTCCCAAATATTCCAAAGATTAAATATCAGGGTCCTTCCACTAAGAATCATCTCGCATATAAATGGTATAACGCGGAGGAGGTAATTCTTGGGAAAAAGATGAAGGATTGGATGAGATTCAGTGTTGCGTTTTGGCATACTTTCCGTGGGACTGGGGGTGATCCATTTGGTGCACCAACAAAGATGTGGCCATGGGAAGATGGCACCAATTCTTTGGCAATGGCCAAGAGAAGAATGAGAGCGAACTTTGAGTTTATAAACAAGCTTGGCGTAGATAGATGGTGCTTCCATGATCGGGACATAGCTCCAGATGGTAATACGCTTGAGGAAACCAATGCTAACTTGGATGCAGTGGTAGCTCTTGCCAAGGAGCTTCAGGGGACAAAGATTCGTCCGTTGTGGGGTACTGCTCAGTTGTTTCACCATCCCCGGTTCATGCACGGAGGTGCAACTAGCTCTGAACTAGGAGTATATGCATACTCCGCAGCACAGGTCAAGAAGGCCATGGAGGTTACGCATTATCTTGGCGGAGAAAATTATGTCTTTTGGGGTGGCCGCGAGGGCTATCAATCTCTTTTGAACACAGATATGGAAAGAGAGCTCGATCATATGGCAAGGTTTTTCCAAGCAGCTGTTGCCTATAAGAAGAAAATTGGATTTAATGGTACACTTCTTATTGAACCAAAACCCCAAGAGCCTACAAAGCACCAGTATGATTGGGACGCTGCAACATCCGCTAATTTCCTTCGAAAATATGGATTGATAGATGAATTTAAACTGAACATCGAGTGCAACCACGCCACTCTGTCTGGTCACAGCTGTCATCACGAGCTCGAGACTTCAAGAATCAACGGTTTGCTGGGGAATATTGATGCAAACACTGGCGACCCTCAAGTTGGCTGGGATACGGACCAGTTTATGATGGATGTAGGAGAAGCAACATTAGTCATGCTCACCGTCATTAAAAATGGAGGACTTGCACCGGGAGGATTCAATTTCGATGCAAAACTGCGAAGAGAAAGCACAGATGTTGAAGACTTGTTCATTGCTCACATTGCTGGCATGGATACTTTGGCCCGTGGGCTCCGAAATGCTGCCAAGTTGATTGAGGATGGTTCTCTGGCTGAGCTTGTTCGCAGGAGGTATCAAAGTTTTGACACTGAACTGGGGGCTCAAATAGAGGCCGGAAAAGCCGACTTTGAATTGCTGGAGAGGAAGGCAGTGGAATGGGGAGAACCCGTGGTTCCTTCTGCTAAGCAGGAGTTGGCTGAGATGATCTTCCAAGCTGCCCTGTAAGCTGTTCAAGGAGCCGGACGGATTGATGGTTTTCACCGTTTAGTTTAAAAATAATGCAGGTGGGAAAGCCAAAGTTGTTCAATCAGGATTGATGTAGTTAGGTTTGGAGTATTTTCTCTTTACCTTTTGGATGCTTTTTGGTATTTTGTTGCGGGGACAAAGTATTTTGGGAAAATCTATTATACGATCTTTTTAAGTTCCTTATATTTAACAGTATTAGTTTATATGACATACTTTCTCAGACATTATGAATCTTCATTATTCTATTAAGTATTTAAAAATTAAATAAATCAAATTTATATGTATTTTTTTGAGAAATTAAATTGATACAAACAATTTTTCTTTGTAAAATATC	MMIRMKSALFLLLVLFINGVSNVVTAVAPSMCPADVKSDCADGSSEWEGEFFPNIPKIKYQGPSTKNHLAYKWYNAEEVILGKKMKDWMRFSVAFWHTFRGTGGDPFGAPTKMWPWEDGTNSLAMAKRRMRANFEFINKLGVDRWCFHDRDIAPDGNTLEETNANLDAVVALAKELQGTKIRPLWGTAQLFHHPRFMHGGATSSELGVYAYSAAQVKKAMEVTHYLGGENYVFWGGREGYQSLLNTDMERELDHMARFFQAAVAYKKKIGFNGTLLIEPKPQEPTKHQYDWDAATSANFLRKYGLIDEFKLNIECNHATLSGHSCHHELETSRINGLLGNIDANTGDPQVGWDTDQFMMDVGEATLVMLTVIKNGGLAPGGFNFDAKLRRESTDVEDLFIAHIAGMDTLARGLRNAAKLIEDGSLAELVRRRYQSFDTELGAQIEAGKADFELLERKAVEWGEPVVPSAKQELAEMIFQAAL	1

### Sheet: R1vsR2
Rs ID	Transcript ID	Swiss-Prot Description	UniProt subcellular location	Mean R2	Mean R1	log2FoldChange	pvalue	padj	Nucleotide sequence	Protein sequence			Swiss-Prot Description	# of isoforms	Swiss-Prot Description	# of isoforms
Rs_project_291796	Rs_project_291796__TRINITY_DN17600_c0_g1_i2	Dirigent protein 11	Secreted, extracellular space, apoplast {ECO:0000250}.	0.669099	12.7078	-5.41189	0.00103515	0.0433142	CTTCCATTTTTTTTTACTGTTGTCTAAATCCAAATTATACGATATTGGCTTCCCAAAAAAAAAAAAAAAGAAAGAGGATTGTAATAATAATGCCACAAACAACAAACCAAACACGGCATTATTTTTGCATATTGTTGATCTCAAATTTGTTCTATTGCACAACTAGCATATGCCGGAGATATACGTCAGCGGTAAGAAACATAAATAGTATATTCTAAAACATCTAAGGCGTAAGTGGTGGTGATCGCATATCCACGTGCCATCTGGAATATTCCGGTGCCGCCAACGACCGGCACCTCACGTCTAGGAGTCAATATCTGATTTCTTTCTAAAACAGACAGCGTACTTCCATTATATTTACCGGTTGTAAAAACAAAGTTAAAATTAACTGTAAAAGAGTATATCTCAAGGTCCGATGATGTTAATATCCCTTGAACCCTACCCACTTCCCCTGAATCCTTTTCAGGCCCAACTGTAAGAAGATCATCCACTACCAAAACTTGGCCGAACATGGTCGATGAAGTTGAAGAGATGGGAGATCTAGCTACCTCGTACACTGTCTTATTTTCACCACGCAGCATGTCTTGGACAAAGAAATGGAGCTTGGCTACCTTTCTTTTTGCACTGATTATGTTTTGGAAACATTCTAAATCATCACATGGCTCTTGCTCTCTGGCAGATGAATTCGGTATAGATGTCATCAATGAGGAAAGCATCAAGATCACAGTTATTAGGAGGTTGGCCATATTTTGGTTTCTAAAGAAATTAAATTTGAGAATTTTTACTACAGCTCAGCTAGTGATCGGTGGATGATACTGTGTAAATGGGATATATAGGGAAATTTCATAATCACAAGGGCCCTGAGGATGAATCAGTAAATTTTGGGAAGGGAACAGATTGTTCTTGGCCATCCATATTAGATAAGAATAAGTTATTTAATGGTGCCCTTCGGGCTTGCTCGAGTGGTAAGTGCCTATGTGACGTAACTTCATGTTCGCCGCGCAGACTCGAGTCCGTGTAGTCA	MANLLITVILMLSSLMTSIPNSSAREQEPCDDLECFQNIISAKRKVAKLHFFVQDMLRGENKTVYEVARSPISSTSSTMFGQVLVVDDLLTVGPEKDSGEVGRVQGILTSSDLEIYSFTVNFNFVFTTGKYNGSTLSVLERNQILTPRREVPVVGGTGIFQMARGYAITTTYALDVLEYTIYVSYR	1		Xyloglucan endotransglucosylase/hydrolase protein 14	1	Dirigent protein	1
Rs_11015	Rs_11015__TRINITY_DN64117_c0_g1_i1	Peroxidase 12	Secreted {ECO:0000305}. Vacuole {ECO:0000305}. Note=Carboxy-terminal extension appears to target the protein to vacuoles.	22.7017	134.307	-2.57367	0.000994835	0.0427046	CTCGAACTAATTAAAACATGGTTTCTCGGATTTCTTTGCTTTTCTTGCTGTTTAACTTTCTTCTTCTGTCCACAAATTTTCATTCTATCAGAGCTCAATCGGGGACTCAACCTATAGTTAAGGGGCTTTCATGGAACTTCTACGATTCTTCATGTCCAAATTTGAAATCCATTGTTAGACAACAGCTCCAGAACGTGTTCAACAGTGATATTGGTCAAGCTGCTGGATTGCTTCGGCTCCATTTCCATGATTGCTTTGTCCAGGGATGTGATGGTTCAGTACTGCTAGATGGATCTGCGAGCGGCCCAGGCGAACAATCAGCACCCCCCAATCTGAGTTTGAGGGCTCAGGCCTTCAGAATAATCGAGGATCTCAGACGACGAGTGCAGAATGTGTGCGGTAGAATTGTTTCTTGTTCTGATATTCTCGCCCTTGCTGCTAGGGATTCTGTTTATCTGTCCGGCGGCCCCGATTACGACGTTCCATTAGGCAGACGCGATGGCCTAACCTTCGCAACCGTAAACGCAACCCTAGCCAACCTACCTCCGCCGTCAAGCAATACCACCGCCCTCCTAATCTCTCTGGCCACCAAGAACTTCACCGCCACCGACGTAGTATCCCTCTCCGGCGGCCATACAATCGGAATCGGCCACTGCGTCTCCTTCACCAGCCGCCTCTACCCTACCCAGGATCCCACCATGGACCAGACATTCGCACGAAACCTCAAAATAACTTGCCCAGCCGCGAACACGGACAACACCACCGTACTCGACATACGGTCGCCGAATACATTCGACAACAAGTACTACGTGGATCTGATGAATCGTCAGGGATTGTTCACTTCGGACCAGGATTTGTACACTGATTCAAGGACTAGGGGGATTGTGACCAGCTTCGCGGTGAATCAGACGTTGTTTTACGAGAAATTTGTGGTTGCTATGGTAAAGATGTCGCAGCTGAATGTGCTGACGGGAAATCAGGGGGAGATTCGTGGGAATTGCTCGGCGAGGAATTCGAACGATCTTTGGATTTCTTCTGTTATGGGAGAAACGAAGGAGAGTTCTTACTCGGCAATTTAAGGGTTTGCGTGATTTCTTTTGGCCCTTTTGCTTGTAAGTATAATAAAAATTTGGATTTTAATAAACATGTACGTGGAGAGTTGTTCTTGGATATCAATAATGAC	MVSRISLLFLLFNFLLLSTNFHSIRAQSGTQPIVKGLSWNFYDSSCPNLKSIVRQQLQNVFNSDIGQAAGLLRLHFHDCFVQGCDGSVLLDGSASGPGEQSAPPNLSLRAQAFRIIEDLRRRVQNVCGRIVSCSDILALAARDSVYLSGGPDYDVPLGRRDGLTFATVNATLANLPPPSSNTTALLISLATKNFTATDVVSLSGGHTIGIGHCVSFTSRLYPTQDPTMDQTFARNLKITCPAANTDNTTVLDIRSPNTFDNKYYVDLMNRQGLFTSDQDLYTDSRTRGIVTSFAVNQTLFYEKFVVAMVKMSQLNVLTGNQGEIRGNCSARNSNDLWISSVMGETKESSYSAI	1		Dirigent protein	1	Peroxidase	1
Rs_project_206649	Rs_project_206649__TRINITY_DN208944_c0_g1_i2	Leucine-rich repeat extensin-like protein 6	Secreted, cell wall {ECO:0000305|PubMed:12834403}.	6.58838	37.0769	-2.44186	0.00126045	0.0476612	CTCTCGACTTCTTGGTTCTCAACTTTTCCTGTTAAAAATGTTTTTCTTTATTATTGTAACACAAGAAAAGCATGATTGTCAAGATTTTTGTTACCACTTCAGATCACTACAAAATTTGTAAGAACAATATGGTTGCATTATAAAACTGCCAATACATTTGATTAGGAAAGTGGTGATGATAACGACACCCAAAAAAATTACACATTGGAAAGAAACTGAGACCGCACTAGAAATTTTTGAAGCAGCAGCGATGTTGCAAGATGAAGCCAGAGACTTTCAGGTGAAGAATTGTGAGTTAAATCTTTCTCCATGGATCTCTTTGGCTGATCAGTAGTATGGAATGGGAGGGGGTGGTGGAGATGCATAGGAAACTCCTCTTATTGGAGGTAATGGTGCATTTTTGTGAACCGGTGGCGTTGGCGGCGGTGGCGATGGAGAGGGAGGTGGCGGTGATGAAAATACATAAGTTGGTGGCACTGAGGGTGACCGTGGAGGAGTTGCGGTTGGAGGGTAGTGCCATTCTTGTTTTGGTGGTGATGATTCATTGTGGTGGTGTACCGGTGGTGGCGCTGAGTGTTGGTGTTCTGGTGGCGGCGGCCACATCGGTGGCGGGGCGCCGCGAACATGGTAATTTGGTGATGGTGGTGGTGGTGCTTTAGGTTGATAAGTCGGAGTTGGCGGTGGTGGATGTCTCGGCTCGTAGTGAATTCCATGAGGAGGTGGTGGTGATGCATACTGTTTCGGCGGAGATGGCTTTTTCTCCGGTGGTGACGGCACATGTTCATGAGTTGGTGGTGGAAGGTGAGTTCTTGGAGACTTTTCATGAGGAGGAGGCGGGGCGTTGTGATGAGAGTTTTCCGGAGGCGGAGGAGGGTGTGATGTAACCGCCGGAGGTGACTCAAAAGATGGAGCAGGTGGTGGTGGAGAAGCCTTGATGGACGGACTTGGCCCACGAGCTGGCTTAGGTGAAGGTGGTGTCGCTCCACTAGGAACAGGAGCGACACCACCGCCACCGCCACCGCCACCACACCTCGACTTTCTACAGTCATATGGCTTAGCTGCTTCAGAAGAACACTCTTTGCCTGACCTCTGATCACTCTTAGCCGGAATGCAATTCTCCCGCCCATCAAACTTACTACACTGCGGCGCCTCATTTGTGAAGTAATTAAACGAATATGTAAAGTTCTGCAGCCGTGGCAGCCTGCACACACTGGCGGGCACCTCCCCTGTCAACTGGTTATGTGCAACATTCAGCTGCTCCAACGACTTCATTTCACCAATCTCCGGTGGTAAAGACCCTTGTAAACTGTTAAAGCTTACATCAAACACCGTCAGCTCCACCAACATCCCGATCTCCGTTGGCAGACACCCTGTCAGATTATCATTCAACAAAATCAATTCATTCAGAGTTCTCCCCATCTTCCCAATGCTACTTGGAATGCATCCACCATGATTGTTGTTAGCGATAACCAGAACCGAAACCGGCGAGTTCCCGACATTCTCCGGGATGCCATAACGAAATCTGTTGTCATTAAGGAAAATGGCATCCAAATCTTTCTCGAAAAGCTGGGTTGGAACCATTCCTTCGAACTCATTGAACCTTAAGTCCAAGAATTTCAATGCAGGCAATGATAGGACAACCTCTGGGAATCCCCCAGCAAATCGGTTGTTGCTGAGGTCGAGCTCAAATAGAAGCTTCAGTTTCTTGAAACTTTGAGGGACCACGCCGCAAAACCGGTTAGAATTGAGGTGTATCAGGGCTAGATCAGTTAGCAGTCCTAGTTCATCAGGGAGATATCCGGCAATATCGGCATGGTTGAGGTCGATTCCTGCCACCACTTGAACTGAAGAGCTGAATGGAGAGGCGGCGCAGTAGACTCCTGTGTAGGAGCAAACTTTGGGGCCATTCCAGTTTGCTGTGAAGTTGAATGGATCAGAGAAAATGGCACGTTTCAATGCTTGCAATGCAATGTAGGCCTGGTGAAGGCTCGGGTTCTCAAAATTTTGGGATGAAGTATTGTGTGTGAAGGAGGTGAGGAGGCACAGAATGAGGAGCAAGATTGTGGAGTGGCGCCGCCGCAAGAGTGGTGGCATTGGCCTTGACTTGGTGGTGGCGGTGGTGGGGGTCATTTAGTGTTGAGTGGAGGGTAATAGGTGAGGTACAAAAATGGTAAGCAGAGTGCATTTAGTAGAGCAAGATTAAAAAGGAGCCCTATAAGTCTGTGCTGCTATCTGCCAAAATAATGTTTTATGTCCCTTCTTTATTGGATCAAATTATTTGTTCAAACCTATCTTATTTTTATTTTTTTACAATTTGTGTAATAAATAGAACTTATAATTAATTAATACTCTCTTAAAAAAAATTAAATGCAATACTCTCAATTAAAAAAAATTAAATGCAATAGGACTTATGATACAGTTGCATGAACTAATCTTTTCATGCAAATTTTCATTTAACTCAGAATGCTAGAATGCTGTGATTGGATAATGGGACCTGATAGTCTGTAGCAATTAAATGCTTTTCAGAGAGAGATCTGAACACTGGAAACAGATCCCACGTTTGAGCTGTTAATGTTAATGTATTCTAAGATTCTTATTTTAAATTTTATGTATTATATGATCTGCTCATTCAATTATTTAATTTAAGTTTGTATAATGCTTGAAATTTAACTCCTTATTTTATAGATTATTGTATGTTGTTAAATTATTACTCTTTTTTATGATACTTGAAATTCAACTCCATACGATGAGAGCTTAGCAATTATATAAAAGTGACAGCATCATTTTCCAAACGTTACATACATGAGGAAATGTTCGAAAAAAGATCACTCCCGCTACAAAAAAAAAAAAGGACGGTTTAGGAAATGTTCGAAAAGAGATCACTCCTGCTAAAAAAAAAGGACGGTTTATGCTACCTCTAATGAGTAGTGTCCTTAGAGGTACATCTACCGGGAATATTCTATTTGAAATATTTTCAATATATGGTGAGATTTACCCCTAAAGATGGTGCCGTCAGGATAACATCAATGTACCAAAAAAAGGACCTCCTACAGTCCTACTCGTACTGCTACTAGGATGGAAGAGAAGGACTGATTGTGACAGCTCGGACACTTCATTTTTTTTTTAAATCATTCAACCTTTTATCTTTTTGTGAAAAAAGAAAAGAAAAAATTAAAAAACAGAAACTTAATCAGTAATTTAATTAAAAAGGCTT	MTPTTATTKSRPMPPLLRRRHSTILLLILCLLTSFTHNTSSQNFENPSLHQAYIALQALKRAIFSDPFNFTANWNGPKVCSYTGVYCAASPFSSSVQVVAGIDLNHADIAGYLPDELGLLTDLALIHLNSNRFCGVVPQSFKKLKLLFELDLSNNRFAGGFPEVVLSLPALKFLDLRFNEFEGMVPTQLFEKDLDAIFLNDNRFRYGIPENVGNSPVSVLVIANNNHGGCIPSSIGKMGRTLNELILLNDNLTGCLPTEIGMLVELTVFDVSFNSLQGSLPPEIGEMKSLEQLNVAHNQLTGEVPASVCRLPRLQNFTYSFNYFTNEAPQCSKFDGRENCIPAKSDQRSGKECSSEAAKPYDCRKSRCGGGGGGGGVAPVPSGATPPSPKPARGPSPSIKASPPPPAPSFESPPAVTSHPPPPPENSHHNAPPPPHEKSPRTHLPPPTHEHVPSPPEKKPSPPKQYASPPPPHGIHYEPRHPPPPTPTYQPKAPPPPSPNYHVRGAPPPMWPPPPEHQHSAPPPVHHHNESSPPKQEWHYPPTATPPRSPSVPPTYVFSSPPPPSPSPPPPTPPVHKNAPLPPIRGVSYASPPPPPIPYY	1		Glycosyltransferase-like	1	Leucine-rich repeat extensin-like protein	1
Rs_project_348812	Rs_project_348812__TRINITY_DN2844_c6_g1_i1	Xyloglucan endotransglucosylase/hydrolase protein 14	Secreted, cell wall {ECO:0000305}. Secreted, extracellular space, apoplast {ECO:0000305}.	89.8205	4.00702	4.26536	0.00112927	0.0451611	CGCAATTTGTTTTTAAAAAAAAGTATGGAAAAAAATGTATTATGACAAACGAAGTTTTTTGTATTACATGATATCATCACCCTAACAAAATTTGGTCGTGTCAAAGCATATCCACCCAATACCAAACCCCACCACTCTGTCCGAAACACATTATATAAACTGACACATTTCTCATGCACAACACAAAACTTCGATAAACCTCTTCTATCCAAGTAAAAAAAGAAACCCAAAATGCATAATAATCTTTACATGTACCAGAAAATGAAGATACTTACAATGTTTTTCGTGTTATTTTTCTTCGTCTCGGCTACTTTTGCCGGGAATTTCTACCAAGATTTCGCCGTAACATGGGGCGGGGGACGGGCAAAATCATTCGATAATGGGAATTCACTTTCACTGTCTTTGGACAGGGGTTCTGGTTCCGGATTCAGGTCCAAAAGACGGTATTTGTTCGGAAAAATCGATATGAAGATCAAGCTTGTGCCTGGAAATTCTGCTGGCACAGTTACAACATACTATTTATCATCACTAGGACAGTTCCACGATGAAATCGACTTCGAATTTCTTGGTAACCTGAGCGGGCAACCTTATGTCATGCATACAAATGTATATGCACAAGGGAAAGGCAGCAAAGAGCAACAATTTTATCTTTGGTTTGATCCCACCAAGGACTTCCACACTTACTCCATCCAATGGAATCCCCAAAGCATCATGTAAGACTAATATAATATAACAGCAAAGTTCTTTTTTTTTTTTATTAACATCCCTAAGTTCCATAATTTGAGGTCCCAATCCTAATTATGATAATTATAGTGTAAATAACGGAAGATATTATTAATATCGTCCAATAAGTGGCCCTAAAAATTTCGACATGACCTCATCGCACGAGGAGCATACCACATGTGATAAATATATTAATATCACGTACTCAAAATACATACGACTATACAAATTCCTCATAATCCAGCAACATAAACCATCACAAATGAACTAAATATAGAAATAACGACGTATATATATAAACTCATCACACAAACCCGGGAATACACCCCTGGTATACAATAGTTTGGGACAAACAGAAAATAACCTCAAACGTGGCTTCCATGAGTAATACTGAGAAAGGTTATGCTGTTAAAACATAAGATAGATCGTCTGAAGATAAGATAAATTTTTTTTTTTGGTCTAATTAGAAAGTTTAATGAATTTGAACAGATTTTTAGTGGACGGAACTGCAGTAAGGCAATTCAAGAATCTTGAATCTCGAGGGATACCGTTCCCAAAAAGGCAACC	MHNNLYMYQKMKILTMFFVLFFFVSATFAGNFYQDFAVTWGGGRAKSFDNGNSLSLSLDRGSGSGFRSKRRYLFGKIDMKIKLVPGNSAGTVTTYYLSSLGQFHDEIDFEFLGNLSGQPYVMHTNVYAQGKGSKEQQFYLWFDPTKDFHTYSIQWNPQSIM	1		Alpha-L-arabinofuranosidase	1	R1
Rs_project_319781	Rs_project_319781__TRINITY_DN856_c0_g1_i1	Dirigent protein 18	Endoplasmic reticulum membrane {ECO:0000250|UniProtKB:Q9NR31}; Peripheral membrane protein {ECO:0000250|UniProtKB:Q9NR31}. Golgi apparatus, Golgi stack membrane {ECO:0000250|UniProtKB:Q9NR31}; Peripheral membrane protein {ECO:0000250|UniProtKB:Q9NR31}. Cytoplasm, cytosol {ECO:0000250|UniProtKB:Q9NR31}. Note=Active at endoplasmic reticulum exit sites (ERES) where it inserts into the membrane and recruits the remainder of the coat protein complex II/COPII. {ECO:0000250|UniProtKB:Q9NR31}.	12.0262	0	5.28466	0.000444627	0.0295832	CTACTGTATCACGCGTCGTTGCTAGTATATTAAAAAGCAGAGATGGTGTTTGAAAAGTCAACTTAGAATTTCCGTCAAAGCTTTGACAGGTTTTCCGTTTTCGAACCTCTCAGACATCAATTGATCGGTCCATTCGTTTGTTTTACGCGGGTGGTTCTTCAGATCGGAGATTTCGATCGATCAGTTGATATCAGTCAATCGGGGAATAGATAAATAACCGATTGAAGGATTTCAAAATGTTTCTGGTGGATTGGTTCTATGGAGTGTTAGCATCGCTAGGGCTGTGGCAGAAAGAGGCGAAAATCCTCTTCTTAGGCCTTGACAACGCCGGAAAAACTACTCTCCTTCATATGCTCAAAGACGAGAGATTGGTACAACACCAGCCAACTCAATATCCAACCTCAGAGGAGCTGAGTATTGGGAAAATCAAGTTCAAGGCTTTTGATTTGGGTGGTCATCAAATTGCCCGCAGAGTTTGGAAAGATTATTACGCTAAAGTGGATGCAGTTGTTTACTTAGTGGATGCTTACGACAAGGAGAGGTTTGCGGAGTCAAAAAAAGAGCTTGATGCACTCCTATATGATGAATCCTTGGCTGCTGTCCCATTCTTGATTCTGGGCAACAAGATTGACATCCCTTATGCTGCCTCGGAAGAGGAGTTGCGTTATCACATGGGCTTGATGGGCATCACTACTGGCAAGGGTAAAGTAAACTTAGCCGACTCTAACGTACGCCCTCTTGAAGTTTTCATGTGCAGCATTGTCCGTAAAATGGGTTATGGAGATGGCTTTAAATGGGTGTCTCAGTACATCAAGTAATGAGTGATAAAAGGTGATATATTTGCGTGTTTCATGTAGAGATGATATGTTTTACTGTACTTGACTTGGAAGTGTTCGTTTTAAAACGTTGTTGCATATATTTCACTTGTTTTGATTTTCTATTAACTTGCATGCTGTGTTTCTATTAACTTGCATTCTTTGTCTTGGATTTTGAATGGTTGGTAACAATCGTCACTCATATGTTTGTACACAAATAATAAGTCAAACTGATCACATGAATTTTTGATACTATCACCTCATCCCCCTAATTGAATTGTTTTTCTTTGAGTTGAATAACACTGATTTGATCAGTATGTAAGATGGACTGTGATCCTTAGCAATGTCTCAGCACCATCAGTAACATGCTGCCCAGTTGGAATGAGTGATCTCACCTCTGCAAATCCACACGCATTTTTAAACTTACCAGTGCCACCAGTAACAGAAAGTCGTGACATGGTGCTGCCAATCTTGAATAACCCAAAAAAGTTGATGCTGTCCCCATATTCCCCTCCTTCAAGCATAGCTGTAAAAGCCATCATTTGTATGGATCCATCTGCAGAGCTCGCGACGTAAATACCCCGTGCTCTCCCCAATTGTTGGGAGCCGAACTCGGGAGCTGAGGTCAAGAAATCATCTATAACCGTGATTGTTCCAAACCCAAGTCCCAATCCATCAGGCCCTAACTGTGTGGTGACAATTGAGTTGCCAGTATTTGATATTCCGGTAAAAGCTGTGCCAGCTAAACCGGTACCTAGTGGAATCCCATTGGGATTTATAGTCGGGATTGCACCATTAGCATTGGGAATGATTACTCCTCCAGTCGGCGGCAAGAAACCTAGAGGCCGGGCAAAGGGTACTTGGCCACTGTAAATACTGCCTAACAAGCCAGTGATCGGCCTGGCTGTAGGGTTGTTGCCACCTAGAATATCATGCATGTACATCTCGAACACCGGTTCGGCTGTTGCTGCAGCTGGAAGATCAACTGCAGTTGCAATTGTTGCGAGACTAATGGCTGCAAATAGCATTGAGAGGTATGTGATTTGTTTCAACATTTTCAAGCCTTTGTATAAGAAAGCTAATTGTGTTTGGTTTTGGATGGTGTGAGAATGGTATTACAAGTGGGTTTTATATAGAAATTTTGCTTATAGTTCAAGATATGGAGTTGATGTAGTCATGGTGAAGTTGTTACGAGCATTTGACTATCATTTTTTCCAGTGTAGAAGTGGGGAT	MLKQITYLSMLFAAISLATIATAVDLPAAATAEPVFEMYMHDILGGNNPTARPITGLLGSIYSGQVPFARPLGFLPPTGGVIIPNANGAIPTINPNGIPLGTGLAGTAFTGISNTGNSIVTTQLGPDGLGLGFGTITVIDDFLTSAPEFGSQQLGRARGIYVASSADGSIQMMAFTAMLEGGEYGDSINFFGLFKIGSTMSRLSVTGGTGKFKNACGFAEVRSLIPTGQHVTDGAETLLRITVHLTY	1		Wall-associated receptor kinase-like	1
Rs_37317	Rs_37317__TRINITY_DN71889_c0_g1_i3	Glycosyltransferase-like KOBITO 1	Secreted, cell wall {ECO:0000269|PubMed:15010620}. Cytoplasm {ECO:0000269|PubMed:14742875}. Cell membrane {ECO:0000269|PubMed:12215501}. Note=The cell membrane subcellular localization first observed (PubMed:12215501) and the punctate pattern within the cytoplasm (PubMed:14742875) could not be confirmed (PubMed:15010620).	13.8158	0	5.53089	0.000571447	0.033254	AAATGCCGTCCTCCGCCGCCAACAACCACTCCTTTGCCGCGAAACTTTTACTTCTTCTTACCCTCCTCCCCCTCTCACTCGCACTCTTCGCCTTCCTCCTCCAGTGGCGTGGCGGCGGCGTCGATGATCCCGTTTCCCGATGGTCTCCCGATGAATTGCACAAGTTCCCCGGAATGGATTCCTTCTCTCTTGCCACTGTTGGACATTTCTCTTCATCTCACTCTTCTGATTGCTCCACGCTGTTGGGACACTCCAATTCGGCTTCGTTTCCGTATTTTAGGGACTTGAAGTTCAAGTTCGATCCCGATCTTAAACCCAAGATATGCATCACAACAAGTACATCTGCTAGCTTGGAGCAAATTCTACCATGGATGTTCTATCACAAAGTTATTGGCGTGTCAACTTTCTTTCTTTTTGTCGAAGGAAAGACTGCATCTCTTCCTGTATCCAAAATCCTTGAATCCATTCCAGGGGTGAAAGTGATATACAGAACCAAAGATCTAGAAGAGCAACAAGCTAGGAGCCGAATCTGGAATGAATCTTGGCTGTCAAGTTTCTTTTACAAGCCTTGCAATTATGAGCTTTTTGTGAAGCAGTCTCTTAATATGGAGATGGCTATTGTCATGGCAAGGGATGCTGGCATGGACTGGATTCTTCATCTAGACACTGATGAACTGATACATCCAGCTGGTGCTCGAGAATATTCGTTGAGGCAACTGTTACTTGATGTGCCTAAGCATGTGGACATGGTTGTTTTTCCCAACTACGAGAGCAGTGTTGAACGAGATGATGTCAAGGAGCCTTTCACGGAGGTATCAATGTTCAAGAGAAACTATGATCATTTAACAAAAGACACTTACTTCGGAATGTATAAGGAATCAACCCGTGGCAACCCAAACTACTTTCTGACATATGGAAATGGGAAATCTATTGCTCGAGTGCAAGATCATCTTCGCCCCAATGGTGCACACAGATGGCACAATTACATGAAAACTCCAAACGAGATCAAATTCGAAGAGGCTGCTGTCTTGCATTATACATATGCCAAGTTCTCTGACTTGACTTCTAGGCGGGATCGCTGTGGCTGTAAGCCTACTAAGGAGGACGTTAAGCGATGTTTTATGTTGGAATTTGATAGAGATGCTTTTATAATTGCTTCAACTGCCACAGAGGAGGAGATGTTAAACTGGTATCGCGAGCATGTTGTGTGGACTGACAGAACCATAAATTTGAAATTGTTGAGGAAGGGTATTTTAACGCGAATTTATGCTCCTATGACCATCATTCAAGGTTTGAGGGAATCTGGCATATTTGAATCCATAATTGCATCTGCCAACAAATCTGACTCAAAAACTGAATTCTTGGCATCCATAGAGAGAAACAATTCCTCTACTGCTGCTGCTTCTGTGTCACTTCCATCAAGAAGAATGGGCAGAAATAAAGATTCTCAAGCAACATCTAGAAATGCACTTGAAACGACTTCTTATCTTTTTCATGAAGTAGCTATCCCACCATTATCTCCCCCGGTAATGAATGATGAGCTAACGATTGAAGCATGATTCTCCTGCAAGATTGCTGCTTTCTTTTTTCCTTTCTGCTATACAATTGAAAACGAGGAGAATCAGGTTTTTCCTGTGTAGTTGATGGAAAGATTAAGCAAGAAGCGGGTCTAAACGTGTTTCAATCTGTGGCTATTCCCGATCATTATTACCCAAGCGGAGGTTTACATTGTAACGCAAAGACAGACAAGGGGAGGGGTGGAGGGCTGAGTGGGAGGTGTTTCTTGAAATTTCAGCTCCACAACTCTGTGTTTAGAGATATTACATTGATTGGTTATGTATAGAATTTAGAACCGGTGCGATTATAACTGGATTCTTCTTGATGTACAGTGATAATGGAGCTTAATTTGCATCACATAGGCACCCATGACTTTAATGATTGTATTTGTTTTTTGAGTGTCG	MPSSAANNHSFAAKLLLLLTLLPLSLALFAFLLQWRGGGVDDPVSRWSPDELHKFPGMDSFSLATVGHFSSSHSSDCSTLLGHSNSASFPYFRDLKFKFDPDLKPKICITTSTSASLEQILPWMFYHKVIGVSTFFLFVEGKTASLPVSKILESIPGVKVIYRTKDLEEQQARSRIWNESWLSSFFYKPCNYELFVKQSLNMEMAIVMARDAGMDWILHLDTDELIHPAGAREYSLRQLLLDVPKHVDMVVFPNYESSVERDDVKEPFTEVSMFKRNYDHLTKDTYFGMYKESTRGNPNYFLTYGNGKSIARVQDHLRPNGAHRWHNYMKTPNEIKFEEAAVLHYTYAKFSDLTSRRDRCGCKPTKEDVKRCFMLEFDRDAFIIASTATEEEMLNWYREHVVWTDRTINLKLLRKGILTRIYAPMTIIQGLRESGIFESIIASANKSDSKTEFLASIERNNSSTAAASVSLPSRRMGRNKDSQATSRNALETTSYLFHEVAIPPLSPPVMNDELTIEA	1		Putative protein containing Zinc-binding dehydrogenase	1
Rs_30932	Rs_30932__TRINITY_DN70343_c1_g1_i3	Alpha-L-arabinofuranosidase 1	Secreted, extracellular space, extracellular matrix {ECO:0000305}.	26.8775	0	6.41059	0.00028315	0.0251304	TTAATTTATATTTGTTTTAATAATGGTTTGTTTTTTTTTTTTTTTAAAATAAAATTAAAAATAAAACAAACTTCAAAGCAAGAATTTGTTGAACAACCTGCTGCGTAGAAGTCATGGCTAATAATCTGCTTACGCTAAAGCAAAGATGAGGTCAAAATCAAAACTTTGTCCTCATCATTTTGGCCTAACCCTTGAAGCAATCAAATACACACAACAATAGCACACCCACTGAGAGTGTTTTGCATCAAATGTTCCCATAAATGATAACAAGATTTGTGTTCTACCCATCACGTTTTCCTGCAAGCATTGAAGTCTATTATTCCTTTCCCTCTCACACACTAGAAGCACAGGTATACAAAAGCCTCGATTCAAGATTTTTTTGGGTTTGACCAATTTCCAGGATGACTGAGCAAGCATTGCAGTTAGATTTATAAATAGGTAGCACAAGCTTTGGGTACATTTAGGAAGAAATGGATGCAAATACCGCCTTGCACAGTATTCTTCTTTTGCTTTTCATTTTGCTGACTGCTCTATGTCAATCTTCCGCTTCGAGAGTTGAACCAAAGCAGACTGTTGCACTCTTCATAAATGCCTCCGAAGCATCAGCAAAGGAGATACCAAAGACTATGTTTGGTATTTTTTTTGAGGAGATTAATCATGCTGGAGCTGGAGGACTATGGGCTGAACTTGTCAGCAACAGAGGATTTGAAGCTGGGGGTCCCAACACACCTTCAAATATTGATCCTTGGTCTGTTGTTGGGGATGAATCATCTTTAATAGTATCAACTGAGCGTTCATCATGCTTTGACCGGAACAAAGTTTCACTACGAATGGAAGTGCTTTGCAACCATGATGGCCCCAAAACATGTCCAGCTGGAGGAGTTGGTATTTTCAATCCTGGCTTCTGGGGAATGAATATTGAACTAGGGAAGACATATAAGTTGGTTCTCTATGTTCGTGCATCACAGTCGATTAATGTGTCTGCATCATTGGTCGGGTCAATTGGACTGAATACACTGGCTGCCGCTAACATTGTAGCTTCTGATGTTTCAAATTGGACAAAGATGGAGATTTTGATGCAAGCAAATGGAACAAATGCAAACTCAAGACTTCAACTGACTACGACCAGGAAAGGTATCATATGGTTTGATCAAGTCTCATTGATGCCCGTGGATACATATAAGGGGCATGGTTTTCGCAATGATCTTTTTAAGATGCTGAAAGATTTAAGACCTGGATTTATAAGGTTTCCAGGTGGTTGCTTTGTCGAAGGTGAATGGTTAAGAAATGCATTTCGCTGGAAAGAAACTATTGGGCCATGGGAGGAGAGGCCTGGTCATTTTGGTGATGTCTGGAAATACTGGACTGATGATGGACTCGGTCACTTTGAATTTCTACAGCTTGCTGAGGACTTAGGTGCATTACCTGTATGGGTCTTCAACAATGGAATTAGTCACAATGACCAAGTTGACACTTCCGCCATCCTACCTTTCATAGAAGAGATTCTGGATGGCATTGAGTTTGCTAGGGGTAGTCCTCAGTCCAAATGGGGTTTCGTTCGAGCATCAATGGGACATCCTGAACCCTTCGATCTAAGATATGTTGCAGTGGGAAATGAGGACTGTGGGAAGAAAAATTACCTCGGTAACTACCTCAAGTTCTACGACGCTATTAGACATGCGTATCCGGACATCAAAATAATCTCAAATTGTGATGGCTCTTCTCAACCACTGGGTCACCCAGCTGATTATTATGACTATCATATTTATAGCAATGCAAACAATGTGTTTAGATCAGCCACAAAATTTGATAAAGCGCCACGAGATGGCCCAAAGGCTTTTGTGAGTGAATATGCTGTGAATGGAAATGATGCTGGCAAGGGTAGTCTCTTAGCAGCTCTGGCTGAAGCTGGATTTCTTGTTGGGCTTGAAAGGAACTGTGATGCAGTAGAAATGGCAAGTTACGCGCCATTGTTTGTGAATAATAACGACAAAACATGGAGTCCTGATGCTATCGTCTTCGACTCGTCTAAGATGTATGGAACTCCTAGTTATTGGATGCAACATTTCTTCAGTGAATCAAATGGTGCAACTCTTCTTAGTTCTACCCTTCAAACTGGCGCCTCGAGTTCTCTCGTTGCTTCCGCTGTCATGTGGAAAAATTCACAGGATAACAACAAATACCTCAGAGTAAAGGTGGTTAACTTTGGAGGAAACAGTGTGACTCTTCAAATATCTATAGATGGATTGGAGCTGAACTCGATACGGTCACAAGGGTCGATCAAGACCGAGTTAACATCCACCAATCTCATGGATGAGAATTCTTTCGATCACACCGATAAGGTTGCGCCTATCACAAGTTTGCTAGAAGATGTTGGAGAGGAGATGGATATTGTTCTTTCTCCACATTCTTTAACGTCCATCGATTTGCCAATAAACTCAAACAATATAAGGATTGTAGGATCTGATTCTGTTGATAGATCCTCGCACTAATGATATATGATGTTGGATGTTTGTTTGTTTAATAAAAACAGCATTTCAAAGGTTGCGGG	MDANTALHSILLLLFILLTALCQSSASRVEPKQTVALFINASEASAKEIPKTMFGIFFEEINHAGAGGLWAELVSNRGFEAGGPNTPSNIDPWSVVGDESSLIVSTERSSCFDRNKVSLRMEVLCNHDGPKTCPAGGVGIFNPGFWGMNIELGKTYKLVLYVRASQSINVSASLVGSIGLNTLAAANIVASDVSNWTKMEILMQANGTNANSRLQLTTTRKGIIWFDQVSLMPVDTYKGHGFRNDLFKMLKDLRPGFIRFPGGCFVEGEWLRNAFRWKETIGPWEERPGHFGDVWKYWTDDGLGHFEFLQLAEDLGALPVWVFNNGISHNDQVDTSAILPFIEEILDGIEFARGSPQSKWGFVRASMGHPEPFDLRYVAVGNEDCGKKNYLGNYLKFYDAIRHAYPDIKIISNCDGSSQPLGHPADYYDYHIYSNANNVFRSATKFDKAPRDGPKAFVSEYAVNGNDAGKGSLLAALAEAGFLVGLERNCDAVEMASYAPLFVNNNDKTWSPDAIVFDSSKMYGTPSYWMQHFFSESNGATLLSSTLQTGASSSLVASAVMWKNSQDNNKYLRVKVVNFGGNSVTLQISIDGLELNSIRSQGSIKTELTSTNLMDENSFDHTDKVAPITSLLEDVGEEMDIVLSPHSLTSIDLPINSNNIRIVGSDSVDRSSH	1		Gamma-glutamyl hydrolase	1
Rs_project_321790	Rs_project_321790__TRINITY_DN13145_c0_g1_i1	Wall-associated receptor kinase-like 8	Membrane {ECO:0000305}; Single-pass type I membrane protein {ECO:0000305}.	28.5997	0	6.47632	0.00107148	0.0440586	AAGTCATGAGCTATACCCAAGAGACACTCCAAGAAAAACCTCTGGCTAGTATTTATAAGTATACACAATTCTACTCATTTCTCATCAGTTATATTGATAAAAATCGAGCTCAAATATTTCGATAATATAACAACATATGGTGGGAAGTAGAAAATTCAATAGCGTCATCACTCCACAACTATAGTAAAAAGAAGACTAATTCTCAAGCAACTGAAGAAGGAAATGAGGTTTTTCTTGATGCTCATCGGCTGCATAAATCTCCTCCTATGCCTAACAACTATGACTCTAGCGGGTGATTTCATGCCACCCTCAGGGTACTATCCTAAGGAGTATCCTAAGGAGTACCCTAAGGGTAGTATGGATGGTTTACCCTTAGGATACTACTATCTTAAGGGTATTATGGATGGTTCGACCCTAGCGATGTTGTCGTCGAGGCCTGGTTGTCCTGACAAGTGTGGAAATGTCACCATTCCATATCCATTTGGGATCGGTTCAAACTGCAGCGCAGACGCTTCATATACAATAATTTGCCAGAATTCTTCAATTCCATTCTTGACCAACATCAATTTGGAAGTGGTGTTTATTTCCCTATACGGTTTAATTGGAGTGAAACAGCCTGTTTCACCAATGGCTTGCACCGATGAGCAGCGGACACATTCTCTAGTTACATCCCTGAAGGGAAGACCTTTTACTATTTCTAAAAGATGGAATTCGTTATTTGTTCTAGGCTGTCAAAATGCGGGATGGTTTCGTTCTAAAGAAAGGTCGATAATTGGTGGATGCATGGCCATTTGTGATGCTAATACGACAATCCAAGATGCTTGCAATGGTGTTAACTGCTGCCAGATTTCAATCAACGAACCGATTCTAGAACCTGATTTTAGTTATCGAAGCATTGTGACATCGGGTAAAAATGTAAGTTTTTGTGGATATGCTTTTCTTGCTGCGGAGACATGGTTTCAAGATAATTATAAGACGTACAAAGGCCTTCAACGTGATTTGTTAAATCCGTTTGACGAAGAATTTAGAGATGCAAGTTTGGTACTTGCTTGGAAGCCATACAAAACCACCATTTCCTCTTATGCTGATTGCTATGTTAATGACTATTTTGATGATTTGGATGATAATCTTACACGTCCTTTAAGATGCGTATGTGATTATGGATTTGAAGGAAATCCTTATCTACCAGAAGGTTGCCAGGATATTGACGAGTGTAGCGATCACAGGCATAAGTACTGCCCGGGTATTTGTACCAACACAATAGGCTCTTTCACATGTGATGAGCATCATCTGTCACTAAAAGTAAAAGTACCACTTATAGTTGTTGGAAGTGTGCTAAGCACATTACTTTTGATTGTTGTTGCCTGGAAATCCTCCAAAGTCGTTATTCACAGAATTAAGGCTAACCTCAAACTGAAGTACTTCAAACGAAATGGTGGCTTGTTGTTGGAAAAACATGAGTTGTCCGCGAATGAAAAAGGCATAGAGAAGATCAAATTATTTAGCTCAAGAGACTTGGCAAAAGCCACTGATCGTTACAACGAAAATCGTGTGCTTGGCCGTGGTGGCCAAGGTACTGTCTACAAAGGAATGTTGACAGATGGAAGAATAGTTGCCATTAAGAAATCTGAGAGGATAGATGAAGAAGACATTGAAACTTTTATCAATGAGGTAGTTATTTTATCACAGATAAATCACAGGAATATCGTTAAGCTATTGGGATGTTGTCTAGAGTCCGAAGTTCCACTTCTCGTGTACGAGTTCGTGCCAAATGGAACCCTTTTTCAGCATATCCATGATCCAAATGAAGAGTTCCAATTAACATGGGAGATGCGTGTGCGAATCGCCATAGAAGTAGCCAACTGTCTGTCTTACTTGCATTCATCTGCATCCGCTCCAATATATCATCGGGATATCAAGTCTACTAACATACTGTTGGACGAGAAATACAGGGCAAGAGTTTCCGACTTTGGAACATCAAGGTCGGTTTCGATGGACAAGACTCACTTGACCACAAAAGTACTTGGAACCTTTGGTTACTTGGATCCAGAGTACTTCCAATCAAGCCAGTTTACAGAAAAGAGTGATGTTTATAGTTTCGGTGTGGTCATAATTGAGCTTTTAACTGGGGAGAAAGCAGTATCAACAATTAGCAGAGATGTGGGGGAGGAGTTTAGCAACACATTTCTTGCACTCGATGGAGGAAGATCAATTGTTCGATATCCTTGATGCTCGGGTGCTCAAAGAAGGACAAAAAGAAGAAATTCTGGCAATCGCTGAACTTGCCAGAAGATGTCTGCACCTCCACGGCAAGAGAAGGCCAACGATGAAAGAAGTAGCAACAGAATTAGAAGCAATTCAAAATCTGAAAGAGGGTACTGTCTACAGGCATGATGTTGAGGAGAATGAACAACATTCAATTGAGATATCAGAATTATACGACTTCTCCTCTAATCTAGAAAGCACCAATTTTGATACCACCATCATTTCAAGATCATCATCATCATCATCAGATGCTCAGCCTCTTTTGATTGATGAGCCATGAAGAACTTATATCGTGATTAATTTCTTGTCTTTTGTTTTTTCTTTGCAGCTGTTTGTTTTGTGATATTTGCTTCGGAACTCCACAAAGTTTCCTTGAGTATATTTGCAAGAAAAACAGTGTGGGGTATACTGATGTAATATTTTAATAATAGCTACGAGCTATATGTGTGCAATAATTCATATGGTTAGCATATTTGCTTCTTGTTGCAATTAATTGGAAACGGGTGGGTTGTCCTTGTGGCAAACCCGACCCGTATCCACTTGTGTTCAAATGGAGGAAGTAATTATTTAGGATAACATCTCCTTAATCTCTATAAAATAACTTCCCATTAAACACATGAAATGGGCCAATCATTTCAGAAACAAGATACTCCATAATTGAGAAGTGAAAATTGACCCAAAAATAAAAAACTTGGTTCGTCATTCCAAACATCAAGATTACTATTTCTTTGAGGCTCTTGGGATGTGGAAACATAATACACATCCTAGTGATTATATATGATGCTTCGGGTAAAGAAAACGGTC	MRFFLMLIGCINLLLCLTTMTLAGDFMPPSGYYPKEYPKEYPKGSMDGLPLGYYYLKGIMDGSTLAMLSSRPGCPDKCGNVTIPYPFGIGSNCSADASYTIICQNSSIPFLTNINLEVVFISLYGLIGVKQPVSPMACTDEQRTHSLVTSLKGRPFTISKRWNSLFVLGCQNAGWFRSKERSIIGGCMAICDANTTIQDACNGVNCCQISINEPILEPDFSYRSIVTSGKNVSFCGYAFLAAETWFQDNYKTYKGLQRDLLNPFDEEFRDASLVLAWKPYKTTISSYADCYVNDYFDDLDDNLTRPLRCVCDYGFEGNPYLPEGCQDIDECSDHRHKYCPGICTNTIGSFTCDEHHLSLKVKVPLIVVGSVLSTLLLIVVAWKSSKVVIHRIKANLKLKYFKRNGGLLLEKHELSANEKGIEKIKLFSSRDLAKATDRYNENRVLGRGGQGTVYKGMLTDGRIVAIKKSERIDEEDIETFINEVVILSQINHRNIVKLLGCCLESEVPLLVYEFVPNGTLFQHIHDPNEEFQLTWEMRVRIAIEVANCLSYLHSSASAPIYHRDIKSTNILLDEKYRARVSDFGTSRSVSMDKTHLTTKVLGTFGYLDPEYFQSSQFTEKSDVYSFGVVIIELLTGEKAVSTISRDVGEEFSNTFLALDGGRSIVRYP	1		Beta-xylosidase/alpha-L-arabinofuranosidase	3
Rs_project_409911	Rs_project_409911__TRINITY_DN4344_c0_g1_i13	Putative protein containing Zinc-binding dehydrogenase	Putative protein containing Zinc-binding dehydrogenase	30.0193	0	6.49485	4.79616e-05	0.0112949	CATAGAAAGACTAGGAAGTGGAACACTGTTCCACTTGTTATCCTGTTATCTCCGTGATCAATTTTTCATGAATTTATATATGACAGCAAAACCAACATCTTAGTCAGAGTTGGCATCCACTACCAAGAGGAATGAAGTAGTTAAAAAAATAGGAGTGGCGGACGAATAGAACAGATATTTTTCCTTCTCAGAAGTTTAGGCTGCAAGGAAGCTAGAGGATAGTGATGAATAGGGCCTTAGGTTCAATCTCTGTTTATATTTGCTAAAACGAATATTCCTATAAACGTATCCAACTTAGACTTAAATTTTTGAATTAGTTGATTATGTTTCCCAAATACGACAAGCCTCACACAGAATATGTGTTGGCATCATGGAATAAGGTCAGATTCATTATAGATGGTACCAATGGAAATGAACAGCTCAAAATTTCAATTTTAACTCTTATAGGGAATAATCAAAAGTGAGGCGCCTTTAGCTAGAAGAGGAAATTAATTATTAAACGTCATTCTTGAAAGAGAAAATCTAGATTGAGTTTATGATGGATTTTGATAGTTGGTTGCCAATAACTATAATTGAGACCATAAATGATTTTTCGGAGTTAGAAGCAGAAATATAAAAACATAATAGATAAATAATTAAAGGTTGTATCAGTTCTCGTGAACATTATAATGATAATGAAGTCTCAGAATGTTAGTGGAGTACCAATCCCAAGCTTCAAACTGCTGCTAAGAGAAAATATGGTGAGCTAAAACATCTTAGTAGCAGAGGAAAAGAAAGCAGAAGTCATTACAAACAGTTGTTAATAGCATTGTAGCACAGCATATTATGTCTTGTTGGCTCCGTATTCTAGTGATCATTAATGATATGACATATATTTTTAAAAAGTTCCCTATATCAAGAAATAATCTTAATATTTTAGTTGCTATAAGTTATTAGGATAATCACTAGTAAAGTACATAATAACAGTGTATGACTTAAAACTTCCAAGTGTTTAATTTTATTTCCCAAGGACTAAAATGTCCCAGATTAAACTGTTGTATGGATGCAGATAAAATAATAGCCACTCTCTTTTATGAGTACTTGAAGCTGTAACATTCATAAAAGGTGATAAATTTTTGGCAACTAAAAATTGTAGTCTAATAATAGACAGATGTGAAAAGTGAAAGCATGATAATTCAGTATGCACCTTTCTCTCCCGTTTCAGCCTTCACGCGTTTGCAGAAGTCCTCTTTTTTGTAGTTGATGCAGACTTCTGCCCCGAGTGTTTTGCAAAGTTGCAACTTTTCTTCCGTTCCTAAAAACAAGACCATTTAACTACTTATTATTCTACGACTATTTTCACAGCATACCTGAATGGGCATTGTACTGATGCTAGATTACAGTAGTTACCAACACTCCCAAAAACTGTAGTTTCTAAATTTCACTACTCAAGAACGTTGTGTTCGTCACAATGATTACAAAATTCAGATCATTCTCTTATATCTCATGTCCCACCACATATGCTACCTGTGTATTCTCACCGAAATGCATGGTGCCACATCCAATTCACAAAACACCCTTCATGCTATAAAATTTGAAAAGTTAGCAGTGAAAGCCCTAACTGATATGACATCATTCAAGACCCATACTAAGAGAACATGACAATGCAACTAGAGCTGACCAAATCCAGCGGGGGCCCTTCCCTTTCTATCCTCATTAATCAAGCAAATGAATGACATGGAAAAAAACAATGCCTAAGATTAAATTTGAAGCAATGAAAGTAGTAATTATGGTTGATTAAATTTGAAGCAATGAAAGTAGTAATTATGGTTGTTGGCATGCAGTATCTAGAATGTCGTTATAGTTATAGTCTTAGCGAAGAAAAAATGAGATATTCAGAGACAACATACAATAAAACCTCTATAAATTAATAATTAATAATATTAACACCATGCAATTTTATTAATTTAAATAGCTATTAACTAATCGATAAATTATTAATTTATCAATTTAC	MVLFLGTEEKLQLCKTLGAEVCINYKKEDFCKRVKAETGEKGAY	1		Beta-galactosidase	1
Rs_7944	Rs_7944__TRINITY_DN62550_c4_g2_i1	Gamma-glutamyl hydrolase 2	Vacuole {ECO:0000305|PubMed:21070406}. Secreted, extracellular space {ECO:0000250}. Secreted, cell wall {ECO:0000250}. Note=Extracellular or cell-wall bound.	34.7953	0	6.77311	0.00098662	0.0425677	CTCGCAACAATCATTTCATGGTATTGGTCCCCTGAAGCTACCTCCAACAGCGAGGACTCCCGGTCTCGCCGCTGCTTCCCTCATCCAATATGTTTACCAATATCTGTACGATCCTCTTCCTCATCTGGCAGTTCACAGCTGACGCCTTTTCGACGACGGTGCCAATTCTCCTGCCTAGTGAGACGGACTCTTTCCTAGGAGCTACGCAGTGCCCGTCGGGGAATCCTAAACTTAACTACCGACCGGTGATCGGAATCCTAAGTCATCCCGGAGACGGTGCATCCGGACGTATCCAAAACGCAAATAACGCTTCCTACATCGCCGCATCTTATGTAAAGTTCGTCGAGTCAGCTGGTGCTAGGGTCATTCCTCTTATCTACAACGAGCCCTCCGAGATTCTCTCCGATAAACTCAATCTGGTTGATGGAGTAATATTCACAGGAGGATCGGCCAAAAGTGGTCTCTACTTTGAGGTTGCGGAGTCTATATTTAAGATTATTCTGAAGAAGAATGATGCTGGAGATACTTTTCCTTTGCTTGCCATCTGCCTAGGCTTTGAACTGGTAACTATGATGGTCAGCGAGGAGAAAGACGTCCTGGAGAAATTTAATGCACAGAATCAAGCCTCTACATTGCAATTTTCAAAAAACTCAGATGTCAATGGCACAGTTTTTCAAAGGTTTCCTCAACATCTACTGAAAAGGTTGAGTACAGAATGCCTAGTAGTTCAAAATCATATGTATGGGATATCGCCCGGAAAGTTTCTGAAGGACAAGAATTTATCTGGTTTCTTCAAGATCGTAACAACTAGTGTGGATCAGGATAGCAAGGTCTATGTCTCAACAGTTCAGGCAAGCAAATATCCAGTGACTGCTGTCCAGTGGCATCCAGAGAAAAATGCTTTTGAATGGGGCTTATCGATGACTCCGCACTCAGAAGCAGCAATTCAAGTGACTCAACATGTTGCAAACTTTTTTGTCAGGCAAGCCAGAAAGTCCATGAGCAGGCCACCATCTCAGAAAGTGCTTGAAAACCTCATATACAATCACAGTCCTTCATATAGCGGCAAGGCTGGGACGGGTTTTGATGAAGTTTACATTTTTACCTAGAATTGTTACCTCAAGTGAAATAATTGGATGAAACTGCACTTGTGTAATACTTGCTAGGTGTACTCTAATTTTAAGTTAGTGCCAAAAAATGGTGCTGAAGATGTTTACAAAAATGTTTGAGTAGTCTGTATAACTTATGAACATAATTCCAAGTTCTATCTATCATATGAACAATTGTAT	MFTNICTILFLIWQFTADAFSTTVPILLPSETDSFLGATQCPSGNPKLNYRPVIGILSHPGDGASGRIQNANNASYIAASYVKFVESAGARVIPLIYNEPSEILSDKLNLVDGVIFTGGSAKSGLYFEVAESIFKIILKKNDAGDTFPLLAICLGFELVTMMVSEEKDVLEKFNAQNQASTLQFSKNSDVNGTVFQRFPQHLLKRLSTECLVVQNHMYGISPGKFLKDKNLSGFFKIVTTSVDQDSKVYVSTVQASKYPVTAVQWHPEKNAFEWGLSMTPHSEAAIQVTQHVANFFVRQARKSMSRPPSQKVLENLIYNHSPSYSGKAGTGFDEVYIFT	1		Putative protein containing Zinc-binding dehydrogenase	1
Rs_40307	Rs_40307__TRINITY_DN72633_c1_g1_i6	Beta-xylosidase/alpha-L-arabinofuranosidase 2	Secreted, extracellular space, extracellular matrix {ECO:0000250|UniProtKB:Q9FLG1}.	39.9656	0	6.93795	7.8828e-06	0.00413247	TTCATTGATCTCTATAAATTCCATTTCTCAAATATTTCTTCTACAAACTTAATTTTTGCTTCTAAATTCTTAAGATAGAACCATCCCTTATACGTTCCTTTTCAGCGAAACTCGATGGCCCATGGAAAACAACATTTTTTCCTCTGTTTCGTCGTATTCTGCATCGTTCTGTCAAATTCCAGGCCCGTTCTGGGTCAGACCACAAAGCCCGTCTTCGCCTGCGATGTTTCGATCAATCCGGGGTTGAAGAATTTCAGGTTCTGCGATTCGTCATTGGATTTGAAAACCCGAGTGAGTGATTTGGTGAGTAGGCTGACGTTGCAGGAGAAAATCGGGTGGCTTGTAGATGGTTCAAAGGGGGTCAGCAGACTTGGCATACCGGATTACGAGTGGTGGTCTGAGGCTTCACATGGAGTTTCCAATACGGGATTTGGGACCAGGTTTGCGGAACCGGTTCCGGGTGCCACTAGCTTCCCTCAGGTCCTTCTCACTGCTGCAACTTTCAATGAATCCCTCTTTGAAACCATTGGAAAGGTGGTTTCAACTGAGGCAAGAGCAATGTACAATGTCGGATTAGCCGGATTGACGTTTTGGGCCCCGAATATCAACATTTTTCGAGACCCCAGATGGGGACGAGGCCAAGAAACACCGGGAGAAGACCCAGTACTAGCGAGCAAATACGCAGTAGCTTATGTTCGAGGTCTGCAGCAGAGAGATGATGGTGATAAAGAAAAACTCAAAGTTGCTGCTTGCTGTAAACACTATACAGCTTATGATCTTGATAATTGGAAAGGGGTCCAAAGATACTACTTTGATGCTGAGGTGACCAAGCAAGATATGGATGATACGTTCCAGCCCCCGTTGAAGAGCTGTGTTATTGATGGAAATGTTGCGAGTGTGATGTGTTCCTATAATCAAGTCAATGGCAAACCAACCTGCGGTGATCCTGATCTGTTAGGTGGCGTGGTTCGAGACCAATGGAACCTAAATGGGTACATTGTTTCGGATTGTGATTCTTTGACTGAGATGTTGCGTTCACAAAAGTACACCAAATCACCAGAAGAAACAGCTGCTTTGGCCTTGAACTCAGGGTTGGATCTCAACTGTGGAGTTTTCTTGAGCAATTTCACACAAGGTGCGGTAACTAAGGGATTAGTAAACGAGTCAGTAATCGACAGAGCCACGTCTAACAATTTTGGGACAATGATGAGACTAGGATTCTTTGATGGTGATCCTAGTAAACAGATATATGGAAATCTTGGCCCGAAAGACGTCTGTACTGAGGCCAACCAAGAACTCGCGCGTGATGCTGCACGACTGGGGATCGTTTTGCTGAAGAACACGAAAGAGTCGTTGCCCTTATCGGCCACTGCCATCAAGAACTTGGCAGTAATTGGT	MAHGKQHFFLCFVVFCIVLSNSRPVLGQTTKPVFACDVSINPGLKNFRFCDSSLDLKTRVSDLVSRLTLQEKIGWLVDGSKGVSRLGIPDYEWWSEASHGVSNTGFGTRFAEPVPGATSFPQVLLTAATFNESLFETIGKVVSTEARAMYNVGLAGLTFWAPNINIFRDPRWGRGQETPGEDPVLASKYAVAYVRGLQQRDDGDKEKLKVAACCKHYTAYDLDNWKGVQRYYFDAEVTKQDMDDTFQPPLKSCVIDGNVASVMCSYNQVNGKPTCGDPDLLGGVVRDQWNLNGYIVSDCDSLTEMLRSQKYTKSPEETAALALNSGLDLNCGVFLSNFTQGAVTKGLVNESVIDRATSNNFGTMMRLGFFDGDPSKQIYGNLGPKDVCTEANQELARDAARLGIVLLKNTKESLPLSATAIKNLAVIG	1		R2
Rs_project_236017	Rs_project_236017__TRINITY_DN15_c0_g1_i14	Beta-xylosidase/alpha-L-arabinofuranosidase 2	Secreted, extracellular space, extracellular matrix {ECO:0000250|UniProtKB:Q9FLG1}.	48.2975	0	7.19022	2.95135e-06	0.00233521	GTTCAGAGACATTATACGACCAACATAAATAAAACAAGTGTAGTAAATTCTGGTATTTATTGTAACAGAATATCCATGCTAATATTTGTTTGTGCAGCTACATTTGCATTAATTGTGTGCTCTTGCATCATTATTTGTATGCCTTATCATAAAGAAGCAAATGATCCGAGGATTGTTTCTTCAATCCTCACATTCAATCTATGTATCAAGGTTCCAACATGAAGCACGTGCTGCCCAAGCGCCACTTTTCGATCGCCATTCTCATCCACCACGCTCAAATGCTTGCAAACATCAACGCCGAATCGAACCAACCCTTCCCCTTGTGGTGTCAAATGCAGCTTCTTAAAGTCTACCAAGTGTTTCTGAGGTGCACCGTGAACTGCTGGAGGGGTTGAAAACAAGAAAACGGTGTGGCTTCCGCTTAATTTCCCGGTGTTTTTTACTCTCACCTGAATGTCAAATGCCACATTCTTGCAAGTGTCGTCCACTGCATCAATGGACTTGAGTGTAGACAAATGACTCGTGTGATCTTCTGGCAATGGCACGGATACGAGCACCGGAGCTTTCACTAAGCTGTGAGTGAATTCTGAGTAACTTAGTCCATCCCCGAATGAGAAGACCGGTTTCCCATTGTAGAAACGATATGTTCTACCGGGGTACCCGGTCCTAGGGTCCGGTCTCATGTTCATATTTGTCATGCTAACTTGGTCTACATATGATTGTGGGTACCAAGTTATTGGTAGTTTCCCCCCTGGATTATATAATCCAAAGATTACATCTGCAATTGCAGCTCCTCCGGCTTCTCCCGGGAAACCGACCCAGAGAATGCTCGTAACGTTAGGATTATCTTTTGCGAACTGCACATCCACGCCACCTCCGGTCATCAAGACAAGAATCACAGGTCCTTTTGATACCCCTGCAACCGAGTTTATCAAAAGTTGTTGCTGCCCCGGAAGAGTAATGTCGACTCTGTCGAGAGTTTCTCCCTCGATAGATTGATCCGAGCCCATCACCATAACAACAGCATCAGCAGTTGATGCTATTTTCTTTGCCGCGTCTACTTGAGCTGTAACACACTTCACATCTGCACAACCAGGCTGGTACACCGTTGCAACCAACGCTGTTAGACCCTGTAATGGAGTTGTGTACTTGCACGGAGTGCCTTCGTAATTACCAAGCATGTTGTGAGTTGCATTCGAGTTGGGACCAATTACTGCCAAGTTGTTGATGGCAGTGGCCGATAAGGGCAACGACCCTTTTGTGTTCTTCAGCAAAACGACCCCCTGTCGTGCAGCATCACGCGCAAGTTCTCGGTTCGCCTCAGTACAGACGTCTTTCGGGCCAAGATTTCCATATATCTGTTTGCTAGGATCGCCATCAAAGAACCCCAATCTCATCATTGTTCCAAAATTGTTAGAAATGGCTCTGTCGATTACTGACTCGTTTACTAGTCCCTTAGTTACCGCAGCTTGTGTGAAATTGCTCAAGAAGTGTCCACAGTTGAGATCCAACCCTGAGTTCAAGGCCAAAGCAGCTGTTTCTTCTGGTGTTTTGGTGTACTTTTGTGCACGCAGCATCTCAGTCAAAGAATCACAATCCGAAACAATGTACCCATTTAGGTTCCATTGGCCTCGAACCACGCCACCTAACAGATCAGGATCGCCGCACGTTGGTTTGCCATTGACTTGATTATAGGAACACATCACACTCGCAACATTTCCATCAATAACACAGCTCTTCAACGGAGGCTGGAACGTATCTTCCATATCTTGCTTGGTCACCTCAGCATCAAAGTAGTATCTTTGGAACCCTTTCCAATTATCAAGATCATAAGCTGTATAGTGTTTACAGCAAGCAGCAACTTTGAGTCTTTCTTTATCACCATCATCTCCTTGCTGCAGACCTCGAACATATGCTACTCCATATCTGCTCGAAAGTAGTGGGTCTTCTCCCGGAGTTTCTTGGCCTCGTCCCCATCTGGGATCTCGAAAAATGTTTATATTCGGGGCCCAAAACGTCAATCCGGCTAATCCCACATTGTACATTGCTCTTGCCTCAGTTGAAACCACCTTTCCAATGGTTTCAAAGAGGGATTCATTGAAAGTTGCAGCAGTGAGAAGGACCTGAGGGAAGCTAGTGGCACCCGGAACCGGTTCCGCAAACCTGGTCCCAAACCCCACATTGGAAACTCCATGTGAAGCCTCAGACCACCACTCGTAATCCGGTATGCCAAGTCTGCTGACCCCCTTTGAACCATCTACAAGCCACCCGATTTTCTCCTGCAACGTCAGCCTATTCACCAAATCACTCACTCGGGTTTTTAGATCCAATGACGAATCGCAGAACCTGAAATTCTTCAACCCCAGATTGCTCGAAACATCGCAGGCGAAGACGGGCTTTGTGGTCTGACCCAGAACGGGCCTGGAATTTGACAGAACGATGCAGAATACGACGAAACAGAGGAAAAAATGTTGTTTTCCATGGGCCATCGAGTTTCGCTGAAAAGGAACGTATAAGGGATGGTTCTATCTTAAGAATTTAGAAGCAAAAATAAGTTTGTAGTTTGAGAATTGGAATTTATAGAGATCAATGAAAACATAAATGAGTTATGAGCGTTTTATTTTATCTAACCCGTGATGGTTGGTTAGACCAGACTGGGAATGTTGCTTCTGTTTCTTTCTCTTTTTTTTCCGTCGGTGAAAGCCATTTTCTGTGTGTTGTTTGAAGAGAAATGTCTGTGCAAATGGACCTGAATGTGTCGAAATCAAAATAATTATGATTCCACTGTTTTCATGACTTTTAAATTAAAATCAAACCAACTTGAGAGAGAGAAACTTGAATGGGTTTT	MAHGKQHFFLCFVVFCIVLSNSRPVLGQTTKPVFACDVSSNLGLKNFRFCDSSLDLKTRVSDLVNRLTLQEKIGWLVDGSKGVSRLGIPDYEWWSEASHGVSNVGFGTRFAEPVPGATSFPQVLLTAATFNESLFETIGKVVSTEARAMYNVGLAGLTFWAPNINIFRDPRWGRGQETPGEDPLLSSRYGVAYVRGLQQGDDGDKERLKVAACCKHYTAYDLDNWKGFQRYYFDAEVTKQDMEDTFQPPLKSCVIDGNVASVMCSYNQVNGKPTCGDPDLLGGVVRGQWNLNGYIVSDCDSLTEMLRAQKYTKTPEETAALALNSGLDLNCGHFLSNFTQAAVTKGLVNESVIDRAISNNFGTMMRLGFFDGDPSKQIYGNLGPKDVCTEANRELARDAARQGVVLLKNTKGSLPLSATAINNLAVIGPNSNATHNMLGNYEGTPCKYTTPLQGLTALVATVYQPGCADVKCVTAQVDAAKKIASTADAVVMVMGSDQSIEGETLDRVDITLPGQQQLLINSVAGVSKGPVILVLMTGGGVDVQFAKDNPNVTSILWVGFPGEAGGAAIADVIFGLYNPGGKLPITWYPQSYVDQVSMTNMNMRPDPRTGYPGRTYRFYNGKPVFSFGDGLSYSEFTHSLVKAPVLVSVPLPEDHTSHLSTLKSIDAVDDTCKNVAFDIQVRVKNTGKLSGSHTVFLFSTPPAVHGAPQKHLVDFKKLHLTPQGEGLVRFGVDVCKHLSVVDENGDRKVALGQHVLHVGTLIHRLNVRIEETILGSFASL	1
Rs_34799	Rs_34799__TRINITY_DN71303_c1_g1_i1	Beta-galactosidase 8	Secreted, extracellular space, apoplast {ECO:0000305}.	49.8834	0	7.26962	0.00018356	0.0210028	CTCGATGGCCCTTATCGTTGAAGAACAAGAAAGTGTACTTAGTAAATCCGAAAACGGGTCGGGTTCGTGGCTGGGCGCTTCGTGTTCTTCGGGTTTGAGCACGCCGTTCGAATCAGAGCTGGGTTCCTGGGGTACGTCAGGTAGCGTGGATGAGGAGTTTATGGCGGAGCTGAGTCGGCAAATGGCGGAGTGCATGCTTGATGATGAAAAAGAAGAAGAAGAAGAAGAAGATAATTGTGTTGTAAGGAAGAAATATTAAGCATTTGATTAGCAATTGTTTGATTTCTTTAATTAAACGGGAAGTAATGGGAAGTTTGAAAGGAAAAACAACGTGAGTGAATCAAGAAACCGCGAAATTGACCTGTTCATCTTTATAAAAATAAAGAGTTGAAGATATGAATATGAGAAGTAGTACTGGCGGTGGGATGTCGGCGGTGGAAATGGCGTTGCTTCTGGTTTTGGCATTAACGGCGCGGTCTTGCTTTGGTGCCAATGTGACGTACGATCATCGAGCGATTGTGATCGACGGCCAGAGGAGGGTTTTGATCTCCGGTTCCATTCATTACGCGCGCAGTACTCCTGAGATGTGGGCGGATTTGATCCAGAAATCTAAGGATGGAGGATTGGATGTCATTCAAACTTACATTTTCTGGAATTTGCATGAAGAAGTTCGGGGACAGTACGATTTCGAAGGAAGAAAGGATGTGGTGAAATTTGTGAAATTGGTTGCGGAGGCTGGATTATTGGTTCACCTTCGTATTGGACCTTATGCTTGCGCCGAGTGGAACTATGGTGGATTTCCCCTTTGGTTGCATTTCATACCGGGGATCGAGTTTCGAACTGATAATGAACCATTCAAGGCCGAAATGAAAAAATTTACAGCCAAGATCGTGGACTTGATGATGGGAGAAAAGCTTTATGCATCCCAAGGAGGGCCTATAATTCTATCTCAGATTGAAAATGAGTATGAAAATGTCCAGTCTGGTTATGGTAATGGTGCGGCGCCTTACGTCAAATGGTCTGCAGCAATGGCTTTGTCCTTGGGTACAGGGGTGCCCTGGGTTATGTGCCAGCAAAGTGATGCTCCTGATCCTATTATTAACACTTGCAACGGGTTTTACTGCGATCAATTCACGCCAAATTCGAATAAAAAGCCAAAATTGTGGACAGAGAATTGGAGTGGATGGTTCTCTTCGTTTGGCGATCCTGTTCCATACAGACCAGCAGAAGACCTTGCTTTCGCCGTGGCACGTTTTTACCAGCTCGGTGGGACCTTCCAAAACTATTACATGTATCATGGTGGGACGAACTTCGGCCGGAGTAGTGGTGGACCTTTCATTACGACAAGCTATGATTATGATGCTCCAATTGATGAATATGGCCTTTTAAGGCAGCCAAAATGGGGTCATTTGAAAGATGTGCACAAGGTTATAAAGCTTTGTGAAGAGGCAATGCTGGCAACCGATCCCCAAACCACTTCTCTTGGTTCAAATTTGGAGGCCACTGTTTATAAAACTGATTCAGGGCTATGTGCTGCTTTTCTTGCAAATGTGGACACTAAATCTGATGCCACTGTTAAATTCAATGGCGATTCCTACAGCGTGCCTGCTTGGTCTGTCAGTATCTTACCTGACTGCAAGAACGTGGCACTCAATACCGCAAAAATCAACTCTGTCGCCACTATCTCAAAATTTGTTTATCAACCCTCAGAAGATGGTACTACAGCTTCCGATGCATTAATCTCAGGTTGGAGTTGGATTAATGAACCTGTGGGTATATCTAGTGATAATGCGTTCACAAGACATGGGTTGCTGGAACAAATAAATACTACTGCTGATAGGAGTGATTATCTGTGGTATTCTTTGAGCATTGAAATAAATGGAAATGAAACAAAGACAGTTCTTCACGTTGATTCTCTAGGCCACGCACTCCATGTTTTTATCAATGGAGAACTTGCAGGGAGTGGAAAAGGAAGCCATGATAATCGTAAAGTTTCAATAGATGTTCCTGTCAGCCTTATACCTGGACAAAACAAGATTGATCTGTTGAGTTTGACTGTGGGATTACAGAACTATGGAGCACACTACGATACAGAGGGAGCCGGTGTTACTGGCCCTGTGCGGTTAAAAGGTTTAAATAATGGATCCATAATTGATCTATCATCGCAGCAGTGGACTTATCAGATTGGTTTAAAGGGAGAAGTTTTAGGCCTATCTAGTGGAAGTTCCTCTCTTTGGGTATCACAGCCTACTCTGCCTAAGAATCAACCATTGGTATGGTACAAGACGACTTTTGATGCCCCAGCTGGAAGCAGCCCAGTTGCACTAGACTTCACAGGAATGGGAAAGGGTCAGGCATGGATAAATGGGCAAAGCATAGGGCGGTATTGGCCGACTAATACGGCTCCAACGAGCGGTTGCTCTGTTTCTTGCAACTACAGAGGTCCTTATCATCCAAGTAATTGTCAGAAAAATTGTGGAGCTGCAACTCAGAAGCTGTATCACGTCCCCCGTGCTTGGCTACAACCAAGTGGGAATGTCATTGTACTATTTGAGGAAATAGGAGGTGATCCGACCCAGTTATCTTTTGCTGCGAAAGAGACGCAGAGCGTATGTTCAAGAATTTCGGACACTCACCCGATCCCGGTCGATTCGTGGACTTCAGACGAAGAAACAAGGAAGAAAGCCGGACCAACTCTGTCACTTCATTGCCCTTTTCCTAATCAGATGATATCTGAAATCAAATTTGCCAGCTTCGGAACTCCTCGTGGGAACTGCGGGAGTTTTAGCCATGGTCGATGCAGCAGCAAAAGGGCCCTCCTGATCGTGCAAAAGGCTTGTGTAGGATTGAGAAAGTGCAGCGTTGGAGTATCAGTTAATACATTTGGTGATCCTTGCTCAGGAGTCGCCAAAAGTTTAGCTGTTGAGGCTTTCTGTACATGAACAAAATATTTCACTAAATAAAGCTTGATTTGATTCAACCTTAACAATGTTTTCCGGTTGTACAAAACCTAATATTTATTTTTGCTATAAATCAAGAAGTATAC	MNMRSSTGGGMSAVEMALLLVLALTARSCFGANVTYDHRAIVIDGQRRVLISGSIHYARSTPEMWADLIQKSKDGGLDVIQTYIFWNLHEEVRGQYDFEGRKDVVKFVKLVAEAGLLVHLRIGPYACAEWNYGGFPLWLHFIPGIEFRTDNEPFKAEMKKFTAKIVDLMMGEKLYASQGGPIILSQIENEYENVQSGYGNGAAPYVKWSAAMALSLGTGVPWVMCQQSDAPDPIINTCNGFYCDQFTPNSNKKPKLWTENWSGWFSSFGDPVPYRPAEDLAFAVARFYQLGGTFQNYYMYHGGTNFGRSSGGPFITTSYDYDAPIDEYGLLRQPKWGHLKDVHKVIKLCEEAMLATDPQTTSLGSNLEATVYKTDSGLCAAFLANVDTKSDATVKFNGDSYSVPAWSVSILPDCKNVALNTAKINSVATISKFVYQPSEDGTTASDALISGWSWINEPVGISSDNAFTRHGLLEQINTTADRSDYLWYSLSIEINGNETKTVLHVDSLGHALHVFINGELAGSGKGSHDNRKVSIDVPVSLIPGQNKIDLLSLTVGLQNYGAHYDTEGAGVTGPVRLKGLNNGSIIDLSSQQWTYQIGLKGEVLGLSSGSSSLWVSQPTLPKNQPLVWYKTTFDAPAGSSPVALDFTGMGKGQAWINGQSIGRYWPTNTAPTSGCSVSCNYRGPYHPSNCQKNCGAATQKLYHVPRAWLQPSGNVIVLFEEIGGDPTQLSFAAKETQSVCSRISDTHPIPVDSWTSDEETRKKAGPTLSLHCPFPNQMISEIKFASFGTPRGNCGSFSHGRCSSKRALLIVQKACVGLRKCSVGVSVNTFGDPCSGVAKSLAVEAFCT	1
Rs_project_409913	Rs_project_409913__TRINITY_DN4344_c0_g1_i19	Putative protein containing Zinc-binding dehydrogenase	Putative protein containing Zinc-binding dehydrogenase	52.3245	0	7.34781	0.000450021	0.0296929	CATAGAAAGACTAGGAAGTGGAACACTGTTCCACTTGTTATCCTGTTATCTCCGTGATCAATTTTTCATGAATTTATATATGACAGCAAAACCAACATCTTAGTCAGAGTTGGCATCCACTACCAAGAGGAATGAAGTAGTTAAAAAAATAGGAGTGGCGGACGAATAGAACAGATATTTTTCCTTCTCAGAAGTTTAGGCTGCAAGGAAGCTAGAGGATAGTGATGAATAGGGCCTTAGGTTCAATCTCTGTTTATATTTGCTAAAACGAATATTCCTATAAACGTATCCAACTTAGACTTAAATTTTTGAATTAGTTGATTATGTTTCCCAAATACGACAAGCCTCACACAGAATATGTGTTGGCATCATGGAATAAGGTCAGATTCATTATAGATGGTACCAATGGAAATGAACAGCTCAAAATTTCAATTTTAACTCTTATAGGGAATAATCAAAAGTGAGGCGCCTTTAGCTAGAAGAGGAAATTAATTATTAAACGTCATTCTTGAAAGAGAAAATCTAGATTGAGTTTATGATGGATTTTGATAGTTGGTTGCCAATAACTATAATTGAGACCATAAATGATTTTTCGGAGTTAGAAGCAGAAATATAAAAACATAATAGATAAATAATTAAAGGTTGTATCAGTTCTCGTGAACATTATAATGATAATGAAGTCTCAGAATGTTAGTGGAGTACCAATCCCAAGCTTCAAACTGCTGCTAAGAGAAAATATGGTGAGCTAAAACATCTTAGTAGCAGAGGAAAAGAAAGCAGAAGTCATTACAAACAGTTGTTAATAGCATTGTAGCACAGCATATTATGTCTTGTTGGCTCCGTATTCTAGTGATCATTAATGATATGACATATATTTTTAAAAAGTTCCCTATATCAAGAAATAATCTTAATATTTTAGTTGCTATAAGTTATTAGGATAATCACTAGTAAAGTACATAATAACAGTGTATGACTTAAAACTTCCAAGTGTTTAATTTTATTTCCCAAGGACTAAAATGTCCCAGATTAAACTGTTGTATGGATGCAGATAAAATAATAGCCACTCTCTTTTATGAGTACTTGAAGCTGTAACATTCATAAAAGGTGATAAATTTTTGGCAACTAAAAATTGTAGTCTAATAATAGACAGATGTGAAAAGTGAAAGCATGATAATTCAGTATGCACCTTTCTCTCCCGTTTCAGCCTTCACGCGTTTGCAGAAGTCCTCTTTTTTGTAGTTGATGCAGACTTCTGCCCCGAGTGTTTTGCAAAGTTGCAACTTTTCTTCCGTTCCTAAAAACAAGACCATTTAACTACTTATTATTCTACGACTATTTTCACAGCATACCTGAATGGGCATTGTACTGATGCTAGATTACAGTAGTTACCAACACTCCCAAAAACTGTAGTTTCTAAATTTCACTACTCAAGAACGTTGTGTTCGTCACAATGATTACAAAATTCAGATCATTCTCTTATATCTCATGTCCCACCACATATGCTGCCCGTGTATTCTCACCAAAATGCATGGAGCCACATCCAATTCACAAAACACCCTTCATGCTATAAAATTTGAAAAGTTAGGAGTGAAAGCTCTAATATTGAAAGTTTCTCATTACTGATATCACATCATTCAATACCCATACTAAGAGAACATGACAATGCAATTAGAGCTGACCAAATCCAGCGGGGGCCCTTCCCTTTCTATCCTCATTAATCAAGCAAATGAATGACATGGAAAAAAAACAATGCCTAAGATTAAATTTGAAGCAATGAAAGTAGTAATTATGGTTGTTGGCATGCAGTATCTAGAATGTTGTTATAGTCATAGTCTTAGCAGAAGAAAAATGAGATATTCAGAGACAACATACAATAAAACCTCTATAAATTAATAATTAATAATATTAACACCATGCAATTTTATTAATTTAAATAGCTATTAACTAATCGATAAATTATTAATTTATCAATTTAC	MVLFLGTEEKLQLCKTLGAEVCINYKKEDFCKRVKAETGEKGAY	1
Rs_project_236020	Rs_project_236020__TRINITY_DN15_c0_g1_i3	Beta-xylosidase/alpha-L-arabinofuranosidase 2	Secreted, extracellular space, extracellular matrix {ECO:0000250|UniProtKB:Q9FLG1}.	18.9846	0	19.5836	2.16541e-06	0.00190343	GTTCAGAGACATTATACGACCAACATAAATAAAACAAGTGTAGTAAATTCTGGTATTTATTGTAACAGAATATCCATGCTAATATTTGTTTGTGCAGCTACATTTGCATTAATTGTGTGCTCTTGCATCATTATTTGTATGCCTTATCATAAAGAAGCAAATGATCCGAGGATTGTTTCTTCAATCCTCACATTCAATCTATGTATCAAGGTTCCAACATGAAGCACGTGCTGCCCAAGCGCCACTTTTCGATCGCCATTCTCATCCACCACGCTCAAATGCTTGCAAACATCAACGCCGAATCGAACCAACCCTTCCCCTTGTGGTGTCAAATGCAGCTTCTTAAAGTCTACCAAGTGTTTCTGAGGTGCACCGTGAACTGCTGGAGGGGTTGAAAACAAGAAAACGGTGTGGCTTCCGCTTAATTTCCCGGTGTTTTTTACTCTCACCTGAATGTCAAATGCCACATTCTTGCAAGTGTCGTCCACTGCATCAATGGACTTGAGTGTAGACAAATGACTCGTGTGATCTTCTGGCAATGGCACGGATACGAGCACCGGAGCTTTCACTAAGCTGTGAGTGAATTCTGAGTAACTTAGTCCATCCCCGAATGAGAAGACCGGTTTCCCATTGTAGAAACGATATGTTCTACCGGGGTACCCGGTCCTAGGGTCCGGTCTCATGTTCATATTTGTCATGCTAACTTGGTCTACATATGATTGTGGGTACCAAGTTATTGGTAGTTTCCCCCCTGGATTATATAATCCAAAGATTACATCTGCAATTGCAGCTCCTCCGGCTTCTCCCGGGAAACCGACCCAGAGAATGCTCGTAACGTTAGGATTATCTTTTGCGAACTGCACATCCACGCCACCTCCGGTCATCAAGACAAGAATCACAGGTCCTTTTGATACCCCTGCAACCGAGTTTATCAAAAGTTGTTGCTGCCCCGGAAGAGTAATGTCGACTCTGTCGAGAGTTTCTCCCTCGATAGATTGATCCGAGCCCATCACCATAACAACAGCATCAGCAGTTGATGCTATTTTCTTTGCCGCGTCTACTTGAGCTGTAACACACTTCACATCTGCACAACCAGGCTGGTACACCGTTGCAACCAACGCTGTTAGACCCTGTAATGGAGTTGTGTACTTGCACGGAGTGCCTTCGTAATTACCAAGCATGTTGTGAGTTGCATTCGAGTTGGGACCAATTACTGCCAAGTTGTTGATGGCAGTGGCCGATAAGGGCAACGACCCTTTTGTGTTCTTCAGCAAAACGACCCCCTGTCGTGCAGCATCACGCGCAAGTTCTCGGTTCGCCTCAGTACAGACGTCTTTCGGGCCAAGATTTCCATATATCTGTTTGCTAGGATCGCCATCAAAGAACCCCAATCTCATCATTGTTCCAAAATTGTTAGAAATGGCTCTGTCGATTACTGACTCGTTTACTAGTCCCTTAGTTACCGCAGCTTGTGTGAAATTGCTCAAGAAGTGTCCACAGTTGAGATCCAACCCTGAGTTCAAGGCCAAAGCAGCTGTTTCTTCTGGTGTTTTGGTGTACTTTTGTGCACGCAGCATCTCAGTCAAAGAATCACAATCCGAAACAATGTACCCATTTAGGTTCCATTGGCCTCGAACCACGCCACCTAACAGATCAGGATCGCCGCACGTTGGTTTGCCATTGACTTGATTATAGGAACACATCACACTCGCAACATTTCCATCAATAACACAGCTCTTCAACGGAGGCTGGAACGTATCTTCCATATCTTGCTTGGTCACCTCAGCATCAAAGTAGTATCTTTGGAACCCTTTCCAATTATCAAGATCATAAGCTGTATAGTGTTTACAGCAAGCAGCAACTTTGAGTCTTTCTTTATCACCATCATCTCCTTGCTGCAGACCTCGAACATATGCTACTCCATATCTGCTCGAAAGTAGTGGGTCTTCTCCCGGAGTTTCTTGGCCTCGTCCCCATCTGGGATCTCGAAAAATGTTTATATTCGGGGCCCAAAACGTCAATCCGGCTAATCCCACATTGTACATTGCTCTTGCCTCAGTTGAAACCACCTTTCCAATGGTTTCAAAGAGGGATTCATTGAAAGTTGCAGCAGTGAGAAGGACCTGAGGGAAGCTAGTGGCACCCGGAACCGGTTCCGCAAACCTGGTCCCAAACCCCACATTGGAAACTCCATGTGAAGCCTCAGACCACCACTCGTAATCCGGGATCCCAAGTCTGCTGACCCGCTTCGACCCATCTACGAGCCACCCGATTTTCTCCTTCAACGTCAGCCTATTCACCAGATCACTCACTCGGGTTTTCAAATCCAATGACGAATCGCAGAACCTGAAATTCTTCAACCCCAGATTGCTCGAAACATCGCAGGCGAAGACGGGCTTTGTGGCCTGACAAATAACGGGCCTGGAACTTGACAGAACGATGCAGAGTACCCCTAAACAGAGGAAAACAGGGTGTTTTCCTTGGGCCATCGAGAAGGGATGGTTCTTTCTATCCGTGATGGTTGGTTAGACCAGACTGGGAATGTTGCTTCTGTTTCTTTCTCTTTTTTTTCCGTCGGTGAAAGCCATTTTCTGTGTGTTGTTTGAAGAGAAATGTCTGTGCAAATGGACCTGAATGTGTCGAAATCAAAATAATTATGATTCCACTGTTTTCATGACTTTTAAATTAAAATCAAACCAACTTGAGAGAGAGAAACTTGAATGGGTTTT	MAQGKHPVFLCLGVLCIVLSSSRPVICQATKPVFACDVSSNLGLKNFRFCDSSLDLKTRVSDLVNRLTLKEKIGWLVDGSKRVSRLGIPDYEWWSEASHGVSNVGFGTRFAEPVPGATSFPQVLLTAATFNESLFETIGKVVSTEARAMYNVGLAGLTFWAPNINIFRDPRWGRGQETPGEDPLLSSRYGVAYVRGLQQGDDGDKERLKVAACCKHYTAYDLDNWKGFQRYYFDAEVTKQDMEDTFQPPLKSCVIDGNVASVMCSYNQVNGKPTCGDPDLLGGVVRGQWNLNGYIVSDCDSLTEMLRAQKYTKTPEETAALALNSGLDLNCGHFLSNFTQAAVTKGLVNESVIDRAISNNFGTMMRLGFFDGDPSKQIYGNLGPKDVCTEANRELARDAARQGVVLLKNTKGSLPLSATAINNLAVIGPNSNATHNMLGNYEGTPCKYTTPLQGLTALVATVYQPGCADVKCVTAQVDAAKKIASTADAVVMVMGSDQSIEGETLDRVDITLPGQQQLLINSVAGVSKGPVILVLMTGGGVDVQFAKDNPNVTSILWVGFPGEAGGAAIADVIFGLYNPGGKLPITWYPQSYVDQVSMTNMNMRPDPRTGYPGRTYRFYNGKPVFSFGDGLSYSEFTHSLVKAPVLVSVPLPEDHTSHLSTLKSIDAVDDTCKNVAFDIQVRVKNTGKLSGSHTVFLFSTPPAVHGAPQKHLVDFKKLHLTPQGEGLVRFGVDVCKHLSVVDENGDRKVALGQHVLHVGTLIHRLNVRIEETILGSFASL	1

### Sheet: R2vsR3
n.a.

### Sheet: R3vsHL
Rs ID	Transcript ID	Swiss-Prot Description	UniProt subcellular location	Mean R3	Mean HL	log2FoldChange	pvalue	padj	Nucleotide sequence	Protein sequence				Swiss-Prot Description				# of isoforms
Rs_9503	Rs_9503__TRINITY_DN63396_c0_g3_i1	Probable pectinesterase/pectinesterase inhibitor 61	Membrane {ECO:0000305}; Single-pass membrane protein {ECO:0000305}.	1.38634	58.6416	-5.3092	0.00276782	0.101477	CTCGCTTCTTTCATAATCCATCAGCTATCCGAACCTAACCAAGCAGCCTTCCCTTTCCTCCCTTTCTTTACTCAGTCTATAGCTTCTGAAAAATGGAATATGGCAGGCTCGGAAGATCCGAATCTCTTGGCTCCTCAAACCGAAGCCTACCAGCCGAACCACTCCCCATCCACACTCCAAAAAATTCCAAACTTAAGCTTCTACTCATCCTCGCTTTCACACTCATGGTGGCGTCGGTCATCTCCGCCGCCGTGGTGGTGGTGATACGGAGCAATCAAAATTCCGGCAGCAGCGCCACCTCAAGCCCAAAAATCCGTCGCCCATCTCAGGCCATTTCGAGAACATGCAACCTGACTCGATACCCAAATCTCTGCGTCGATTCACTACTCGATTTCCCCGGCGCCGTCGCCGCTTCCGACAAAGACCTCGTTCATATCTCCGTTAACCTCACTCTCCAAAGATTCGACCGCGCCGTTTATTTGGCCTCCAAAATTATCAATCTTGTCATGGATTCTCACGTCAGGTCGGCTTATGAGGATTGCCTTGAGCTCCTGGAAGATTCAGTGTCTCATCTCTCACGTTCTTTATCCTCTGTCGCCCCTGGCGGAGGCGCCACCGACTCAAGACAAGATGTGTTAACCTGGCTCAGCGCCACCTTGACTAACCACGACACTTGCACAGAAGGATTCAACGAACTGAAAGGCCACGTGAAGCACAAAATGTTTGACATGTTGAAGGATTTATCGGGTCTCGTCAGCAATTGTCTAGCGATTTACTCCGCCGTCGGAGGCAACCAGGATTTCGACGGCGTACCTATACCTATACAAAACCGCCGCCGGAAGTTATTGAACTCCGAAATTATTCAACAAAAGTTTCCACGGTGGTTATCTCGGAAAGATAGAATGCTGCTGGCTGTGCCGGTGATGGGGATTAATGCCGATATAATAGTTTCGAAAGACGGCAGTGGGACGTATAAAACGATCGCCGAGGCTATTAAGGGGGCGCCGGAGAACAGTCCACGGCGGTTTATTATCTACGTTAAAGCTGGGAGTTATGAGGAGGATATATTGACGGTGGGGAGAAAAAAGACGAACATAATGTTTATTGGAGATGGCAAGGGCAGAACGGTCATTTCAGGTGGAAAAAACATACAACAGGGGTTAACCACCTTCAGTTCCGCGACTTTTGCTGCAACTGGAACCGGTTTTATAGCAAGGGACATGACATTTGAAAACACGGCTGGTCCGAGCATGCATCAAGCAGTTGCCCTTCGAGTTGGCGCGGAGCATGCCGT	MEYGRLGRSESLGSSNRSLPAEPLPIHTPKNSKLKLLLILAFTLMVASVISAAVVVVIRSNQNSGSSATSSPKIRRPSQAISRTCNLTRYPNLCVDSLLDFPGAVAASDKDLVHISVNLTLQRFDRAVYLASKIINLVMDSHVRSAYEDCLELLEDSVSHLSRSLSSVAPGGGATDSRQDVLTWLSATLTNHDTCTEGFNELKGHVKHKMFDMLKDLSGLVSNCLAIYSAVGGNQDFDGVPIPIQNRRRKLLNSEIIQQKFPRWLSRKDRMLLAVPVMGINADIIVSKDGSGTYKTIAEAIKGAPENSPRRFIIYVKAGSYEEDILTVGRKKTNIMFIGDGKGRTVISGGKNIQQGLTTFSSATFAATGTGFIARDMTFENTAGPSMHQAVALRVGAEHA	1			Probable pectinesterase/pectinesterase inhibitor 61				1
Rs_project_255624	Rs_project_255624__TRINITY_DN20230_c0_g2_i1	Cell wall-associated hydrolase		3.28779	34.772	-3.3221	0.000258109	0.0247614	GCAAGTTGAAAGAGGGGTAATACCTTGTGGAGGACTGAACCCACGTCTGTGGCAATAGGCGGGGATGACCTGTGGTTAGGGGTGAAAAGCCAATCGAACTTGGAAATAGCTGGTTTTCTGCGAAATCTATTTAGGTAGAGCACAGTAATTAATTTTTTTACAATGTAAACAGAGTACAAAGATTTACAAGCACTCCGGGGGTAGAGCACTCTATGGGCAAGGGTGGCCCAAAGCCATACCAATCTCAAAGAAACTCCGAATACCGGCTGCTTTGCACTGTAGACAGACTTTTGGTGCTAAGATCATAAGTCTAAAGGGAAAAAGCCCAGACCGCATGTTAAGGTCCCTAAGCAATCTTTTAGTGGTAAAGAAGGTAATGAAGCAAAGACAACCAGGAGGTGGGCTTGGAAGCAGCCATCCTTTAAAGAAAGCGTAACAGCTCACTAGTCTAAATAAATCTTCTTGCGCCGACAATGTATCGGGTCTAAAGTCATACACTGAAGATGTGGACTTGCCGTAAGGCAAGTGGTAGCGGAGCGTTCTGTAAGTCTGTGAAGGCGATTTGTGAGAATTGCTGGAGATATCAGAAGTGAGAATGCTGACATGAGTAGCACTAAGGAAT		1			Cell wall-associated hydrolase				1
Rs_173815	Rs_173815__Cluster-14775.109282;orf1	Pectinesterase inhibitor 10		2.89694	21.8425	-2.93868	0.010205	0.202948	ATGAAAACCATAACATTTTGTTCCTTTGTATTTTTCATATCATTGGCAAGCTCTCAATATGAAGATTTCATTGATTGCCTGGAAAAATACCCAAAACCCTCATCCACTCCTCCAATCTCAGCTATACTCTATACTCCAGATAATTCATCTTATTCATCTGTTCTACAAACTTACATAAGAAACTTAAGGTTTAATGAATCCACCACCCCCAAACCACGTCTCATCATCACAGCATTGCATGTTTCTCACATTCAGGCATCAATCGTTTGTGCTAAAACACACGATTTCCAGATGAAGATCAGAAGCGGCGGACACGACTATGAAGGCCTTTCGTACGTGTCTCAACATCCAAATTTCTTCATTCTCGACATGTTTAATCTACGTGCAATTAACGTCAGCATCTCAGACGAGTCTGCCTGGGTTCAATGTGGCGCCACTCTCGGTGAAGTTTATTACAGGATTGCTGAAAAAAGCAACATCCACGGCTTCCCCGCCGGTGTTTGCCCAACGGTTGGCGTTGGTGGGCATTTCGGCGGCGGAGGGTATGGTAACATGATGCGAAAATACGGCCTTTCCGTCGACAACATAGTCGATGCTCAGATAATCGACGTCAATGGTCGGCTTCTAGACAGGAAATCGATGGGAGAGGATCTTTTCTGGGCAATCACAGGCGGGGGAGGATCAAGCTTTGGAGTCGTGTTGTCGTACAAAATCAAACTCCCACGTGTCCCTCCAACGGTAACCGTTTTCCGTGTCCGAAGAACTTACGACACCAATTTCACCAATCTGATATACCGATACCAAGAGGTTGCACCCAATTTCCCGGACGAATTGTTCGTGAGGCTCACGCTGGACGTAGTAAACAGCACAAACATGGCAACATTTCGTGCTCTGTATCTTGGAAGTTCACAAGAGCTTCTTTCCTTGGCACAATCAAGTTTTCCGGAATTGGGATTACAGGAAACAGATTGTATAGAGATGAGTTGGGTTGAATCGGTTCTTTTCTGGACTGATTTCGCGACAGGTACACCAGTTAACGCTCTTCTCAGCAGGGTTCCACAAGTTCTCGTTTACCTGAAGAGAAAATCTGATTACGTGAAAAAACCAGTGCCAAAATCAGGGCTTGAATTGATATTCAAGAAAATGGTTGAACTACAATTCCCAATGCTGACTTTCAATCCTTATGGAGGTGAGATGGCTAGGATACCAGCTTCTGCAAAACCATTCCCGCATAGAGCAGGAAACCTCTTCAAACTTCAGTATGCAACAAACTGGAACGATGGTGGAGTTGATGATGTTGATAACAATTACTTAAATCTGACAAAAGCGCTGTTTAATTACATGACACCATACGTGTCTATGAACCCAAGAGAAGCTTTTCTGAATTACAGAGATCTTGATATTGGAACTAACGATAACGGAAGAGACAGTTACATGGAGGGACTTGTTTACGGGTTGAAATACTTCAAGGATAACTTCAACAGGCTCGTAAAAGTTAAGACCGTTGTTGATCCACAAGACTTCTTCAGAAATGAGCAAAGCATTCCAGTCTTCCCCAGCCGCAGAAAATAA	MKTITFCSFVFFISLASSQYEDFIDCLEKYPKPSSTPPISAILYTPDNSSYSSVLQTYIRNLRFNESTTPKPRLIITALHVSHIQASIVCAKTHDFQMKIRSGGHDYEGLSYVSQHPNFFILDMFNLRAINVSISDESAWVQCGATLGEVYYRIAEKSNIHGFPAGVCPTVGVGGHFGGGGYGNMMRKYGLSVDNIVDAQIIDVNGRLLDRKSMGEDLFWAITGGGGSSFGVVLSYKIKLPRVPPTVTVFRVRRTYDTNFTNLIYRYQEVAPNFPDELFVRLTLDVVNSTNMATFRALYLGSSQELLSLAQSSFPELGLQETDCIEMSWVESVLFWTDFATGTPVNALLSRVPQVLVYLKRKSDYVKKPVPKSGLELIFKKMVELQFPMLTFNPYGGEMARIPASAKPFPHRAGNLFKLQYATNWNDGGVDDVDNNYLNLTKALFNYMTPYVSMNPREAFLNYRDLDIGTNDNGRDSYMEGLVYGLKYFKDNFNRLVKVKTVVDPQDFFRNEQSIPVFPSRRK	1			Pectinesterase inhibitor 10				1
Rs_127741	Rs_127741__Cluster-14775.70306;orf1	late embryogenesis abundant protein		3.77975	17.1791	-2.10781	0.0113686	0.21396	CTCCAAGAGATAGAAAGAACAACGACGAGAGTGTTAGAAATGATGAATGTTTTCGCTTTAGGTCTTCTATTCACGTCACTTGTGACAGCCGGGTTCTTTACTCCAAACCCGGAAAAGCAGAATGCGAAAGACAATGTTTTAGTGAAAGAAGGGCAGAGGGTTGTCGTTGCATTTGAGAATGATCATGGAAATACCAAGGTTTCTGTTTCACCCCAAGATTACGACGAGGAGGGGTTCGTAGACAATATGGATGACAAATTGTCTGAAAGGATGGAGGGTGCAAATCCAGAAGAAATTCATCGTCGGTTTAATCCAAGAGAGATTGTGTGCGATGCATATGGGAAGTGCAAGTATAAACTTGCGGCTGCCATGGGAAAGACCAAGGAAGCTGTGGCGGATACGGCCCATGAGGTCGAGCAAGAGGCGAGTGAGGCCATCGGTAAAGGTAAAGATACTGTTACTCACTCAGCCCATCAGGTCTCAGATAAAGCCCGGGAATCGACAGAAAATGTGAAGGATTCTTCAAGAAAAGCAAAAGGCAAGGTTTCTGAAAAGGCCAGCGAAATGAAAGAAGGTGCCGCAGATCAAACCCAGAAGGCGAAGCGTCAAGTATCTGAAAAGGCAGAAGCAGCAGAAGAAATGATGGAAAATGCATCAAACAGATTGAAAGAGGGTGCTCAAAGGGTGAAAGAAGAAGGGAAAGAAGAATTAAGGAGCACTTTCAATCGTTCTCGAGATGTTGGTCTCCGTTTGTTGGCATTCGTGGTGCCTTCATTGAGTGTGAATTCCTTATCCGGCGTGCTGCATTTGCTGGGATTTACGGCGGCTTATGGGATGTGCATTTGGGTTACTTTTGCTTCGAGCTATGTTCTGGCTGTTGCTTTGCCTAGACACCAGTTTGCTATGGTGCAGAGCAAGATTTATCCGGTGTATTTTAAGGCCATGGCTTGTTGTGTGGGGATGGCATTGTTCGGACATTTGTTGAGTCAGAGAAAAAGGTTGTCTCCGTTTAATGTTGGGATGTTTCAGGCATACAATCTAATGGTTTCGCTTGTTCTGGTTTTGGTGAATTTACTTTACTTGGAGCCTCGAGCAACAAAGGTGATGTTTGAAAGGATGAAGAAGGAAAAGGAAGAAGGGAAAGGACAAGAGAGAAGCGATGACACGGTACCGAGTGGCAGAGACATGGATTCAACAACTGAAACTCTGGCAAGAGTCTTACGCAGCACTGGTGGGAGTCTGGGATCTGTCGAAGAAAAACGGACCGATTCAGCCGCAGCCAAGGCTGAAATACTGAGAATGAGTGAGATGCTGAAGAGGCTGAATTCATATTCTTCATTGCTCAATGTTCTCACTCTTATGTCTCTCACTTGTCACCTGGTTTACTTGGGACATCGCCTGCATATCGCATGTTAA	LQEIERTTTRVLEMMNVFALGLLFTSLVTAGFFTPNPEKQNAKDNVLVKEGQRVVVAFENDHGNTKVSVSPQDYDEEGFVDNMDDKLSERMEGANPEEIHRRFNPREIVCDAYGKCKYKLAAAMGKTKEAVADTAHEVEQEASEAIGKGKDTVTHSAHQVSDKARESTENVKDSSRKAKGKVSEKASEMKEGAADQTQKAKRQVSEKAEAAEEMMENASNRLKEGAQRVKEEGKEELRSTFNRSRDVGLRLLAFVVPSLSVNSLSGVLHLLGFTAAYGMCIWVTFASSYVLAVALPRHQFAMVQSKIYPVYFKAMACCVGMALFGHLLSQRKRLSPFNVGMFQAYNLMVSLVLVLVNLLYLEPRATKVMFERMKKEKEEGKGQERSDDTVPSGRDMDSTTETLARVLRSTGGSLGSVEEKRTDSAAAKAEILRMSEMLKRLNSYSSLLNVLTLMSLTCHLVYLGHRLHIAC	1			late embryogenesis abundant protein				1
														HL
