## SUPPLEMENTARY FIGURES Supplementary Figure S1. Tissue-specific cellular responses and cross-sectional area dynamics across desiccation and rehydration for "Spatiotemporal pectin remodelling, glycoproteins, and LEA proteins maintain cell wall integrity during desiccation and rehydration in *Ramonda serbica*": Supplementary_Table_S3.xlsx

### Sheet: Data filtering
Supplementary Table 1. Quantities of peptides-m/z, peptides, and proteins recovered after each step of the XIC workflow.
Step	No. of peptides-m/z	No. of peptides	No. of proteins
Initial number	9399	8690	2812
Removal of non-cell wall proteins	1221	1145	358
Filtering 1a	1149	1091	357
Filtering 2b	1092	1039	355
Filtering 3c	1077	1025	354
Normalizationd
Filtering 4e	112	112	43
Filtering 5f	112	112	43
Filtering 6g	112	112	43
Filtering 7h	148	148	43
The peptides-m/z were excluded based on the following criteria: a chromatographic peaks wider than 200 s in at least one injection; b retention times within the range of 0–850 s; c proteins missing unique peptides; d median intensity normalization was applied followed by the exclusion of bulk QC samples; e peptides shared between different proteins; f proteins present in only 25% of samples within defined groups; g correlation coefficient of less than 0.5 with peptides assigned to the same protein; h proteins quantified with fewer than two unique peptides.

### Sheet: manualy filtered_CW_proteins
Accession	Protein Description	Selection Criteria
		Signal Peptide (TargetP)	CellWallDB annotation	Other
Rs_74488	|blast.2022| histone H2A.1; |original.info|TRINITY_DN63384_c0_g2_i1.p1 ; TRINITY_DN63384_c0_g2~~; TRINITY_DN63384_c0_g2_i1.p1 ORF type:5prime_partial len:159 (+),score=25.44 ; TRINITY_DN63384_c0_g2_i1:3-479(+)	SP
Rs_28944	|blast.2022| inactive purple acid phosphatase 1; |original.info|TRINITY_DN69838_c0_g1_i1|m.31726 probable inactive purple acid phosphatase 1|; TRINITY_DN69838_c0_g1_i1.p1 ; TRINITY_DN69838_c0_g1~~; TRINITY_DN69838_c0_g1_i1.p1 ORF type:complete len:612 (+),score=73.69 ; TRINITY_DN69838_c0_g1_i1:78-1913(+)	SP
Rs_28945	|blast.2022| inactive purple acid phosphatase 1; |original.info|TRINITY_DN69838_c0_g1_i2|m.31727 probable inactive purple acid phosphatase 1|; TRINITY_DN69838_c0_g1_i2.p1 ; TRINITY_DN69838_c0_g1~~; TRINITY_DN69838_c0_g1_i2.p1 ORF type:5prime_partial len:626 (+),score=70.81 ; TRINITY_DN69838_c0_g1_i2:1-1878(+)	SP
Rs_174618	|blast.2022| inactive purple acid phosphatase 1Cluster-14775.41727;orf1 len=618 frame:3 start:201 end:2054 sp|Q9LMX4|PPA1_ARATH Probable inactive purple acid phosphatase 1 OS=Arabidopsis thaliana OX=3702 GN=PAP1 PE=2 SV=1|Cluster-14775.41727;orf1 len=618 frame:3 start:201 end:2054 sp|Q9LMX4|PPA1_ARATH Probable inactive purple acid phosphatase 1 OS=Arabidopsis thaliana OX=3702 GN=PAP1 PE=2 SV=1	SP
Rs_199779	|blast.2022| inactive purple acid phosphatase 29 isoform X1; |original.info|TRINITY_DN67348_c1_g1_PF00149_Calcineurin-like phosphoesterase	SP
Rs_65278	|blast.2022| lipid-transfer protein DIR1; |original.info|TRINITY_DN58122_c1_g2_i2.p1 ; TRINITY_DN58122_c1_g2~~; TRINITY_DN58122_c1_g2_i2.p1 ORF type:5prime_partial len:121 (+),score=12.84 ; TRINITY_DN58122_c1_g2_i2:3-365(+)	SP
Rs_110031	|blast.2022| lipid-transfer protein DIR1Cluster-14775.63025;orf1 len=133 frame:-3 start:646 end:248 gi|53748431|emb|CAH59408.1| hypothetical protein [Plantago major]|Cluster-14775.63025;orf1 len=133 frame:-3 start:646 end:248 gi|53748431|emb|CAH59408.1| hypothetical protein [Plantago major]	SP
Rs_64135	|blast.2022| 14 kDa proline-rich protein dc2.15; |original.info|TRINITY_DN57210_c0_g1_i3.p2 ; TRINITY_DN57210_c0_g1~~; TRINITY_DN57210_c0_g1_i3.p2 ORF type:complete len:141 (+),score=11.63 ; TRINITY_DN57210_c0_g1_i3:41-424(+)	SP
Rs_120662	|blast.2022| 14 kDa proline-rich protein dc2.15Cluster-54971.0;orf1 len=130 frame:2 start:29 end:418 sp|P14009|14KD_DAUCA 14 kDa proline-rich protein DC2.15 OS=Daucus carota OX=4039 PE=2 SV=1|Cluster-54971.0;orf1 len=130 frame:2 start:29 end:418 sp|P14009|14KD_DAUCA 14 kDa proline-rich protein DC2.15 OS=Daucus carota OX=4039 PE=2 SV=1	SP
Rs_64110	|blast.2022| 21 kDa protein; |original.info|TRINITY_DN57197_c0_g1_i2.p1 ; TRINITY_DN57197_c0_g1~~; TRINITY_DN57197_c0_g1_i2.p1 ORF type:complete len:215 (+),score=9.75 ; TRINITY_DN57197_c0_g1_i2:53-646(+)	SP
Rs_2790	|blast.2022| 21 kDa protein; |original.info|TRINITY_DN57197_c0_g1_i2|m.2893 21 kDa protein|; TRINITY_DN57197_c0_g1_PF04043_Plant invertase/pectin methylesterase inhibitor	OTHER		MSA
Rs_2791	|blast.2022| 21 kDa protein; |original.info|TRINITY_DN57197_c0_g1_i3|m.2894 21 kDa protein	OTHER		MSA
Rs_112968	|blast.2022| 21 kDa proteinCluster-14775.76899;orf1 len=211 frame:3 start:3 end:635 sp|P17407|21KD_DAUCA 21 kDa protein OS=Daucus carota OX=4039 PE=2 SV=1|Cluster-14775.76899;orf1 len=211 frame:3 start:3 end:635 sp|P17407|21KD_DAUCA 21 kDa protein OS=Daucus carota OX=4039 PE=2 SV=1	OTHER		MSA
Rs_8352	|blast.2022| 21 kDa protein-like | partial; |original.info|TRINITY_DN62778_c0_g2_i2|m.8937 21 kDa protein-like|enzyme inhibitor activity negative regulation of catalytic activity|; TRINITY_DN62778_c0_g2_PF04043_Plant invertase/pectin methylesterase inhibitor	SP
Rs_58061	|blast.2022| 21 kDa protein-like; |original.info|TRINITY_DN50776_c0_g1_i2.p1 ; TRINITY_DN50776_c0_g1~~; TRINITY_DN50776_c0_g1_i2.p1 ORF type:3prime_partial len:133 (+),score=3.92 ; TRINITY_DN50776_c0_g1_i2:17-412(+)	SP
Rs_3227	|blast.2022| 21 kDa protein-like; |original.info|TRINITY_DN58041_c0_g2_i1|m.3347 21 kDa protein-like|; TRINITY_DN58041_c0_g2_PF04043_Plant invertase/pectin methylesterase inhibitor	SP
Rs_3228	|blast.2022| 21 kDa protein-like; |original.info|TRINITY_DN58041_c0_g2_i2|m.3348 21 kDa protein-like	SP
Rs_73183	|blast.2022| 21 kDa protein-like; |original.info|TRINITY_DN62778_c0_g1_i3.p1 ; TRINITY_DN62778_c0_g1~~; TRINITY_DN62778_c0_g1_i3.p1 ORF type:5prime_partial len:115 (+),score=5.62 ; TRINITY_DN62778_c0_g1_i3:1-345(+)	OTHER		MSA
Rs_126241	|blast.2022| 21 kDa protein-likeCluster-14775.67211;orf1 len=202 frame:2 start:11 end:616 sp|P17407|21KD_DAUCA 21 kDa protein OS=Daucus carota OX=4039 PE=2 SV=1|Cluster-14775.67211;orf1 len=202 frame:2 start:11 end:616 sp|P17407|21KD_DAUCA 21 kDa protein OS=Daucus carota OX=4039 PE=2 SV=1	SP
Rs_135961	|blast.2022| 21 kDa protein-likeCluster-14775.83236;orf1 len=197 frame:3 start:3 end:593 sp|P17407|21KD_DAUCA 21 kDa protein OS=Daucus carota OX=4039 PE=2 SV=1|Cluster-14775.83236;orf1 len=197 frame:3 start:3 end:593 sp|P17407|21KD_DAUCA 21 kDa protein OS=Daucus carota OX=4039 PE=2 SV=1	SP
Rs_135962	|blast.2022| 21 kDa protein-likeCluster-14775.83237;orf1 len=167 frame:3 start:3 end:503 sp|P17407|21KD_DAUCA 21 kDa protein OS=Daucus carota OX=4039 PE=2 SV=1|Cluster-14775.83237;orf1 len=167 frame:3 start:3 end:503 sp|P17407|21KD_DAUCA 21 kDa protein OS=Daucus carota OX=4039 PE=2 SV=1	OTHER		MSA
Rs_146646	|blast.2022| 21 kDa protein-likeCluster-48286.0;orf1 len=204 frame:3 start:3 end:614 sp|Q9SI74|PMI10_ARATH Pectinesterase inhibitor 10 OS=Arabidopsis thaliana OX=3702 GN=PMEI10 PE=2 SV=1|Cluster-48286.0;orf1 len=204 frame:3 start:3 end:614 sp|Q9SI74|PMI10_ARATH Pectinesterase inhibitor 10 OS=Arabidopsis thaliana OX=3702 GN=PMEI10 PE=2 SV=1	SP
Rs_144739	|blast.2022| 2S albumin precursorCluster-14775.117809;orf1 len=170 frame:2 start:2 end:511 sp|P30233|2SS2_CAPMA Sweet protein mabinlin-2 OS=Capparis masaikai OX=13395 PE=1 SV=3|Cluster-14775.117809;orf1 len=170 frame:2 start:2 end:511 sp|P30233|2SS2_CAPMA Sweet protein mabinlin-2 OS=Capparis masaikai OX=13395 PE=1 SV=3	SP
Rs_139169	|blast.2022| 2S storage protein-like albumin precursorCluster-16634.0;orf1 len=174 frame:2 start:2 end:523 gi|6573247|gb|AAF17603.1|AF204966_1 2S storage protein-like albumin precursor [Dicranopteris linearis]|Cluster-42744.0;orf1 len=174 frame:2 start:2 end:523 gi|6573247|gb|AAF17603.1|AF204966_1 2S storage protein-like albumin precursor [Dicranopteris linearis]|Cluster-16634.0;orf1 len=174 frame:2 start:2 end:523 gi|6573247|gb|AAF17603.1|AF204966_1 2S storage protein-like albumin precursor [Dicranopteris linearis]|Cluster-42744.0;orf1 len=174 frame:2 start:2 end:523 gi|6573247|gb|AAF17603.1|AF204966_1 2S storage protein-like albumin precursor [Dicranopteris linearis]	SP
Rs_5654	|blast.2022| 36.4 kDa proline-rich protein-like; |original.info|TRINITY_DN60936_c0_g2_i2|m.5973 36.4 kDa proline-rich protein-like|; TRINITY_DN60936_c0_g2_i2.p1 ; TRINITY_DN60936_c0_g2~~; TRINITY_DN60936_c0_g2_i2.p1 ORF type:internal len:282 (+),score=9.03 ; TRINITY_DN60936_c0_g2_i2:2-844(+)	SP
Rs_5659	|blast.2022| 36.4 kDa proline-rich protein-like; |original.info|TRINITY_DN60936_c0_g2_i7|m.5979 36.4 kDa proline-rich protein-like|; TRINITY_DN60936_c0_g2_i7.p1 ; TRINITY_DN60936_c0_g2~~; TRINITY_DN60936_c0_g2_i7.p1 ORF type:internal len:278 (+),score=8.97 ; TRINITY_DN60936_c0_g2_i7:2-832(+)	SP
Rs_188403	|blast.2022| 36.4 kDa proline-rich protein-likeCluster-14775.89128;orf1 len=235 frame:2 start:2 end:706 sp|Q00451|PRF1_SOLLC 36.4 kDa proline-rich protein OS=Solanum lycopersicum OX=4081 GN=TPRP-F1 PE=2 SV=1|Cluster-14775.89128;orf1 len=235 frame:2 start:2 end:706 sp|Q00451|PRF1_SOLLC 36.4 kDa proline-rich protein OS=Solanum lycopersicum OX=4081 GN=TPRP-F1 PE=2 SV=1	SP
Rs_165374	|blast.2022| 40S ribosomal protein S3aCluster-14775.62500;orf1 len=308 frame:1 start:61 end:984 sp|P33444|RS3A_CATRO 40S ribosomal protein S3a OS=Catharanthus roseus OX=4058 GN=RPS3A PE=2 SV=4|Cluster-14775.62500;orf1 len=308 frame:1 start:61 end:984 sp|P33444|RS3A_CATRO 40S ribosomal protein S3a OS=Catharanthus roseus OX=4058 GN=RPS3A PE=2 SV=4	SP
Rs_183379	|blast.2022| 60S acidic ribosomal protein P2A-likeCluster-14775.78247;orf1 len=93 frame:3 start:825 end:1103 sp|P41099|RLA2_PARAR 60S acidic ribosomal protein P2 OS=Parthenium argentatum OX=35935 PE=3 SV=1|Cluster-14775.78247;orf1 len=93 frame:3 start:825 end:1103 sp|P41099|RLA2_PARAR 60S acidic ribosomal protein P2 OS=Parthenium argentatum OX=35935 PE=3 SV=1	SP
Rs_193421	|blast.2022| 60S ribosomal protein L37a-likeCluster-14775.71278;orf1 len=135 frame:-1 start:612 end:208 sp|Q9XHE4|RL37A_GOSHI 60S ribosomal protein L37a OS=Gossypium hirsutum OX=3635 GN=RPL37A PE=3 SV=1|Cluster-14775.71278;orf1 len=135 frame:-1 start:612 end:208 sp|Q9XHE4|RL37A_GOSHI 60S ribosomal protein L37a OS=Gossypium hirsutum OX=3635 GN=RPL37A PE=3 SV=1	SP
Rs_142314	|blast.2022| 60S ribosomal proteinCluster-14775.74470;orf1 len=163 frame:-1 start:744 end:256 sp|P49211|RL321_ARATH 60S ribosomal protein L32-1 OS=Arabidopsis thaliana OX=3702 GN=RPL32A PE=2 SV=2|Cluster-14775.74470;orf1 len=163 frame:-1 start:744 end:256 sp|P49211|RL321_ARATH 60S ribosomal protein L32-1 OS=Arabidopsis thaliana OX=3702 GN=RPL32A PE=2 SV=2	SP
Rs_123454	|blast.2022| ADP | ATP carrier protein 1 | mitochondrial-likeCluster-14775.58440;orf1 len=370 frame:1 start:1 end:1110 sp|P40941|ADT2_ARATH ADP,ATP carrier protein 2, mitochondrial OS=Arabidopsis thaliana OX=3702 GN=AAC2 PE=1 SV=2|Cluster-14775.58440;orf1 len=370 frame:1 start:1 end:1110 sp|P40941|ADT2_ARATH ADP,ATP carrier protein 2, mitochondrial OS=Arabidopsis thaliana OX=3702 GN=AAC2 PE=1 SV=2	SP
Rs_21789	|blast.2022| aldose 1-epimerase-like; |original.info|TRINITY_DN67852_c0_g2_i3|m.23837 aldose 1-epimerase-like|; TRINITY_DN67852_c0_g2_i3.p1 ; TRINITY_DN67852_c0_g2~~; TRINITY_DN67852_c0_g2_i3.p1 ORF type:complete len:357 (+),score=45.33 ; TRINITY_DN67852_c0_g2_i3:197-1267(+)	SP
Rs_169274	|blast.2022| aldose 1-epimerase-likeCluster-14775.92770;orf1 len=375 frame:-1 start:1446 end:322 sp|Q5EA79|GALM_BOVIN Aldose 1-epimerase OS=Bos taurus OX=9913 GN=GALM PE=2 SV=1|Cluster-14775.92770;orf1 len=375 frame:-1 start:1446 end:322 sp|Q5EA79|GALM_BOVIN Aldose 1-epimerase OS=Bos taurus OX=9913 GN=GALM PE=2 SV=1	SP
Rs_6057	|blast.2022| alpha carbonic anhydrase 1 chloroplastic; |original.info|TRINITY_DN61267_c0_g2_i3|m.6406 alpha carbonic anhydrase 1, chloroplastic|; TRINITY_DN61267_c0_g2_i3.p1 ; TRINITY_DN61267_c0_g2~~; TRINITY_DN61267_c0_g2_i3.p1 ORF type:complete len:269 (+),score=30.67 ; TRINITY_DN61267_c0_g2_i3:49-855(+)	SP
Rs_6058	|blast.2022| alpha carbonic anhydrase 1 chloroplastic; |original.info|TRINITY_DN61267_c0_g2_i6|m.6407 alpha carbonic anhydrase 1, chloroplastic|; TRINITY_DN61267_c0_g2_i6.p1 ; TRINITY_DN61267_c0_g2~~; TRINITY_DN61267_c0_g2_i6.p1 ORF type:complete len:269 (+),score=31.24 ; TRINITY_DN61267_c0_g2_i6:49-855(+)	SP
Rs_196759	|blast.2022| alpha carbonic anhydrase 1 chloroplastic; |original.info|TRINITY_DN61267_c0_g2_PF00194_Eukaryotic-type carbonic anhydrase	SP
Rs_166969	|blast.2022| alpha carbonic anhydrase 1 chloroplasticCluster-14775.33073;orf1 len=270 frame:3 start:57 end:866 sp|O04846|ATCA1_ARATH Alpha carbonic anhydrase 1, chloroplastic OS=Arabidopsis thaliana OX=3702 GN=ACA1 PE=1 SV=2|Cluster-14775.33073;orf1 len=270 frame:3 start:57 end:866 sp|O04846|ATCA1_ARATH Alpha carbonic anhydrase 1, chloroplastic OS=Arabidopsis thaliana OX=3702 GN=ACA1 PE=1 SV=2	SP
Rs_8455	|blast.2022| alpha carbonic anhydrase 7; |original.info|TRINITY_DN62840_c0_g2_i3|m.9046 alpha carbonic anhydrase 7|; TRINITY_DN62840_c0_g2_i3.p1 ; TRINITY_DN62840_c0_g2~~; TRINITY_DN62840_c0_g2_i3.p1 ORF type:3prime_partial len:229 (+),score=12.21 ; TRINITY_DN62840_c0_g2_i3:83-766(+)	SP
Rs_131324	|blast.2022| alpha carbonic anhydrase 7Cluster-14775.69220;orf1 len=288 frame:-1 start:1165 end:302 sp|Q8L817|ATCA7_ARATH Alpha carbonic anhydrase 7 OS=Arabidopsis thaliana OX=3702 GN=ACA7 PE=2 SV=1|Cluster-14775.69220;orf1 len=288 frame:-1 start:1165 end:302 sp|Q8L817|ATCA7_ARATH Alpha carbonic anhydrase 7 OS=Arabidopsis thaliana OX=3702 GN=ACA7 PE=2 SV=1	SP
Rs_28375	|blast.2022| Alpha/beta-Hydrolases superfamily protein; |original.info|TRINITY_DN69699_c0_g4_i1|m.31116 Alpha/beta-Hydrolases superfamily protein|; TRINITY_DN69699_c0_g4_i1.p1 ; TRINITY_DN69699_c0_g4~~; TRINITY_DN69699_c0_g4_i1.p1 ORF type:complete len:461 (+),score=27.83 ; TRINITY_DN69699_c0_g4_i1:262-1644(+)	SP
Rs_28378	|blast.2022| Alpha/beta-Hydrolases superfamily protein; |original.info|TRINITY_DN69699_c0_g4_i7|m.31119 Alpha/beta-Hydrolases superfamily protein|; TRINITY_DN69699_c0_g4_i7.p1 ; TRINITY_DN69699_c0_g4~~; TRINITY_DN69699_c0_g4_i7.p1 ORF type:complete len:461 (+),score=37.53 ; TRINITY_DN69699_c0_g4_i7:260-1642(+)	SP
Rs_186633	|blast.2022| Alpha/beta-Hydrolases superfamily proteinCluster-14775.108425;orf1 len=220 frame:3 start:201 end:860 sp|Q9M099|SCP24_ARATH Serine carboxypeptidase 24 OS=Arabidopsis thaliana OX=3702 GN=SCPL24 PE=1 SV=1|Cluster-14775.108425;orf1 len=220 frame:3 start:201 end:860 sp|Q9M099|SCP24_ARATH Serine carboxypeptidase 24 OS=Arabidopsis thaliana OX=3702 GN=SCPL24 PE=1 SV=1	SP
Rs_142833	|blast.2022| Alpha/beta-Hydrolases superfamily proteinCluster-14775.85838;orf1 len=308 frame:3 start:201 end:1124 sp|Q9M099|SCP24_ARATH Serine carboxypeptidase 24 OS=Arabidopsis thaliana OX=3702 GN=SCPL24 PE=1 SV=1|Cluster-14775.85838;orf1 len=308 frame:3 start:201 end:1124 sp|Q9M099|SCP24_ARATH Serine carboxypeptidase 24 OS=Arabidopsis thaliana OX=3702 GN=SCPL24 PE=1 SV=1	SP
Rs_22717	|blast.2022| alpha-expansin 8 precursor family protein; |original.info|TRINITY_DN68113_c1_g1_i1|m.24862 hypothetical protein F511_04894|; TRINITY_DN68113_c1_g1_i1.p1 ; TRINITY_DN68113_c1_g1~~; TRINITY_DN68113_c1_g1_i1.p1 ORF type:complete len:252 (+),score=8.48 ; TRINITY_DN68113_c1_g1_i1:89-844(+)	SP
Rs_22718	|blast.2022| alpha-expansin 8 precursor family protein; |original.info|TRINITY_DN68113_c1_g1_i2|m.24863 hypothetical protein F511_04894|; TRINITY_DN68113_c1_g1_i2.p1 ; TRINITY_DN68113_c1_g1~~; TRINITY_DN68113_c1_g1_i2.p1 ORF type:complete len:252 (+),score=6.61 ; TRINITY_DN68113_c1_g1_i2:106-861(+)	SP
Rs_22720	|blast.2022| alpha-expansin 8 precursor family protein; |original.info|TRINITY_DN68113_c1_g1_i5|m.24865 hypothetical protein F511_04894|; TRINITY_DN68113_c1_g1_i5.p1 ; TRINITY_DN68113_c1_g1~~; TRINITY_DN68113_c1_g1_i5.p1 ORF type:complete len:252 (+),score=7.77 ; TRINITY_DN68113_c1_g1_i5:89-844(+)|; TRINITY_DN68113_c1_g1_PF01357_Pollen allergen	SP
Rs_124982	|blast.2022| alpha-expansin 8 precursor family proteinCluster-14775.31053;orf1 len=271 frame:-1 start:1216 end:404 sp|Q40636|EXPA2_ORYSJ Expansin-A2 OS=Oryza sativa subsp. japonica OX=39947 GN=EXPA2 PE=2 SV=2|Cluster-14775.31053;orf1 len=271 frame:-1 start:1216 end:404 sp|Q40636|EXPA2_ORYSJ Expansin-A2 OS=Oryza sativa subsp. japonica OX=39947 GN=EXPA2 PE=2 SV=2	SP
Rs_124984	|blast.2022| alpha-expansin 8 precursor family proteinCluster-14775.31054;orf1 len=270 frame:-1 start:1095 end:286 sp|O22874|EXPA8_ARATH Expansin-A8 OS=Arabidopsis thaliana OX=3702 GN=EXPA8 PE=2 SV=1|Cluster-14775.31054;orf1 len=270 frame:-1 start:1095 end:286 sp|O22874|EXPA8_ARATH Expansin-A8 OS=Arabidopsis thaliana OX=3702 GN=EXPA8 PE=2 SV=1	SP
Rs_112716	|blast.2022| alpha-expansin 8 precursor family proteinCluster-14775.63674;orf1 len=258 frame:-1 start:1059 end:286 sp|O22874|EXPA8_ARATH Expansin-A8 OS=Arabidopsis thaliana OX=3702 GN=EXPA8 PE=2 SV=1|Cluster-14775.63674;orf1 len=258 frame:-1 start:1059 end:286 sp|O22874|EXPA8_ARATH Expansin-A8 OS=Arabidopsis thaliana OX=3702 GN=EXPA8 PE=2 SV=1	SP
Rs_119393	|blast.2022| alpha-expansin 8 precursor family proteinCluster-38050.0;orf1 len=273 frame:-1 start:1094 end:276 sp|O22874|EXPA8_ARATH Expansin-A8 OS=Arabidopsis thaliana OX=3702 GN=EXPA8 PE=2 SV=1|Cluster-38050.0;orf1 len=273 frame:-1 start:1094 end:276 sp|O22874|EXPA8_ARATH Expansin-A8 OS=Arabidopsis thaliana OX=3702 GN=EXPA8 PE=2 SV=1	SP
Rs_119394	|blast.2022| alpha-expansin 8 precursor family proteinCluster-38050.1;orf1 len=258 frame:-2 start:1049 end:276 sp|O22874|EXPA8_ARATH Expansin-A8 OS=Arabidopsis thaliana OX=3702 GN=EXPA8 PE=2 SV=1|Cluster-38050.1;orf1 len=258 frame:-2 start:1049 end:276 sp|O22874|EXPA8_ARATH Expansin-A8 OS=Arabidopsis thaliana OX=3702 GN=EXPA8 PE=2 SV=1	SP
Rs_7191	|blast.2022| alpha-galactosidase 1-like; |original.info|TRINITY_DN62106_c0_g1_i4|m.7660 alpha-galactosidase 1-like|; TRINITY_DN62106_c0_g1_i4.p1 ; TRINITY_DN62106_c0_g1~~; TRINITY_DN62106_c0_g1_i4.p1 ORF type:complete len:398 (+),score=84.98 ; TRINITY_DN62106_c0_g1_i4:211-1404(+)	SP
Rs_126462	|blast.2022| alpha-galactosidase 1-likeCluster-14775.74661;orf1 len=398 frame:-3 start:1387 end:194 sp|Q9FT97|AGAL1_ARATH Alpha-galactosidase 1 OS=Arabidopsis thaliana OX=3702 GN=AGAL1 PE=2 SV=1|Cluster-14775.74661;orf1 len=398 frame:-3 start:1387 end:194 sp|Q9FT97|AGAL1_ARATH Alpha-galactosidase 1 OS=Arabidopsis thaliana OX=3702 GN=AGAL1 PE=2 SV=1	SP
Rs_29140	|blast.2022| alpha-galactosidase; |original.info|TRINITY_DN69884_c0_g3_i2|m.31947 hypothetical protein F511_40699|; TRINITY_DN69884_c0_g3_i2.p1 ; TRINITY_DN69884_c0_g3~~; TRINITY_DN69884_c0_g3_i2.p1 ORF type:complete len:373 (+),score=69.04 ; TRINITY_DN69884_c0_g3_i2:245-1363(+)	SP
Rs_35834	|blast.2022| alpha-glucosidase; |original.info|TRINITY_DN71541_c0_g2_i2|m.39293 alpha-glucosidase|; TRINITY_DN71541_c0_g2_i2.p1 ; TRINITY_DN71541_c0_g2~~; TRINITY_DN71541_c0_g2_i2.p1 ORF type:internal len:348 (+),score=23.37 ; TRINITY_DN71541_c0_g2_i2:3-1043(+)	SP
Rs_203257	|blast.2022| alpha-glucosidase; |original.info|TRINITY_DN71541_c0_g2_PF01055_Glycosyl hydrolases family 31	SP
Rs_182292	|blast.2022| alpha-glucosidaseCluster-14775.85857;orf1 len=230 frame:2 start:2 end:691 sp|Q9S7Y7|XYL1_ARATH Alpha-xylosidase 1 OS=Arabidopsis thaliana OX=3702 GN=XYL1 PE=1 SV=1|Cluster-14775.85857;orf1 len=230 frame:2 start:2 end:691 sp|Q9S7Y7|XYL1_ARATH Alpha-xylosidase 1 OS=Arabidopsis thaliana OX=3702 GN=XYL1 PE=1 SV=1	SP
Rs_182291	|blast.2022| alpha-glucosidaseCluster-14775.85858;orf2 len=253 frame:3 start:99 end:857 sp|Q9S7Y7|XYL1_ARATH Alpha-xylosidase 1 OS=Arabidopsis thaliana OX=3702 GN=XYL1 PE=1 SV=1|Cluster-14775.85858;orf2 len=253 frame:3 start:99 end:857 sp|Q9S7Y7|XYL1_ARATH Alpha-xylosidase 1 OS=Arabidopsis thaliana OX=3702 GN=XYL1 PE=1 SV=1	OTHER		MSA
Rs_119990	|blast.2022| alpha-glucosidaseCluster-14775.91867;orf1 len=674 frame:-1 start:2241 end:220 sp|O04893|AGLU_SPIOL Alpha-glucosidase OS=Spinacia oleracea OX=3562 PE=1 SV=1|Cluster-14775.91864;orf1 len=674 frame:-1 start:2241 end:220 sp|O04893|AGLU_SPIOL Alpha-glucosidase OS=Spinacia oleracea OX=3562 PE=1 SV=1|Cluster-14775.91855;orf1 len=674 frame:-2 start:2241 end:220 sp|O04893|AGLU_SPIOL Alpha-glucosidase OS=Spinacia oleracea OX=3562 PE=1 SV=1|Cluster-14775.91867;orf1 len=674 frame:-1 start:2241 end:220 sp|O04893|AGLU_SPIOL Alpha-glucosidase OS=Spinacia oleracea OX=3562 PE=1 SV=1|Cluster-14775.91864;orf1 len=674 frame:-1 start:2241 end:220 sp|O04893|AGLU_SPIOL Alpha-glucosidase OS=Spinacia oleracea OX=3562 PE=1 SV=1|Cluster-14775.91855;orf1 len=674 frame:-2 start:2241 end:220 sp|O04893|AGLU_SPIOL Alpha-glucosidase OS=Spinacia oleracea OX=3562 PE=1 SV=1	SP
Rs_79984	|blast.2022| ASPARTIC PROTEASE IN GUARD CELL 1-like; |original.info|TRINITY_DN65934_c1_g2_i1.p1 ; TRINITY_DN65934_c1_g2~~; TRINITY_DN65934_c1_g2_i1.p1 ORF type:complete len:513 (+),score=-28.33 ; TRINITY_DN65934_c1_g2_i1:48-1541(+)|; TRINITY_DN65934_c1_g2_i6.p1 ; TRINITY_DN65934_c1_g2~~; TRINITY_DN65934_c1_g2_i6.p1 ORF type:complete len:513 (+),score=-26.97 ; TRINITY_DN65934_c1_g2_i6:48-1541(+)	SP
Rs_15704	|blast.2022| ASPARTIC PROTEASE IN GUARD CELL 1-like; |original.info|TRINITY_DN65934_c1_g2_i1|m.17070 hypothetical protein F511_33168|; TRINITY_DN65934_c1_g2_i6|m.17073 hypothetical protein F511_33168	SP
Rs_107807	|blast.2022| Aspartic protein nepenthesin-1 precursorCluster-14775.111794;orf1 len=449 frame:-2 start:1431 end:85 sp|O04496|AED3_ARATH Aspartyl protease AED3 OS=Arabidopsis thaliana OX=3702 GN=AED3 PE=1 SV=1|Cluster-14775.111787;orf1 len=449 frame:-2 start:1516 end:170 sp|O04496|AED3_ARATH Aspartyl protease AED3 OS=Arabidopsis thaliana OX=3702 GN=AED3 PE=1 SV=1|Cluster-14775.111794;orf1 len=449 frame:-2 start:1431 end:85 sp|O04496|AED3_ARATH Aspartyl protease AED3 OS=Arabidopsis thaliana OX=3702 GN=AED3 PE=1 SV=1|Cluster-14775.111787;orf1 len=449 frame:-2 start:1516 end:170 sp|O04496|AED3_ARATH Aspartyl protease AED3 OS=Arabidopsis thaliana OX=3702 GN=AED3 PE=1 SV=1	SP
Rs_20039	|blast.2022| Aspartic protein nepenthesin-2 precursor; |original.info|TRINITY_DN67339_c0_g1_i3|m.21899 Aspartic protein nepenthesin-2 precursor|; TRINITY_DN67339_c0_g1_i3.p1 ; TRINITY_DN67339_c0_g1~~; TRINITY_DN67339_c0_g1_i3.p1 ORF type:3prime_partial len:381 (+),score=20.47 ; TRINITY_DN67339_c0_g1_i3:90-1229(+)	SP
Rs_20040	|blast.2022| Aspartic protein nepenthesin-2 precursor; |original.info|TRINITY_DN67339_c0_g1_i4|m.21900 Aspartic protein nepenthesin-2 precursor|; TRINITY_DN67339_c0_g1_i4.p1 ; TRINITY_DN67339_c0_g1~~; TRINITY_DN67339_c0_g1_i4.p1 ORF type:complete len:463 (+),score=17.22 ; TRINITY_DN67339_c0_g1_i4:90-1478(+)	SP
Rs_20041	|blast.2022| Aspartic protein nepenthesin-2 precursor; |original.info|TRINITY_DN67339_c0_g1_i5|m.21901 Aspartic protein nepenthesin-2 precursor|; TRINITY_DN67339_c0_g1_i5.p1 ; TRINITY_DN67339_c0_g1~~; TRINITY_DN67339_c0_g1_i5.p1 ORF type:complete len:462 (+),score=17.96 ; TRINITY_DN67339_c0_g1_i5:90-1475(+)	SP
Rs_116460	|blast.2022| Aspartic protein nepenthesin-2 precursorCluster-14775.34296;orf1 len=444 frame:2 start:131 end:1462 sp|Q8S9J6|ASPA_ARATH Aspartyl protease family protein At5g10770 OS=Arabidopsis thaliana OX=3702 GN=At5g10770 PE=2 SV=1|Cluster-14775.34296;orf1 len=444 frame:2 start:131 end:1462 sp|Q8S9J6|ASPA_ARATH Aspartyl protease family protein At5g10770 OS=Arabidopsis thaliana OX=3702 GN=At5g10770 PE=2 SV=1	OTHER		MSA
Rs_140671	|blast.2022| Aspartic protein nepenthesin-2 precursorCluster-14775.57249;orf1 len=468 frame:3 start:3 end:1406 sp|Q8S9J6|ASPA_ARATH Aspartyl protease family protein At5g10770 OS=Arabidopsis thaliana OX=3702 GN=At5g10770 PE=2 SV=1|Cluster-14775.57249;orf1 len=468 frame:3 start:3 end:1406 sp|Q8S9J6|ASPA_ARATH Aspartyl protease family protein At5g10770 OS=Arabidopsis thaliana OX=3702 GN=At5g10770 PE=2 SV=1	SP
Rs_89789	|blast.2022| aspartic protein; |original.info|TRINITY_DN70159_c0_g4_i2.p1 ; TRINITY_DN70159_c0_g4~~; TRINITY_DN70159_c0_g4_i2.p1 ORF type:internal len:198 (+),score=41.76 ; TRINITY_DN70159_c0_g4_i2:1-591(+)	SP
Rs_30185	|blast.2022| aspartic protein; |original.info|TRINITY_DN70159_c0_g4_i3|m.33113 aspartic protein|; TRINITY_DN70159_c0_g4_i3.p1 ; TRINITY_DN70159_c0_g4~~; TRINITY_DN70159_c0_g4_i3.p1 ORF type:5prime_partial len:221 (+),score=39.11 ; TRINITY_DN70159_c0_g4_i3:1-663(+)|; TRINITY_DN70159_c0_g4_PF00026_Eukaryotic aspartyl protease	SP
Rs_134585	|blast.2022| aspartic proteinCluster-14775.66558;orf1 len=523 frame:1 start:751 end:2319 sp|O04057|ASPR_CUCPE Aspartic proteinase OS=Cucurbita pepo OX=3663 PE=2 SV=1|Cluster-14775.66558;orf1 len=523 frame:1 start:751 end:2319 sp|O04057|ASPR_CUCPE Aspartic proteinase OS=Cucurbita pepo OX=3663 PE=2 SV=1	OTHER		MSA
Rs_33582	|blast.2022| aspartic protein-like; |original.info|TRINITY_DN71005_c1_g5_i1|m.36827 aspartic proteinase oryzasin-1-like|aspartic-type endopeptidase activity proteolysis lipid metabolic process|; TRINITY_DN71005_c1_g5_i8|m.36830 aspartic proteinase oryzasin-1-like|aspartic-type endopeptidase activity proteolysis lipid metabolic process|; TRINITY_DN71005_c1_g5_i1.p1 ; TRINITY_DN71005_c1_g5~~; TRINITY_DN71005_c1_g5_i1.p1 ORF type:complete len:441 (+),score=78.39 ; TRINITY_DN71005_c1_g5_i1:218-1540(+)|; TRINITY_DN71005_c1_g5_i8.p1 ; TRINITY_DN71005_c1_g5~~; TRINITY_DN71005_c1_g5_i8.p1 ORF type:complete len:441 (+),score=78.39 ; TRINITY_DN71005_c1_g5_i8:105-1427(+)	SP
Rs_202750	|blast.2022| aspartic protein-like; |original.info|TRINITY_DN71005_c1_g5_PF00026_Eukaryotic aspartyl protease	SP
Rs_148316	|blast.2022| aspartic protein-likeCluster-14775.68111;orf1 len=560 frame:-1 start:1982 end:303 sp|Q42456|ASPR1_ORYSJ Aspartic proteinase oryzasin-1 OS=Oryza sativa subsp. japonica OX=39947 GN=Os05g0567100 PE=2 SV=2|Cluster-14775.68111;orf1 len=560 frame:-1 start:1982 end:303 sp|Q42456|ASPR1_ORYSJ Aspartic proteinase oryzasin-1 OS=Oryza sativa subsp. japonica OX=39947 GN=Os05g0567100 PE=2 SV=2	OTHER		MSA
Rs_165154	|blast.2022| aspartic protein-likeCluster-14775.84709;orf1 len=525 frame:-2 start:1877 end:303 sp|Q42456|ASPR1_ORYSJ Aspartic proteinase oryzasin-1 OS=Oryza sativa subsp. japonica OX=39947 GN=Os05g0567100 PE=2 SV=2|Cluster-14775.84709;orf1 len=525 frame:-2 start:1877 end:303 sp|Q42456|ASPR1_ORYSJ Aspartic proteinase oryzasin-1 OS=Oryza sativa subsp. japonica OX=39947 GN=Os05g0567100 PE=2 SV=2	SP
Rs_5878	|blast.2022| auxin-binding protein ABP19a; |original.info|TRINITY_DN61109_c0_g1_i2|m.6209 hypothetical protein F511_37554|; TRINITY_DN61109_c0_g1_i2.p1 ; TRINITY_DN61109_c0_g1~~; TRINITY_DN61109_c0_g1_i2.p1 ORF type:complete len:212 (+),score=18.00 ; TRINITY_DN61109_c0_g1_i2:51-686(+)	SP
Rs_119315	|blast.2022| auxin-binding protein ABP20-likeCluster-14775.51302;orf1 len=225 frame:2 start:2 end:676 sp|Q9ZRA4|AB19A_PRUPE Auxin-binding protein ABP19a OS=Prunus persica OX=3760 GN=ABP19A PE=3 SV=1|Cluster-14775.51300;orf1 len=225 frame:2 start:2 end:676 sp|Q9ZRA4|AB19A_PRUPE Auxin-binding protein ABP19a OS=Prunus persica OX=3760 GN=ABP19A PE=3 SV=1|Cluster-14775.51302;orf1 len=225 frame:2 start:2 end:676 sp|Q9ZRA4|AB19A_PRUPE Auxin-binding protein ABP19a OS=Prunus persica OX=3760 GN=ABP19A PE=3 SV=1|Cluster-14775.51300;orf1 len=225 frame:2 start:2 end:676 sp|Q9ZRA4|AB19A_PRUPE Auxin-binding protein ABP19a OS=Prunus persica OX=3760 GN=ABP19A PE=3 SV=1	SP
Rs_19972	|blast.2022| basic 7S globulin 2-like; |original.info|TRINITY_DN67317_c0_g1_i2|m.21825 basic 7S globulin 2-like|; TRINITY_DN67317_c0_g1_i2.p1 ; TRINITY_DN67317_c0_g1~~; TRINITY_DN67317_c0_g1_i2.p1 ORF type:5prime_partial len:431 (+),score=22.22 ; TRINITY_DN67317_c0_g1_i2:1-1293(+)	SP
Rs_19973	|blast.2022| basic 7S globulin 2-like; |original.info|TRINITY_DN67317_c0_g1_i3|m.21826 basic 7S globulin 2-like|; TRINITY_DN67317_c0_g1_i3.p1 ; TRINITY_DN67317_c0_g1~~; TRINITY_DN67317_c0_g1_i3.p1 ORF type:5prime_partial len:434 (+),score=21.89 ; TRINITY_DN67317_c0_g1_i3:2-1303(+)	SP
Rs_19975	|blast.2022| basic 7S globulin 2-like; |original.info|TRINITY_DN67317_c0_g1_i5|m.21828 basic 7S globulin 2-like|; TRINITY_DN67317_c0_g1_i5.p1 ; TRINITY_DN67317_c0_g1~~; TRINITY_DN67317_c0_g1_i5.p1 ORF type:5prime_partial len:442 (+),score=21.66 ; TRINITY_DN67317_c0_g1_i5:1-1326(+)	SP
Rs_11453	|blast.2022| basic 7S globulin; |original.info|TRINITY_DN64293_c2_g1_i1|m.12370 basic 7S globulin	SP
Rs_11455	|blast.2022| basic 7S globulin; |original.info|TRINITY_DN64293_c2_g1_i3|m.12372 basic 7S globulin	SP
Rs_23637	|blast.2022| basic 7S globulin; |original.info|TRINITY_DN68388_c0_g1_i6|m.25887 basic 7S globulin|; TRINITY_DN68388_c0_g1_i6.p1 ; TRINITY_DN68388_c0_g1~~; TRINITY_DN68388_c0_g1_i6.p1 ORF type:5prime_partial len:391 (+),score=6.98 ; TRINITY_DN68388_c0_g1_i6:3-1175(+)	OTHER		MSA
Rs_127021	|blast.2022| basic 7S globulinCluster-14775.78200;orf1 len=426 frame:-1 start:1458 end:181 sp|P13917|7SB1_SOYBN Basic 7S globulin OS=Glycine max OX=3847 GN=BG PE=1 SV=2|Cluster-14775.78200;orf1 len=426 frame:-1 start:1458 end:181 sp|P13917|7SB1_SOYBN Basic 7S globulin OS=Glycine max OX=3847 GN=BG PE=1 SV=2	SP
Rs_80749	|blast.2022| basic 7S globulin-like; |original.info|TRINITY_DN66286_c0_g1_i1.p1 ; TRINITY_DN66286_c0_g1~~; TRINITY_DN66286_c0_g1_i1.p1 ORF type:complete len:455 (+),score=9.50 ; TRINITY_DN66286_c0_g1_i1:35-1366(+)	SP
Rs_16753	|blast.2022| basic 7S globulin-like; |original.info|TRINITY_DN66286_c0_g1_i1|m.18251 basic 7S globulin-like	SP
Rs_109762	|blast.2022| basic 7S globulin-likeCluster-14775.23854;orf1 len=445 frame:-3 start:1475 end:141 sp|P13917|7SB1_SOYBN Basic 7S globulin OS=Glycine max OX=3847 GN=BG PE=1 SV=2|Cluster-14775.23854;orf1 len=445 frame:-3 start:1475 end:141 sp|P13917|7SB1_SOYBN Basic 7S globulin OS=Glycine max OX=3847 GN=BG PE=1 SV=2	SP
Rs_23455	|blast.2022| berberine bridge enzyme-like 18; |original.info|TRINITY_DN68338_c0_g1_i3|m.25695 berberine bridge enzyme-like 18|; TRINITY_DN68338_c0_g1_i3.p1 ; TRINITY_DN68338_c0_g1~~; TRINITY_DN68338_c0_g1_i3.p1 ORF type:complete len:539 (+),score=56.03 ; TRINITY_DN68338_c0_g1_i3:37-1653(+)	SP
Rs_23458	|blast.2022| berberine bridge enzyme-like 18; |original.info|TRINITY_DN68338_c0_g1_i6|m.25698 berberine bridge enzyme-like 18|; TRINITY_DN68338_c0_g1_i6.p1 ; TRINITY_DN68338_c0_g1~~; TRINITY_DN68338_c0_g1_i6.p1 ORF type:complete len:539 (+),score=55.12 ; TRINITY_DN68338_c0_g1_i6:33-1649(+)	SP
Rs_133130	|blast.2022| berberine bridge enzyme-like 18Cluster-14775.45313;orf1 len=229 frame:-3 start:689 end:3 sp|Q9SVG5|BBE18_ARATH Berberine bridge enzyme-like 18 OS=Arabidopsis thaliana OX=3702 GN=At4g20820 PE=3 SV=1|Cluster-14775.45313;orf1 len=229 frame:-3 start:689 end:3 sp|Q9SVG5|BBE18_ARATH Berberine bridge enzyme-like 18 OS=Arabidopsis thaliana OX=3702 GN=At4g20820 PE=3 SV=1	SP
Rs_145953	|blast.2022| beta-1 | 4-xylosyltransferase IRX10L-likeCluster-14775.71289;orf1 len=408 frame:3 start:51 end:1274 gi|1024043165|gb|KZV46465.1| hypothetical protein F511_10570 [Dorcoceras hygrometricum]|Cluster-14775.71289;orf1 len=408 frame:3 start:51 end:1274 gi|1024043165|gb|KZV46465.1| hypothetical protein F511_10570 [Dorcoceras hygrometricum]	SP
Rs_29878	|blast.2022| beta-galactosidase 9-like; |original.info|TRINITY_DN70086_c0_g1_i3|m.32772 beta-galactosidase 9-like|; TRINITY_DN70086_c0_g1_i5|m.32774 beta-galactosidase 9-like|; TRINITY_DN70086_c0_g1_i3.p1 ; TRINITY_DN70086_c0_g1~~; TRINITY_DN70086_c0_g1_i3.p1 ORF type:complete len:886 (+),score=125.29 ; TRINITY_DN70086_c0_g1_i3:103-2760(+)|; TRINITY_DN70086_c0_g1_i5.p1 ; TRINITY_DN70086_c0_g1~~; TRINITY_DN70086_c0_g1_i5.p1 ORF type:complete len:886 (+),score=125.29 ; TRINITY_DN70086_c0_g1_i5:103-2760(+)	SP
Rs_132177	|blast.2022| beta-galactosidase 9-likeCluster-14775.93997;orf1 len=898 frame:3 start:51 end:2744 sp|Q9SCV3|BGAL9_ARATH Beta-galactosidase 9 OS=Arabidopsis thaliana OX=3702 GN=BGAL9 PE=2 SV=1|Cluster-14775.93992;orf1 len=898 frame:3 start:51 end:2744 sp|Q9SCV3|BGAL9_ARATH Beta-galactosidase 9 OS=Arabidopsis thaliana OX=3702 GN=BGAL9 PE=2 SV=1|Cluster-14775.93997;orf1 len=898 frame:3 start:51 end:2744 sp|Q9SCV3|BGAL9_ARATH Beta-galactosidase 9 OS=Arabidopsis thaliana OX=3702 GN=BGAL9 PE=2 SV=1|Cluster-14775.93992;orf1 len=898 frame:3 start:51 end:2744 sp|Q9SCV3|BGAL9_ARATH Beta-galactosidase 9 OS=Arabidopsis thaliana OX=3702 GN=BGAL9 PE=2 SV=1	OTHER	glycoside hydrolase family 35 - GH35 (beta-galactosidase) (AtBGAL9)	MSA
Rs_11126	|blast.2022| beta-glucosidase 12-like; |original.info|TRINITY_DN64165_c0_g3_i3|m.12007 beta-glucosidase 13-like|; TRINITY_DN64165_c0_g3_i3.p1 ; TRINITY_DN64165_c0_g3~~; TRINITY_DN64165_c0_g3_i3.p1 ORF type:complete len:512 (+),score=49.66 ; TRINITY_DN64165_c0_g3_i3:126-1661(+)	SP	glycoside hydrolase family 35 - GH35 (beta-galactosidase) (AtBGAL9)
Rs_11128	|blast.2022| beta-glucosidase 12-like; |original.info|TRINITY_DN64165_c0_g3_i6|m.12009 beta-glucosidase 13-like|; TRINITY_DN64165_c0_g3_i6.p1 ; TRINITY_DN64165_c0_g3~~; TRINITY_DN64165_c0_g3_i6.p1 ORF type:3prime_partial len:422 (+),score=43.75 ; TRINITY_DN64165_c0_g3_i6:126-1388(+)	SP	glycoside hydrolase family 35 - GH35 (beta-galactosidase) (AtBGAL9)
Rs_11129	|blast.2022| beta-glucosidase 12-like; |original.info|TRINITY_DN64165_c0_g3_i7|m.12010 beta-glucosidase 12-like|; TRINITY_DN64165_c0_g3_i7.p1 ; TRINITY_DN64165_c0_g3~~; TRINITY_DN64165_c0_g3_i7.p1 ORF type:complete len:305 (+),score=29.67 ; TRINITY_DN64165_c0_g3_i7:126-1040(+)	SP	glycoside hydrolase family 35 - GH35 (beta-galactosidase) (AtBGAL9)
Rs_197814	|blast.2022| beta-glucosidase 12-like; |original.info|TRINITY_DN64165_c0_g3_PF00232_Glycosyl hydrolase family 1	SP	glycoside hydrolase family 35 - GH35 (beta-galactosidase) (AtBGAL9)
Rs_30117	|blast.2022| beta-glucosidase 12-like; |original.info|TRINITY_DN70142_c1_g2_i12|m.33043 beta-glucosidase 12-like|; TRINITY_DN70142_c1_g2_i12.p1 ; TRINITY_DN70142_c1_g2~~; TRINITY_DN70142_c1_g2_i12.p1 ORF type:complete len:522 (+),score=54.04 ; TRINITY_DN70142_c1_g2_i12:206-1771(+)	SP	glycoside hydrolase family 35 - GH35 (beta-galactosidase) (AtBGAL9)
Rs_30109	|blast.2022| beta-glucosidase 12-like; |original.info|TRINITY_DN70142_c1_g2_i3|m.33035 beta-glucosidase 12-like|; TRINITY_DN70142_c1_g2_i3.p1 ; TRINITY_DN70142_c1_g2~~; TRINITY_DN70142_c1_g2_i3.p1 ORF type:5prime_partial len:476 (+),score=50.36 ; TRINITY_DN70142_c1_g2_i3:2-1429(+)	OTHER	glycoside hydrolase family 35 - GH35 (beta-galactosidase) (AtBGAL9)	MSA
Rs_30110	|blast.2022| beta-glucosidase 12-like; |original.info|TRINITY_DN70142_c1_g2_i4|m.33036 beta-glucosidase 12-like|; TRINITY_DN70142_c1_g2_i4.p1 ; TRINITY_DN70142_c1_g2~~; TRINITY_DN70142_c1_g2_i4.p1 ORF type:3prime_partial len:342 (+),score=44.52 ; TRINITY_DN70142_c1_g2_i4:206-1228(+)	SP	glycoside hydrolase family 35 - GH35 (beta-galactosidase) (AtBGAL9)
Rs_121995	|blast.2022| beta-glucosidase 12-likeCluster-14775.77044;orf1 len=457 frame:1 start:109 end:1479 sp|B8AVF0|BGL12_ORYSI Beta-glucosidase 12 OS=Oryza sativa subsp. indica OX=39946 GN=BGLU12 PE=3 SV=1|Cluster-14775.77044;orf1 len=457 frame:1 start:109 end:1479 sp|B8AVF0|BGL12_ORYSI Beta-glucosidase 12 OS=Oryza sativa subsp. indica OX=39946 GN=BGLU12 PE=3 SV=1	OTHER	glycoside hydrolase family 35 - GH35 (beta-galactosidase) (AtBGAL9)	MSA
Rs_121700	|blast.2022| beta-glucosidase 12-likeCluster-14775.78843;orf1 len=514 frame:2 start:149 end:1690 sp|Q7XKV4|BGL12_ORYSJ Beta-glucosidase 12 OS=Oryza sativa subsp. japonica OX=39947 GN=BGLU12 PE=1 SV=2|Cluster-14775.78843;orf1 len=514 frame:2 start:149 end:1690 sp|Q7XKV4|BGL12_ORYSJ Beta-glucosidase 12 OS=Oryza sativa subsp. japonica OX=39947 GN=BGLU12 PE=1 SV=2	SP
Rs_121879	|blast.2022| beta-hexosaminidase 3-likeCluster-41590.0;orf1 len=548 frame:-3 start:1777 end:134 sp|Q8L7S6|HEXO3_ARATH Beta-hexosaminidase 3 OS=Arabidopsis thaliana OX=3702 GN=HEXO3 PE=1 SV=1|Cluster-41590.0;orf1 len=548 frame:-3 start:1777 end:134 sp|Q8L7S6|HEXO3_ARATH Beta-hexosaminidase 3 OS=Arabidopsis thaliana OX=3702 GN=HEXO3 PE=1 SV=1	SP
Rs_18963	|blast.2022| beta-xylosidase/alpha-L-arabinofuranosidase 2-like; |original.info|TRINITY_DN67022_c0_g1_i2|m.20703 beta-xylosidase/alpha-L-arabinofuranosidase 2-like|; TRINITY_DN67022_c0_g1_i2.p1 ; TRINITY_DN67022_c0_g1~~; TRINITY_DN67022_c0_g1_i2.p1 ORF type:complete len:770 (+),score=89.35 ; TRINITY_DN67022_c0_g1_i2:370-2679(+)	SP
Rs_70620	|blast.2022| Bifunctional inhibitor/lipid-transfer protein/seed storage 2S albumin superfamily protein isoform 1; |original.info|TRINITY_DN61505_c1_g4_i1.p1 ; TRINITY_DN61505_c1_g4~~; TRINITY_DN61505_c1_g4_i1.p1 ORF type:5prime_partial len:198 (+),score=6.37 ; TRINITY_DN61505_c1_g4_i1:3-596(+)	SP
Rs_70621	|blast.2022| Bifunctional inhibitor/lipid-transfer protein/seed storage 2S albumin superfamily protein isoform 1; |original.info|TRINITY_DN61505_c1_g4_i2.p1 ; TRINITY_DN61505_c1_g4~~; TRINITY_DN61505_c1_g4_i2.p1 ORF type:5prime_partial len:196 (+),score=5.95 ; TRINITY_DN61505_c1_g4_i2:2-589(+)|; TRINITY_DN61505_c1_g4_i5.p1 ; TRINITY_DN61505_c1_g4~~; TRINITY_DN61505_c1_g4_i5.p1 ORF type:5prime_partial len:196 (+),score=5.95 ; TRINITY_DN61505_c1_g4_i5:2-589(+)	SP
Rs_6380	|blast.2022| Bifunctional inhibitor/lipid-transfer protein/seed storage 2S albumin superfamily protein isoform 1; |original.info|TRINITY_DN61505_c1_g4_i3|m.6757 Bifunctional inhibitor/lipid-transfer protein/seed storage 2S albumin superfamily protein isoform 1|; TRINITY_DN61505_c1_g4_i3.p1 ; TRINITY_DN61505_c1_g4~~; TRINITY_DN61505_c1_g4_i3.p1 ORF type:5prime_partial len:203 (+),score=7.19 ; TRINITY_DN61505_c1_g4_i3:2-610(+)|; TRINITY_DN61505_c1_g4_PF14547_Hydrophobic seed protein	SP
Rs_180509	|blast.2022| Bifunctional inhibitor/lipid-transfer protein/seed storage 2S albumin superfamily protein isoform 1Cluster-14775.68501;orf1 len=205 frame:-2 start:927 end:313 sp|Q00451|PRF1_SOLLC 36.4 kDa proline-rich protein OS=Solanum lycopersicum OX=4081 GN=TPRP-F1 PE=2 SV=1|Cluster-14775.68501;orf1 len=205 frame:-2 start:927 end:313 sp|Q00451|PRF1_SOLLC 36.4 kDa proline-rich protein OS=Solanum lycopersicum OX=4081 GN=TPRP-F1 PE=2 SV=1	SP
Rs_27304	|blast.2022| BPI/LBP family protein-like; |original.info|TRINITY_DN69411_c0_g1_i1|m.29907 BPI/LBP family protein-like	OTHER		MSA
Rs_201382	|blast.2022| BPI/LBP family protein-like; |original.info|TRINITY_DN69411_c0_g1_PF02886_"LBP / BPI / CETP family, C-terminal domain"	OTHER		MSA
Rs_189724	|blast.2022| BPI/LBP family protein-likeCluster-14775.112664;orf1 len=309 frame:3 start:870 end:1796 sp|Q9MAU5|Y1049_ARATH Putative BPI/LBP family protein At1g04970 OS=Arabidopsis thaliana OX=3702 GN=At1g04970 PE=2 SV=1|Cluster-14775.112664;orf1 len=309 frame:3 start:870 end:1796 sp|Q9MAU5|Y1049_ARATH Putative BPI/LBP family protein At1g04970 OS=Arabidopsis thaliana OX=3702 GN=At1g04970 PE=2 SV=1	OTHER		MSA
Rs_113258	|blast.2022| BPI/LBP family protein-likeCluster-14775.112666;orf1 len=497 frame:2 start:92 end:1582 sp|Q9MAU5|Y1049_ARATH Putative BPI/LBP family protein At1g04970 OS=Arabidopsis thaliana OX=3702 GN=At1g04970 PE=2 SV=1|Cluster-14775.112666;orf1 len=497 frame:2 start:92 end:1582 sp|Q9MAU5|Y1049_ARATH Putative BPI/LBP family protein At1g04970 OS=Arabidopsis thaliana OX=3702 GN=At1g04970 PE=2 SV=1	SP
Rs_144316	|blast.2022| BPI/LBP family protein-likeCluster-14775.116257;orf2 len=304 frame:3 start:882 end:1793 sp|Q9MAU5|Y1049_ARATH Putative BPI/LBP family protein At1g04970 OS=Arabidopsis thaliana OX=3702 GN=At1g04970 PE=2 SV=1|Cluster-14775.116257;orf2 len=304 frame:3 start:882 end:1793 sp|Q9MAU5|Y1049_ARATH Putative BPI/LBP family protein At1g04970 OS=Arabidopsis thaliana OX=3702 GN=At1g04970 PE=2 SV=1	OTHER		MSA
Rs_122079	|blast.2022| BPI/LBP family protein-likeCluster-14775.16272;orf1 len=497 frame:2 start:92 end:1582 sp|Q9MAU5|Y1049_ARATH Putative BPI/LBP family protein At1g04970 OS=Arabidopsis thaliana OX=3702 GN=At1g04970 PE=2 SV=1|Cluster-14775.16272;orf1 len=497 frame:2 start:92 end:1582 sp|Q9MAU5|Y1049_ARATH Putative BPI/LBP family protein At1g04970 OS=Arabidopsis thaliana OX=3702 GN=At1g04970 PE=2 SV=1	SP
Rs_29676	|blast.2022| calreticulin-like; |original.info|TRINITY_DN70033_c1_g1_i5|m.32540 calreticulin-like|; TRINITY_DN70033_c1_g1_i5.p1 ; TRINITY_DN70033_c1_g1~~; TRINITY_DN70033_c1_g1_i5.p1 ORF type:5prime_partial len:430 (+),score=105.87 ; TRINITY_DN70033_c1_g1_i5:1-1290(+)	SP
Rs_89411	|blast.2022| calreticulin-like; |original.info|TRINITY_DN70033_c1_g2_i1.p1 ; TRINITY_DN70033_c1_g2~~; TRINITY_DN70033_c1_g2_i1.p1 ORF type:3prime_partial len:148 (+),score=30.35 ; TRINITY_DN70033_c1_g2_i1:26-442(+)	SP
Rs_71797	|blast.2022| calvin cycle protein CP12-1 chloroplastic-like; |original.info|TRINITY_DN62052_c0_g1_i3.p1 ; TRINITY_DN62052_c0_g1~~; TRINITY_DN62052_c0_g1_i3.p1 ORF type:5prime_partial len:138 (+),score=13.23 ; TRINITY_DN62052_c0_g1_i3:3-416(+)	SP
Rs_126556	|blast.2022| calvin cycle protein CP12-1 chloroplastic-likeCluster-14775.67395;orf1 len=156 frame:-1 start:710 end:243 sp|Q9LZP9|CP122_ARATH Calvin cycle protein CP12-2, chloroplastic OS=Arabidopsis thaliana OX=3702 GN=CP12-2 PE=1 SV=1|Cluster-14775.67395;orf1 len=156 frame:-1 start:710 end:243 sp|Q9LZP9|CP122_ARATH Calvin cycle protein CP12-2, chloroplastic OS=Arabidopsis thaliana OX=3702 GN=CP12-2 PE=1 SV=1	SP
Rs_205151	|blast.2022| cathepsin B-like protease 3 [Olea europaea var. sylvestris] |original.info| Cluster-14775.74671;	OTHER		MSA
Rs_29758	|blast.2022| cathepsin B-like; |original.info|TRINITY_DN70053_c0_g1_i2|m.32629 cathepsin B|; TRINITY_DN70053_c0_g1_i2.p1 ; TRINITY_DN70053_c0_g1~~; TRINITY_DN70053_c0_g1_i2.p1 ORF type:5prime_partial len:301 (+),score=45.51 ; TRINITY_DN70053_c0_g1_i2:1-903(+)	OTHER		MSA
Rs_29759	|blast.2022| cathepsin B-like; |original.info|TRINITY_DN70053_c0_g1_i5|m.32630 cathepsin B-like|cysteine-type endopeptidase activity proteolysis regulation of catalytic activity|; TRINITY_DN70053_c0_g1_i5.p1 ; TRINITY_DN70053_c0_g1~~; TRINITY_DN70053_c0_g1_i5.p1 ORF type:5prime_partial len:335 (+),score=56.31 ; TRINITY_DN70053_c0_g1_i5:1-1005(+)	OTHER		MSA
Rs_29760	|blast.2022| cathepsin B-like; |original.info|TRINITY_DN70053_c0_g1_i9|m.32631 cathepsin B-like|cysteine-type endopeptidase activity proteolysis regulation of catalytic activity|; TRINITY_DN70053_c0_g1_i9.p1 ; TRINITY_DN70053_c0_g1~~; TRINITY_DN70053_c0_g1_i9.p1 ORF type:5prime_partial len:335 (+),score=52.16 ; TRINITY_DN70053_c0_g1_i9:1-1005(+)	OTHER		MSA
Rs_117687	|blast.2022| cathepsin B-likeCluster-14775.74670;orf1 len=359 frame:-2 start:1321 end:245 sp|Q94K85|CATB3_ARATH Cathepsin B-like protease 3 OS=Arabidopsis thaliana OX=3702 GN=CATHB3 PE=1 SV=1|Cluster-14775.74670;orf1 len=359 frame:-2 start:1321 end:245 sp|Q94K85|CATB3_ARATH Cathepsin B-like protease 3 OS=Arabidopsis thaliana OX=3702 GN=CATHB3 PE=1 SV=1	SP
Rs_168064	|blast.2022| cathepsin B-likeCluster-14775.80394;orf1 len=359 frame:-2 start:1354 end:278 sp|Q93VC9|CATB2_ARATH Cathepsin B-like protease 2 OS=Arabidopsis thaliana OX=3702 GN=CATHB2 PE=2 SV=1|Cluster-14775.80394;orf1 len=359 frame:-2 start:1354 end:278 sp|Q93VC9|CATB2_ARATH Cathepsin B-like protease 2 OS=Arabidopsis thaliana OX=3702 GN=CATHB2 PE=2 SV=1	SP
Rs_12555	|blast.2022| cationic peroxidase 1-like; |original.info|TRINITY_DN64762_c1_g1_i1|m.13580 cationic peroxidase 1-like|; TRINITY_DN64762_c1_g1_i1.p1 ; TRINITY_DN64762_c1_g1~~; TRINITY_DN64762_c1_g1_i1.p1 ORF type:complete len:316 (+),score=26.10 ; TRINITY_DN64762_c1_g1_i1:55-1002(+)	SP
Rs_108340	|blast.2022| cationic peroxidase 1-likeCluster-14775.91173;orf1 len=322 frame:2 start:35 end:1000 sp|P22195|PER1_ARAHY Cationic peroxidase 1 OS=Arachis hypogaea OX=3818 GN=PNC1 PE=1 SV=2|Cluster-14775.91173;orf1 len=322 frame:2 start:35 end:1000 sp|P22195|PER1_ARAHY Cationic peroxidase 1 OS=Arachis hypogaea OX=3818 GN=PNC1 PE=1 SV=2	SP
Rs_33361	|blast.2022| cell-wall invertase; |original.info|TRINITY_DN70950_c0_g4_i2|m.36575 cell-wall invertase|; TRINITY_DN70950_c0_g4_i3|m.36576 cell-wall invertase|; TRINITY_DN70950_c0_g4_i2.p1 ; TRINITY_DN70950_c0_g4~~; TRINITY_DN70950_c0_g4_i2.p1 ORF type:3prime_partial len:578 (+),score=69.28 ; TRINITY_DN70950_c0_g4_i2:125-1855(+)|; TRINITY_DN70950_c0_g4_i3.p1 ; TRINITY_DN70950_c0_g4~~; TRINITY_DN70950_c0_g4_i3.p1 ORF type:3prime_partial len:578 (+),score=69.28 ; TRINITY_DN70950_c0_g4_i3:109-1839(+)	SP
Rs_129413	|blast.2022| cell-wall invertaseCluster-14775.100229;orf1 len=600 frame:1 start:181 end:1980 sp|P26792|INV1_DAUCA Beta-fructofuranosidase, insoluble isoenzyme 1 OS=Daucus carota OX=4039 GN=INV1 PE=1 SV=1|Cluster-14775.100229;orf1 len=600 frame:1 start:181 end:1980 sp|P26792|INV1_DAUCA Beta-fructofuranosidase, insoluble isoenzyme 1 OS=Daucus carota OX=4039 GN=INV1 PE=1 SV=1	SP
Rs_120848	|blast.2022| cell-wall invertaseCluster-14775.100232;orf1 len=603 frame:2 start:32 end:1840 sp|P26792|INV1_DAUCA Beta-fructofuranosidase, insoluble isoenzyme 1 OS=Daucus carota OX=4039 GN=INV1 PE=1 SV=1|Cluster-14775.100232;orf1 len=603 frame:2 start:32 end:1840 sp|P26792|INV1_DAUCA Beta-fructofuranosidase, insoluble isoenzyme 1 OS=Daucus carota OX=4039 GN=INV1 PE=1 SV=1	SP
Rs_188685	|blast.2022| cell-wall invertaseCluster-14775.106179;orf1 len=600 frame:2 start:197 end:1996 sp|P26792|INV1_DAUCA Beta-fructofuranosidase, insoluble isoenzyme 1 OS=Daucus carota OX=4039 GN=INV1 PE=1 SV=1|Cluster-14775.106179;orf1 len=600 frame:2 start:197 end:1996 sp|P26792|INV1_DAUCA Beta-fructofuranosidase, insoluble isoenzyme 1 OS=Daucus carota OX=4039 GN=INV1 PE=1 SV=1	SP
Rs_4528	|blast.2022| class IV endochitinase; |original.info|TRINITY_DN59866_c1_g1_i2|m.4757 endochitinase A-like|; TRINITY_DN59866_c1_g1_i2.p1 ; TRINITY_DN59866_c1_g1~~; TRINITY_DN59866_c1_g1_i2.p1 ORF type:internal len:265 (+),score=12.31 ; TRINITY_DN59866_c1_g1_i2:2-793(+)	SP
Rs_69466	|blast.2022| copper ion binding protein; |original.info|TRINITY_DN60851_c0_g1_i2.p1 ; TRINITY_DN60851_c0_g1~~; TRINITY_DN60851_c0_g1_i2.p1 ORF type:3prime_partial len:174 (+),score=10.53 ; TRINITY_DN60851_c0_g1_i2:168-686(+)	SP
Rs_69467	|blast.2022| copper ion binding protein; |original.info|TRINITY_DN60851_c0_g1_i4.p1 ; TRINITY_DN60851_c0_g1~~; TRINITY_DN60851_c0_g1_i4.p1 ORF type:3prime_partial len:174 (+),score=4.32 ; TRINITY_DN60851_c0_g1_i4:172-690(+)	SP
Rs_165551	|blast.2022| copper ion binding proteinCluster-14775.44698;orf1 len=254 frame:-3 start:1018 end:257 sp|Q9T076|ENL2_ARATH Early nodulin-like protein 2 OS=Arabidopsis thaliana OX=3702 GN=At4g27520 PE=1 SV=1|Cluster-14775.44698;orf1 len=254 frame:-3 start:1018 end:257 sp|Q9T076|ENL2_ARATH Early nodulin-like protein 2 OS=Arabidopsis thaliana OX=3702 GN=At4g27520 PE=1 SV=1	SP
Rs_171680	|blast.2022| copper ion binding proteinCluster-14775.47649;orf1 len=255 frame:-3 start:1022 end:258 sp|Q9T076|ENL2_ARATH Early nodulin-like protein 2 OS=Arabidopsis thaliana OX=3702 GN=At4g27520 PE=1 SV=1|Cluster-14775.47649;orf1 len=255 frame:-3 start:1022 end:258 sp|Q9T076|ENL2_ARATH Early nodulin-like protein 2 OS=Arabidopsis thaliana OX=3702 GN=At4g27520 PE=1 SV=1	SP
Rs_65368	|blast.2022| copper transport protein ATX1-like; |original.info|TRINITY_DN58189_c0_g1_i2.p1 ; TRINITY_DN58189_c0_g1~~; TRINITY_DN58189_c0_g1_i2.p1 ORF type:5prime_partial len:113 (+),score=24.26 ; TRINITY_DN58189_c0_g1_i2:1-339(+)	SP
Rs_151975	|blast.2022| copper transport protein ATX1-likeCluster-14775.66538;orf1 len=97 frame:-3 start:792 end:502 sp|Q94BT9|ATOX1_ARATH Copper transport protein ATX1 OS=Arabidopsis thaliana OX=3702 GN=ATX1 PE=1 SV=2|Cluster-14775.66538;orf1 len=97 frame:-3 start:792 end:502 sp|Q94BT9|ATOX1_ARATH Copper transport protein ATX1 OS=Arabidopsis thaliana OX=3702 GN=ATX1 PE=1 SV=2	OTHER		MSA
Rs_17604	|blast.2022| Cyclase family protein isoform 1; |original.info|TRINITY_DN66576_c0_g2_i1|m.19182 Cyclase family protein isoform 1|; TRINITY_DN66576_c0_g2_i1.p1 ; TRINITY_DN66576_c0_g2~~; TRINITY_DN66576_c0_g2_i1.p1 ORF type:complete len:275 (+),score=5.95 ; TRINITY_DN66576_c0_g2_i1:134-958(+)	SP
Rs_17605	|blast.2022| Cyclase family protein isoform 1; |original.info|TRINITY_DN66576_c0_g2_i3|m.19183 Cyclase family protein isoform 1|; TRINITY_DN66576_c0_g2_i3.p1 ; TRINITY_DN66576_c0_g2~~; TRINITY_DN66576_c0_g2_i3.p1 ORF type:complete len:275 (+),score=9.20 ; TRINITY_DN66576_c0_g2_i3:139-963(+)	SP
Rs_136189	|blast.2022| Cyclase family protein isoform 1Cluster-14775.33292;orf1 len=284 frame:-1 start:1154 end:303 sp|Q94JT5|CYL2_ARATH Cyclase-like protein 2 OS=Arabidopsis thaliana OX=3702 GN=CYCLASE2 PE=2 SV=1|Cluster-14775.33292;orf1 len=284 frame:-1 start:1154 end:303 sp|Q94JT5|CYL2_ARATH Cyclase-like protein 2 OS=Arabidopsis thaliana OX=3702 GN=CYCLASE2 PE=2 SV=1	SP
Rs_166643	|blast.2022| Cyclase family protein isoform 1Cluster-14775.63836;orf1 len=284 frame:-3 start:1114 end:263 sp|Q94JT5|CYL2_ARATH Cyclase-like protein 2 OS=Arabidopsis thaliana OX=3702 GN=CYCLASE2 PE=2 SV=1|Cluster-14775.63836;orf1 len=284 frame:-3 start:1114 end:263 sp|Q94JT5|CYL2_ARATH Cyclase-like protein 2 OS=Arabidopsis thaliana OX=3702 GN=CYCLASE2 PE=2 SV=1	SP
Rs_75665	|blast.2022| Cyclophilin-type peptidyl-prolyl cis-trans isomerase; |original.info|TRINITY_DN63956_c2_g1_i2.p1 ; TRINITY_DN63956_c2_g1~~; TRINITY_DN63956_c2_g1_i2.p1 ORF type:complete len:237 (+),score=29.63 ; TRINITY_DN63956_c2_g1_i2:94-711(+)	SP
Rs_10671	|blast.2022| Cyclophilin-type peptidyl-prolyl cis-trans isomerase; |original.info|TRINITY_DN63956_c2_g1_i2|m.11502 peptidyl-prolyl cis-trans isomerase CYP20-1-like|; TRINITY_DN63956_c2_g1_PF00160_Cyclophilin type peptidyl-prolyl cis-trans isomerase/CLD	OTHER		MSA
Rs_75666	|blast.2022| Cyclophilin-type peptidyl-prolyl cis-trans isomerase; |original.info|TRINITY_DN63956_c2_g1_i3.p1 ; TRINITY_DN63956_c2_g1~~; TRINITY_DN63956_c2_g1_i3.p1 ORF type:complete len:237 (+),score=31.00 ; TRINITY_DN63956_c2_g1_i3:94-711(+)	SP
Rs_10672	|blast.2022| Cyclophilin-type peptidyl-prolyl cis-trans isomerase; |original.info|TRINITY_DN63956_c2_g1_i3|m.11503 peptidyl-prolyl cis-trans isomerase CYP20-1-like	OTHER		MSA
Rs_68465	|blast.2022| cysteine protein inhibitor A; |original.info|TRINITY_DN60284_c0_g5_i1.p1 ; TRINITY_DN60284_c0_g5~~; TRINITY_DN60284_c0_g5_i1.p1 ORF type:5prime_partial len:126 (+),score=9.09 ; TRINITY_DN60284_c0_g5_i1:1-378(+)	OTHER		MSA
Rs_68466	|blast.2022| cysteine protein inhibitor A; |original.info|TRINITY_DN60284_c0_g5_i3.p1 ; TRINITY_DN60284_c0_g5~~; TRINITY_DN60284_c0_g5_i3.p1 ORF type:complete len:113 (+),score=14.71 ; TRINITY_DN60284_c0_g5_i3:51-341(+)	OTHER		MSA
Rs_14363	|blast.2022| cysteine protein inhibitor; |original.info|TRINITY_DN65460_c0_g4_i11|m.15599 cysteine protein inhibitor|; TRINITY_DN65460_c0_g4_i11.p1 ; TRINITY_DN65460_c0_g4~~; TRINITY_DN65460_c0_g4_i11.p1 ORF type:complete len:249 (+),score=48.10 ; TRINITY_DN65460_c0_g4_i11:121-867(+)	SP
Rs_79001	|blast.2022| cysteine protein inhibitor; |original.info|TRINITY_DN65460_c0_g4_i4.p1 ; TRINITY_DN65460_c0_g4~~; TRINITY_DN65460_c0_g4_i4.p1 ORF type:5prime_partial len:117 (+),score=30.26 ; TRINITY_DN65460_c0_g4_i4:2-352(+)	OTHER		MSA
Rs_14362	|blast.2022| cysteine protein inhibitor; |original.info|TRINITY_DN65460_c0_g4_i7|m.15598 cysteine protein inhibitor|; TRINITY_DN65460_c0_g4_i7.p1 ; TRINITY_DN65460_c0_g4~~; TRINITY_DN65460_c0_g4_i7.p1 ORF type:complete len:249 (+),score=48.35 ; TRINITY_DN65460_c0_g4_i7:45-791(+)	SP
Rs_79002	|blast.2022| cysteine protein inhibitor; |original.info|TRINITY_DN65460_c0_g4_i8.p1 ; TRINITY_DN65460_c0_g4~~; TRINITY_DN65460_c0_g4_i8.p1 ORF type:internal len:132 (+),score=36.99 ; TRINITY_DN65460_c0_g4_i8:3-395(+)	OTHER		MSA
Rs_155677	|blast.2022| cysteine protein inhibitorCluster-14775.26946;orf1 len=259 frame:1 start:1 end:777 sp|Q0JNR2|CYT12_ORYSJ Cysteine proteinase inhibitor 12 OS=Oryza sativa subsp. japonica OX=39947 GN=Os01g0270100 PE=2 SV=1|Cluster-14775.26946;orf1 len=259 frame:1 start:1 end:777 sp|Q0JNR2|CYT12_ORYSJ Cysteine proteinase inhibitor 12 OS=Oryza sativa subsp. japonica OX=39947 GN=Os01g0270100 PE=2 SV=1	SP
Rs_194892	|blast.2022| cysteine protein inhibitorCluster-14775.68597;orf1 len=249 frame:1 start:355 end:1101 sp|Q8H0X6|CYT6_ARATH Cysteine proteinase inhibitor 6 OS=Arabidopsis thaliana OX=3702 GN=CYS6 PE=1 SV=2|Cluster-14775.68597;orf1 len=249 frame:1 start:355 end:1101 sp|Q8H0X6|CYT6_ARATH Cysteine proteinase inhibitor 6 OS=Arabidopsis thaliana OX=3702 GN=CYS6 PE=1 SV=2	SP
Rs_131826	|blast.2022| cysteine protein inhibitorCluster-14775.74103;orf1 len=249 frame:2 start:32 end:778 sp|Q8H0X6|CYT6_ARATH Cysteine proteinase inhibitor 6 OS=Arabidopsis thaliana OX=3702 GN=CYS6 PE=1 SV=2|Cluster-14775.74103;orf1 len=249 frame:2 start:32 end:778 sp|Q8H0X6|CYT6_ARATH Cysteine proteinase inhibitor 6 OS=Arabidopsis thaliana OX=3702 GN=CYS6 PE=1 SV=2	SP
Rs_5498	|blast.2022| Cysteine proteinase Cathepsin F; |original.info|TRINITY_DN60793_c2_g2_i2|m.5797 cysteine proteinase RD19a-like|cysteine-type peptidase activity proteolysis|; TRINITY_DN60793_c2_g2_i3|m.5798 cysteine proteinase RD19a-like|cysteine-type peptidase activity proteolysis|; TRINITY_DN60793_c2_g2_i2.p1 ; TRINITY_DN60793_c2_g2~~; TRINITY_DN60793_c2_g2_i2.p1 ORF type:5prime_partial len:374 (+),score=23.78 ; TRINITY_DN60793_c2_g2_i2:3-1124(+)|; TRINITY_DN60793_c2_g2_i3.p1 ; TRINITY_DN60793_c2_g2~~; TRINITY_DN60793_c2_g2_i3.p1 ORF type:5prime_partial len:374 (+),score=23.78 ; TRINITY_DN60793_c2_g2_i3:3-1124(+)	SP
Rs_106037	|blast.2022| Cysteine proteinase Cathepsin FCluster-14775.70356;orf1 len=381 frame:-1 start:1400 end:258 sp|P43296|RD19A_ARATH Cysteine protease RD19A OS=Arabidopsis thaliana OX=3702 GN=RD19A PE=1 SV=1|Cluster-14775.55577;orf1 len=381 frame:-2 start:1400 end:258 sp|P43296|RD19A_ARATH Cysteine protease RD19A OS=Arabidopsis thaliana OX=3702 GN=RD19A PE=1 SV=1|Cluster-14775.70739;orf1 len=381 frame:-1 start:1362 end:220 sp|P43296|RD19A_ARATH Cysteine protease RD19A OS=Arabidopsis thaliana OX=3702 GN=RD19A PE=1 SV=1|Cluster-14775.70356;orf1 len=381 frame:-1 start:1400 end:258 sp|P43296|RD19A_ARATH Cysteine protease RD19A OS=Arabidopsis thaliana OX=3702 GN=RD19A PE=1 SV=1|Cluster-14775.55577;orf1 len=381 frame:-2 start:1400 end:258 sp|P43296|RD19A_ARATH Cysteine protease RD19A OS=Arabidopsis thaliana OX=3702 GN=RD19A PE=1 SV=1|Cluster-14775.70739;orf1 len=381 frame:-1 start:1362 end:220 sp|P43296|RD19A_ARATH Cysteine protease RD19A OS=Arabidopsis thaliana OX=3702 GN=RD19A PE=1 SV=1	SP
Rs_20441	|blast.2022| Cysteine proteinase Cathepsin L; |original.info|TRINITY_DN67462_c0_g1_i2|m.22343 hypothetical protein F511_13649|; TRINITY_DN67462_c0_g1_i2.p1 ; TRINITY_DN67462_c0_g1~~; TRINITY_DN67462_c0_g1_i2.p1 ORF type:complete len:422 (+),score=49.32 ; TRINITY_DN67462_c0_g1_i2:150-1415(+)	SP
Rs_20442	|blast.2022| Cysteine proteinase Cathepsin L; |original.info|TRINITY_DN67462_c0_g1_i3|m.22344 hypothetical protein F511_13649|; TRINITY_DN67462_c0_g1_i3.p1 ; TRINITY_DN67462_c0_g1~~; TRINITY_DN67462_c0_g1_i3.p1 ORF type:complete len:428 (+),score=53.38 ; TRINITY_DN67462_c0_g1_i3:150-1433(+)	SP
Rs_20443	|blast.2022| Cysteine proteinase Cathepsin L; |original.info|TRINITY_DN67462_c0_g1_i4|m.22345 hypothetical protein F511_13649|; TRINITY_DN67462_c0_g1_i4.p1 ; TRINITY_DN67462_c0_g1~~; TRINITY_DN67462_c0_g1_i4.p1 ORF type:complete len:428 (+),score=54.72 ; TRINITY_DN67462_c0_g1_i4:61-1344(+)	SP
Rs_20445	|blast.2022| Cysteine proteinase Cathepsin L; |original.info|TRINITY_DN67462_c0_g1_i6|m.22347 hypothetical protein F511_13649|; TRINITY_DN67462_c0_g1_i6.p1 ; TRINITY_DN67462_c0_g1~~; TRINITY_DN67462_c0_g1_i6.p1 ORF type:3prime_partial len:406 (+),score=44.12 ; TRINITY_DN67462_c0_g1_i6:152-1366(+)	SP
Rs_93625	|blast.2022| Cysteine proteinase Cathepsin L; |original.info|TRINITY_DN71469_c2_g3_i1.p1 ; TRINITY_DN71469_c2_g3~~; TRINITY_DN71469_c2_g3_i1.p1 ORF type:3prime_partial len:303 (+),score=27.54 ; TRINITY_DN71469_c2_g3_i1:46-906(+)	SP
Rs_35496	|blast.2022| Cysteine proteinase Cathepsin L; |original.info|TRINITY_DN71469_c2_g3_i1|m.38926 low-temperature-induced cysteine proteinase-like|cysteine-type peptidase activity proteolysis	SP
Rs_93627	|blast.2022| Cysteine proteinase Cathepsin L; |original.info|TRINITY_DN71469_c2_g3_i6.p1 ; TRINITY_DN71469_c2_g3~~; TRINITY_DN71469_c2_g3_i6.p1 ORF type:3prime_partial len:309 (+),score=18.10 ; TRINITY_DN71469_c2_g3_i6:57-926(+)	SP
Rs_35499	|blast.2022| Cysteine proteinase Cathepsin L; |original.info|TRINITY_DN71469_c2_g3_i6|m.38929 low-temperature-induced cysteine proteinase	SP
Rs_62379	|blast.2022| cysteine proteinase inhibitor 1-like; |original.info|TRINITY_DN55751_c0_g1_i1.p1 ; TRINITY_DN55751_c0_g1~~; TRINITY_DN55751_c0_g1_i1.p1 ORF type:complete len:126 (+),score=6.39 ; TRINITY_DN55751_c0_g1_i1:48-425(+)|; TRINITY_DN55751_c0_g1_i4.p1 ; TRINITY_DN55751_c0_g1~~; TRINITY_DN55751_c0_g1_i4.p1 ORF type:complete len:126 (+),score=8.88 ; TRINITY_DN55751_c0_g1_i4:77-454(+)	SP
Rs_62380	|blast.2022| cysteine proteinase inhibitor 1-like; |original.info|TRINITY_DN55751_c0_g1_i2.p1 ; TRINITY_DN55751_c0_g1~~; TRINITY_DN55751_c0_g1_i2.p1 ORF type:complete len:125 (+),score=7.62 ; TRINITY_DN55751_c0_g1_i2:77-451(+)|; TRINITY_DN55751_c0_g1_i3.p1 ; TRINITY_DN55751_c0_g1~~; TRINITY_DN55751_c0_g1_i3.p1 ORF type:complete len:125 (+),score=5.14 ; TRINITY_DN55751_c0_g1_i3:48-422(+)	SP
Rs_191408	|blast.2022| cysteine proteinase inhibitor 1-likeCluster-14775.28262;orf1 len=128 frame:-2 start:539 end:156 sp|Q6TPK4|CYT1_ACTDE Cysteine proteinase inhibitor 1 OS=Actinidia deliciosa OX=3627 PE=1 SV=1|Cluster-14775.28262;orf1 len=128 frame:-2 start:539 end:156 sp|Q6TPK4|CYT1_ACTDE Cysteine proteinase inhibitor 1 OS=Actinidia deliciosa OX=3627 PE=1 SV=1	SP
Rs_16768	|blast.2022| cysteine-rich repeat secretory protein 55-like; |original.info|TRINITY_DN66292_c0_g1_i1|m.18268 cysteine-rich repeat secretory protein 55-like|; TRINITY_DN66292_c0_g1_i1.p1 ; TRINITY_DN66292_c0_g1~~; TRINITY_DN66292_c0_g1_i1.p1 ORF type:internal len:200 (+),score=9.33 ; TRINITY_DN66292_c0_g1_i1:1-597(+)|; TRINITY_DN66292_c0_g1_PF01657_Salt stress response/antifungal	SP
Rs_80766	|blast.2022| cysteine-rich repeat secretory protein 55-like; |original.info|TRINITY_DN66292_c0_g1_i7.p1 ; TRINITY_DN66292_c0_g1~~; TRINITY_DN66292_c0_g1_i7.p1 ORF type:5prime_partial len:193 (+),score=8.79 ; TRINITY_DN66292_c0_g1_i7:1-579(+)	OTHER		MSA
Rs_16769	|blast.2022| cysteine-rich repeat secretory protein 55-like; |original.info|TRINITY_DN66292_c0_g1_i8|m.18269 cysteine-rich repeat secretory protein 55-like|; TRINITY_DN66292_c0_g1_i8.p1 ; TRINITY_DN66292_c0_g1~~; TRINITY_DN66292_c0_g1_i8.p1 ORF type:5prime_partial len:265 (+),score=14.95 ; TRINITY_DN66292_c0_g1_i8:1-795(+)	SP
Rs_80767	|blast.2022| cysteine-rich repeat secretory protein 55-like; |original.info|TRINITY_DN66292_c0_g1_i9.p1 ; TRINITY_DN66292_c0_g1~~; TRINITY_DN66292_c0_g1_i9.p1 ORF type:5prime_partial len:152 (+),score=8.14 ; TRINITY_DN66292_c0_g1_i9:1-456(+)	OTHER		MSA
Rs_188957	|blast.2022| cysteine-rich repeat secretory protein 55-likeCluster-14775.34183;orf1 len=115 frame:2 start:2 end:346 sp|Q9LV60|CRR55_ARATH Cysteine-rich repeat secretory protein 55 OS=Arabidopsis thaliana OX=3702 GN=CRRSP55 PE=2 SV=1|Cluster-14775.34183;orf1 len=115 frame:2 start:2 end:346 sp|Q9LV60|CRR55_ARATH Cysteine-rich repeat secretory protein 55 OS=Arabidopsis thaliana OX=3702 GN=CRRSP55 PE=2 SV=1	OTHER		MSA
Rs_157692	|blast.2022| cysteine-rich repeat secretory protein 55-likeCluster-14775.97169;orf1 len=150 frame:2 start:2 end:451 sp|Q9LV60|CRR55_ARATH Cysteine-rich repeat secretory protein 55 OS=Arabidopsis thaliana OX=3702 GN=CRRSP55 PE=2 SV=1|Cluster-14775.97169;orf1 len=150 frame:2 start:2 end:451 sp|Q9LV60|CRR55_ARATH Cysteine-rich repeat secretory protein 55 OS=Arabidopsis thaliana OX=3702 GN=CRRSP55 PE=2 SV=1	SP
Rs_149327	|blast.2022| cysteine-rich repeat secretory protein 55-likeCluster-14775.97170;orf1 len=115 frame:2 start:2 end:346 sp|Q9LV60|CRR55_ARATH Cysteine-rich repeat secretory protein 55 OS=Arabidopsis thaliana OX=3702 GN=CRRSP55 PE=2 SV=1|Cluster-14775.97170;orf1 len=115 frame:2 start:2 end:346 sp|Q9LV60|CRR55_ARATH Cysteine-rich repeat secretory protein 55 OS=Arabidopsis thaliana OX=3702 GN=CRRSP55 PE=2 SV=1	OTHER		MSA
Rs_157057	|blast.2022| cytochrome b-c1 complex subunit 6-like | partialCluster-14775.112372;orf1 len=93 frame:3 start:63 end:341 sp|P48504|QCR6_SOLTU Cytochrome b-c1 complex subunit 6 OS=Solanum tuberosum OX=4113 PE=1 SV=2|Cluster-14775.112372;orf1 len=93 frame:3 start:63 end:341 sp|P48504|QCR6_SOLTU Cytochrome b-c1 complex subunit 6 OS=Solanum tuberosum OX=4113 PE=1 SV=2	SP
Rs_167604	|blast.2022| cytochrome b-c1 complex subunit 6-like | partialCluster-14775.23814;orf1 len=93 frame:3 start:63 end:341 sp|P48504|QCR6_SOLTU Cytochrome b-c1 complex subunit 6 OS=Solanum tuberosum OX=4113 PE=1 SV=2|Cluster-14775.23814;orf1 len=93 frame:3 start:63 end:341 sp|P48504|QCR6_SOLTU Cytochrome b-c1 complex subunit 6 OS=Solanum tuberosum OX=4113 PE=1 SV=2	SP
Rs_140615	|blast.2022| cytochrome b-c1 complex subunit 6-like | partialCluster-54270.1;orf1 len=76 frame:1 start:151 end:378 sp|P48504|QCR6_SOLTU Cytochrome b-c1 complex subunit 6 OS=Solanum tuberosum OX=4113 PE=1 SV=2|Cluster-54270.1;orf1 len=76 frame:1 start:151 end:378 sp|P48504|QCR6_SOLTU Cytochrome b-c1 complex subunit 6 OS=Solanum tuberosum OX=4113 PE=1 SV=2	SP
Rs_153910	|blast.2022| cytochrome b-c1 complex subunit 6-likeCluster-14775.7162;orf1 len=76 frame:1 start:151 end:378 sp|P48504|QCR6_SOLTU Cytochrome b-c1 complex subunit 6 OS=Solanum tuberosum OX=4113 PE=1 SV=2|Cluster-14775.7162;orf1 len=76 frame:1 start:151 end:378 sp|P48504|QCR6_SOLTU Cytochrome b-c1 complex subunit 6 OS=Solanum tuberosum OX=4113 PE=1 SV=2	SP
Rs_155493	|blast.2022| defensin Ec-AMP-D2-likeCluster-14775.101555;orf1 len=76 frame:-3 start:1172 end:945 sp|A3FPF2|DEF_NELNU Defensin-like protein OS=Nelumbo nucifera OX=4432 PE=3 SV=1|Cluster-14775.101555;orf1 len=76 frame:-3 start:1172 end:945 sp|A3FPF2|DEF_NELNU Defensin-like protein OS=Nelumbo nucifera OX=4432 PE=3 SV=1	SP
Rs_150958	|blast.2022| defensin-like protein P322Cluster-14775.32483;orf1 len=76 frame:-3 start:353 end:126 sp|P82659|DFSD2_HELAN Defensin SD2 OS=Helianthus annuus OX=4232 GN=SD2 PE=2 SV=1|Cluster-14775.32483;orf1 len=76 frame:-3 start:353 end:126 sp|P82659|DFSD2_HELAN Defensin SD2 OS=Helianthus annuus OX=4232 GN=SD2 PE=2 SV=1	SP
Rs_148770	|blast.2022| defensin-like protein P322Cluster-14775.58351;orf1 len=86 frame:-2 start:431 end:174 sp|Q9ZUL7|DEF01_ARATH Defensin-like protein 1 OS=Arabidopsis thaliana OX=3702 GN=PDF2.3 PE=2 SV=1|Cluster-14775.58351;orf1 len=86 frame:-2 start:431 end:174 sp|Q9ZUL7|DEF01_ARATH Defensin-like protein 1 OS=Arabidopsis thaliana OX=3702 GN=PDF2.3 PE=2 SV=1	SP
Rs_17503	|blast.2022| desiccation-related protein PCC13-62; |original.info|TRINITY_DN66545_c0_g1_i1|m.19072 hypothetical protein F511_19290|; TRINITY_DN66545_c0_g1_i1.p1 ; TRINITY_DN66545_c0_g1~~; TRINITY_DN66545_c0_g1_i1.p1 ORF type:complete len:309 (+),score=50.18 ; TRINITY_DN66545_c0_g1_i1:102-1028(+)	SP
Rs_17504	|blast.2022| desiccation-related protein PCC13-62; |original.info|TRINITY_DN66545_c0_g1_i2|m.19073 hypothetical protein F511_19290|; TRINITY_DN66545_c0_g1_i2.p1 ; TRINITY_DN66545_c0_g1~~; TRINITY_DN66545_c0_g1_i2.p1 ORF type:complete len:309 (+),score=51.11 ; TRINITY_DN66545_c0_g1_i2:102-1028(+)	SP
Rs_17505	|blast.2022| desiccation-related protein PCC13-62; |original.info|TRINITY_DN66545_c0_g1_i3|m.19074 hypothetical protein F511_19290|; TRINITY_DN66545_c0_g1_i3.p1 ; TRINITY_DN66545_c0_g1~~; TRINITY_DN66545_c0_g1_i3.p1 ORF type:complete len:308 (+),score=48.25 ; TRINITY_DN66545_c0_g1_i3:47-970(+)	SP
Rs_166072	|blast.2022| desiccation-related protein PCC13-62Cluster-14775.42296;orf1 len=300 frame:-2 start:1089 end:190 sp|P22242|DRPE_CRAPL Desiccation-related protein PCC13-62 OS=Craterostigma plantagineum OX=4153 PE=2 SV=1|Cluster-14775.42296;orf1 len=300 frame:-2 start:1089 end:190 sp|P22242|DRPE_CRAPL Desiccation-related protein PCC13-62 OS=Craterostigma plantagineum OX=4153 PE=2 SV=1	SP
Rs_118492	|blast.2022| desiccation-related protein PCC13-62Cluster-14775.48755;orf1 len=303 frame:-2 start:1093 end:185 sp|P22242|DRPE_CRAPL Desiccation-related protein PCC13-62 OS=Craterostigma plantagineum OX=4153 PE=2 SV=1|Cluster-14775.48755;orf1 len=303 frame:-2 start:1093 end:185 sp|P22242|DRPE_CRAPL Desiccation-related protein PCC13-62 OS=Craterostigma plantagineum OX=4153 PE=2 SV=1	SP
Rs_5249	|blast.2022| diphthine synthase-like; |original.info|TRINITY_DN60577_c0_g1_i2|m.5531 hypothetical protein F511_00975|; TRINITY_DN60577_c0_g1_i2.p1 ; TRINITY_DN60577_c0_g1~~; TRINITY_DN60577_c0_g1_i2.p1 ORF type:complete len:224 (+),score=11.33 ; TRINITY_DN60577_c0_g1_i2:100-771(+)|; TRINITY_DN60577_c0_g1_PF13462_Thioredoxin	SP
Rs_105662	|blast.2022| diphthine synthase-likeCluster-37629.0;orf1 len=225 frame:2 start:95 end:769 gi|1023977931|gb|KZV20118.1| hypothetical protein F511_00975 [Dorcoceras hygrometricum]|Cluster-37629.0;orf1 len=225 frame:2 start:95 end:769 gi|1023977931|gb|KZV20118.1| hypothetical protein F511_00975 [Dorcoceras hygrometricum]	SP
Rs_115038	|blast.2022| dirigent protein 1-likeCluster-14775.52264;orf1 len=190 frame:-3 start:787 end:218 sp|F4JUF8|DIR15_ARATH Dirigent protein 15 OS=Arabidopsis thaliana OX=3702 GN=DIR15 PE=3 SV=1|Cluster-14775.52264;orf1 len=190 frame:-3 start:787 end:218 sp|F4JUF8|DIR15_ARATH Dirigent protein 15 OS=Arabidopsis thaliana OX=3702 GN=DIR15 PE=3 SV=1	SP
Rs_80727	|blast.2022| dirigent protein 21-like; |original.info|TRINITY_DN66272_c1_g1_i5.p1 ; TRINITY_DN66272_c1_g1~~; TRINITY_DN66272_c1_g1_i5.p1 ORF type:complete len:188 (+),score=26.48 ; TRINITY_DN66272_c1_g1_i5:144-707(+)	SP
Rs_80729	|blast.2022| dirigent protein 21-like; |original.info|TRINITY_DN66272_c1_g1_i7.p1 ; TRINITY_DN66272_c1_g1~~; TRINITY_DN66272_c1_g1_i7.p1 ORF type:complete len:193 (+),score=21.83 ; TRINITY_DN66272_c1_g1_i7:90-668(+)	SP
Rs_194109	|blast.2022| dirigent protein 21-likeCluster-14775.65023;orf1 len=198 frame:-1 start:955 end:362 sp|Q67YM6|DIR11_ARATH Dirigent protein 11 OS=Arabidopsis thaliana OX=3702 GN=DIR11 PE=2 SV=1|Cluster-14775.65023;orf1 len=198 frame:-1 start:955 end:362 sp|Q67YM6|DIR11_ARATH Dirigent protein 11 OS=Arabidopsis thaliana OX=3702 GN=DIR11 PE=2 SV=1	SP
Rs_132181	|blast.2022| dirigent protein 22-likeCluster-20021.0;orf1 len=200 frame:-2 start:745 end:146 sp|Q9FIG7|DIR2_ARATH Dirigent protein 2 OS=Arabidopsis thaliana OX=3702 GN=DIR2 PE=2 SV=1|Cluster-20021.0;orf1 len=200 frame:-2 start:745 end:146 sp|Q9FIG7|DIR2_ARATH Dirigent protein 2 OS=Arabidopsis thaliana OX=3702 GN=DIR2 PE=2 SV=1	SP
Rs_133693	|blast.2022| early dehydration inducible proteinCluster-14775.29142;orf1 len=90 frame:3 start:51 end:320 gi|1023988093|gb|KZV24247.1| hypothetical protein F511_01729 [Dorcoceras hygrometricum] >gi|1024026066|gb|KZV39690.1| hypothetical protein F511_22715 [Dorcoceras hygrometricum]|Cluster-14775.29142;orf1 len=90 frame:3 start:51 end:320 gi|1023988093|gb|KZV24247.1| hypothetical protein F511_01729 [Dorcoceras hygrometricum] >gi|1024026066|gb|KZV39690.1| hypothetical protein F511_22715 [Dorcoceras hygrometricum]	SP
Rs_51001	|blast.2022| early nodulin-like protein 3; |original.info|TRINITY_DN30619_c0_g1_i1.p1 ; TRINITY_DN30619_c0_g1~~; TRINITY_DN30619_c0_g1_i1.p1 ORF type:3prime_partial len:153 (+),score=23.40 ; TRINITY_DN30619_c0_g1_i1:57-512(+)	SP
Rs_62744	|blast.2022| EG45-like domain containing protein; |original.info|TRINITY_DN56053_c0_g1_i1.p1 ; TRINITY_DN56053_c0_g1~~; TRINITY_DN56053_c0_g1_i1.p1 ORF type:5prime_partial len:142 (+),score=0.99 ; TRINITY_DN56053_c0_g1_i1:3-428(+)|; TRINITY_DN56053_c0_g1_i2.p1 ; TRINITY_DN56053_c0_g1~~; TRINITY_DN56053_c0_g1_i2.p1 ORF type:5prime_partial len:142 (+),score=1.59 ; TRINITY_DN56053_c0_g1_i2:3-428(+)	SP
Rs_157831	|blast.2022| EG45-like domain containing proteinCluster-14775.57712;orf1 len=138 frame:-3 start:826 end:413 sp|Q9ZP41|EGC_CITJA EG45-like domain containing protein OS=Citrus jambhiri OX=64884 GN=CjBAp12 PE=1 SV=1|Cluster-14775.57712;orf1 len=138 frame:-3 start:826 end:413 sp|Q9ZP41|EGC_CITJA EG45-like domain containing protein OS=Citrus jambhiri OX=64884 GN=CjBAp12 PE=1 SV=1	SP
Rs_120433	|blast.2022| EG45-like domain containing proteinCluster-14775.63459;orf1 len=139 frame:-3 start:610 end:194 sp|Q9ZP41|EGC_CITJA EG45-like domain containing protein OS=Citrus jambhiri OX=64884 GN=CjBAp12 PE=1 SV=1|Cluster-14775.63459;orf1 len=139 frame:-3 start:610 end:194 sp|Q9ZP41|EGC_CITJA EG45-like domain containing protein OS=Citrus jambhiri OX=64884 GN=CjBAp12 PE=1 SV=1	SP
Rs_205204	|blast.2022| embryonic protein DC-8 [Brassica napus] |original.info| Cluster-14775.53812;	OTHER		MSA
Rs_6797	|blast.2022| endochitinase A-like; |original.info|TRINITY_DN61848_c0_g2_i2|m.7211 endochitinase A-like|; TRINITY_DN61848_c0_g2_i2.p1 ; TRINITY_DN61848_c0_g2~~; TRINITY_DN61848_c0_g2_i2.p1 ORF type:complete len:274 (+),score=3.25 ; TRINITY_DN61848_c0_g2_i2:39-860(+)	SP
Rs_12247	|blast.2022| epidermis-specific secreted glycoprotein ep1; |original.info|TRINITY_DN64634_c0_g1_i3|m.13233 epidermis-specific secreted glycoprotein EP1-like|; TRINITY_DN64634_c0_g1_i3.p1 ; TRINITY_DN64634_c0_g1~~; TRINITY_DN64634_c0_g1_i3.p1 ORF type:complete len:430 (+),score=12.62 ; TRINITY_DN64634_c0_g1_i3:52-1341(+)	SP
Rs_175699	|blast.2022| epidermis-specific secreted glycoprotein ep1Cluster-14775.23805;orf1 len=434 frame:3 start:18 end:1319 sp|Q9ZVA5|EP1L4_ARATH EP1-like glycoprotein 4 OS=Arabidopsis thaliana OX=3702 GN=At1g78860 PE=3 SV=1|Cluster-14775.23805;orf1 len=434 frame:3 start:18 end:1319 sp|Q9ZVA5|EP1L4_ARATH EP1-like glycoprotein 4 OS=Arabidopsis thaliana OX=3702 GN=At1g78860 PE=3 SV=1	SP
Rs_123920	|blast.2022| epidermis-specific secreted glycoprotein ep1Cluster-14775.56006;orf1 len=434 frame:3 start:18 end:1319 sp|Q9ZVA5|EP1L4_ARATH EP1-like glycoprotein 4 OS=Arabidopsis thaliana OX=3702 GN=At1g78860 PE=3 SV=1|Cluster-14775.56006;orf1 len=434 frame:3 start:18 end:1319 sp|Q9ZVA5|EP1L4_ARATH EP1-like glycoprotein 4 OS=Arabidopsis thaliana OX=3702 GN=At1g78860 PE=3 SV=1	SP
Rs_7631	|blast.2022| expansin-A10; |original.info|TRINITY_DN62377_c1_g2_i2|m.8132 hypothetical protein F511_01430|; TRINITY_DN62377_c1_g2_i2.p1 ; TRINITY_DN62377_c1_g2~~; TRINITY_DN62377_c1_g2_i2.p1 ORF type:complete len:241 (+),score=13.50 ; TRINITY_DN62377_c1_g2_i2:160-882(+)	SP
Rs_146796	|blast.2022| expansin-A10Cluster-14775.87848;orf1 len=246 frame:-2 start:993 end:256 sp|Q9C554|EXPA1_ARATH Expansin-A1 OS=Arabidopsis thaliana OX=3702 GN=EXPA1 PE=2 SV=1|Cluster-14775.87848;orf1 len=246 frame:-2 start:993 end:256 sp|Q9C554|EXPA1_ARATH Expansin-A1 OS=Arabidopsis thaliana OX=3702 GN=EXPA1 PE=2 SV=1	SP
Rs_64773	|blast.2022| fasciclin-like arabinogalactan protein 9-like; |original.info|TRINITY_DN57722_c0_g1_i1.p1 ; TRINITY_DN57722_c0_g1~~; TRINITY_DN57722_c0_g1_i1.p1 ORF type:complete len:266 (+),score=3.00 ; TRINITY_DN57722_c0_g1_i1:47-799(+)	SP
Rs_3066	|blast.2022| fasciclin-like arabinogalactan protein 9-like; |original.info|TRINITY_DN57722_c0_g1_i1|m.3179 fasciclin-like arabinogalactan protein 9-like	SP
Rs_165841	|blast.2022| fasciclin-like arabinogalactan protein 9-likeCluster-52388.0;orf1 len=263 frame:3 start:3 end:791 sp|Q9ZWA8|FLA9_ARATH Fasciclin-like arabinogalactan protein 9 OS=Arabidopsis thaliana OX=3702 GN=FLA9 PE=2 SV=1|Cluster-52388.0;orf1 len=263 frame:3 start:3 end:791 sp|Q9ZWA8|FLA9_ARATH Fasciclin-like arabinogalactan protein 9 OS=Arabidopsis thaliana OX=3702 GN=FLA9 PE=2 SV=1	SP
Rs_132767	|blast.2022| Fructose-1 | 6-bisphosphataseCluster-14775.96213;orf1 len=36 frame:2 start:2 end:109 sp|P46285|S17P_WHEAT Sedoheptulose-1,7-bisphosphatase, chloroplastic OS=Triticum aestivum OX=4565 PE=2 SV=1|Cluster-14775.96213;orf1 len=36 frame:2 start:2 end:109 sp|P46285|S17P_WHEAT Sedoheptulose-1,7-bisphosphatase, chloroplastic OS=Triticum aestivum OX=4565 PE=2 SV=1	SP
Rs_30682	|blast.2022| fructose-bisphosphate aldolase 6 | cytosolic; |original.info|TRINITY_DN70285_c2_g6_i2|m.33649 fructose-bisphosphate aldolase 6, cytosolic|; TRINITY_DN70285_c2_g6_i2.p1 ; TRINITY_DN70285_c2_g6~~; TRINITY_DN70285_c2_g6_i2.p1 ORF type:5prime_partial len:394 (+),score=50.32 ; TRINITY_DN70285_c2_g6_i2:1-1182(+)	SP
Rs_30684	|blast.2022| fructose-bisphosphate aldolase 6 | cytosolic; |original.info|TRINITY_DN70285_c2_g6_i6|m.33651 fructose-bisphosphate aldolase 6, cytosolic|; TRINITY_DN70285_c2_g6_i6.p1 ; TRINITY_DN70285_c2_g6~~; TRINITY_DN70285_c2_g6_i6.p1 ORF type:5prime_partial len:394 (+),score=54.39 ; TRINITY_DN70285_c2_g6_i6:1-1182(+)	SP
Rs_7944	|blast.2022| gamma-glutamyl hydrolase 2-like; |original.info|TRINITY_DN62550_c4_g2_i1|m.8481 gamma-glutamyl hydrolase 2-like|; TRINITY_DN62550_c4_g2_i1.p1 ; TRINITY_DN62550_c4_g2~~; TRINITY_DN62550_c4_g2_i1.p1 ORF type:complete len:340 (+),score=30.36 ; TRINITY_DN62550_c4_g2_i1:90-1109(+)	SP
Rs_7945	|blast.2022| gamma-glutamyl hydrolase 2-like; |original.info|TRINITY_DN62550_c4_g2_i2|m.8482 gamma-glutamyl hydrolase 2-like|; TRINITY_DN62550_c4_g2_i2.p1 ; TRINITY_DN62550_c4_g2~~; TRINITY_DN62550_c4_g2_i2.p1 ORF type:5prime_partial len:359 (+),score=34.10 ; TRINITY_DN62550_c4_g2_i2:2-1078(+)	SP
Rs_7946	|blast.2022| gamma-glutamyl hydrolase 2-like; |original.info|TRINITY_DN62550_c4_g2_i3|m.8483 gamma-glutamyl hydrolase 2-like|; TRINITY_DN62550_c4_g2_i3.p1 ; TRINITY_DN62550_c4_g2~~; TRINITY_DN62550_c4_g2_i3.p1 ORF type:complete len:340 (+),score=31.61 ; TRINITY_DN62550_c4_g2_i3:90-1109(+)	SP
Rs_150700	|blast.2022| gamma-glutamyl hydrolase 2-likeCluster-14775.30954;orf1 len=348 frame:3 start:15 end:1058 sp|O65355|GGH2_ARATH Gamma-glutamyl hydrolase 2 OS=Arabidopsis thaliana OX=3702 GN=GGH2 PE=1 SV=2|Cluster-14775.36191;orf1 len=348 frame:3 start:15 end:1058 sp|O65355|GGH2_ARATH Gamma-glutamyl hydrolase 2 OS=Arabidopsis thaliana OX=3702 GN=GGH2 PE=1 SV=2|Cluster-14775.30954;orf1 len=348 frame:3 start:15 end:1058 sp|O65355|GGH2_ARATH Gamma-glutamyl hydrolase 2 OS=Arabidopsis thaliana OX=3702 GN=GGH2 PE=1 SV=2|Cluster-14775.36191;orf1 len=348 frame:3 start:15 end:1058 sp|O65355|GGH2_ARATH Gamma-glutamyl hydrolase 2 OS=Arabidopsis thaliana OX=3702 GN=GGH2 PE=1 SV=2	SP
Rs_158311	|blast.2022| gamma-glutamyl hydrolase 2-likeCluster-14775.36192;orf1 len=358 frame:3 start:15 end:1088 sp|O65355|GGH2_ARATH Gamma-glutamyl hydrolase 2 OS=Arabidopsis thaliana OX=3702 GN=GGH2 PE=1 SV=2|Cluster-14775.36192;orf1 len=358 frame:3 start:15 end:1088 sp|O65355|GGH2_ARATH Gamma-glutamyl hydrolase 2 OS=Arabidopsis thaliana OX=3702 GN=GGH2 PE=1 SV=2	SP
Rs_184806	|blast.2022| gamma-glutamyl hydrolase 2-likeCluster-14775.60529;orf1 len=365 frame:2 start:2 end:1096 sp|O65355|GGH2_ARATH Gamma-glutamyl hydrolase 2 OS=Arabidopsis thaliana OX=3702 GN=GGH2 PE=1 SV=2|Cluster-14775.60529;orf1 len=365 frame:2 start:2 end:1096 sp|O65355|GGH2_ARATH Gamma-glutamyl hydrolase 2 OS=Arabidopsis thaliana OX=3702 GN=GGH2 PE=1 SV=2	SP
Rs_9807	|blast.2022| gamma-interferon-inducible lysosomal thiol reductase; |original.info|TRINITY_DN63545_c0_g1_i2|m.10552 gamma-interferon-inducible lysosomal thiol reductase isoform X3|; TRINITY_DN63545_c0_g1_i2.p1 ; TRINITY_DN63545_c0_g1~~; TRINITY_DN63545_c0_g1_i2.p1 ORF type:complete len:244 (+),score=29.84 ; TRINITY_DN63545_c0_g1_i2:176-907(+)|; TRINITY_DN63545_c0_g1_PF03227_Gamma interferon inducible lysosomal thiol reductase (GILT)	SP
Rs_9808	|blast.2022| gamma-interferon-inducible lysosomal thiol reductase; |original.info|TRINITY_DN63545_c0_g1_i5|m.10553 gamma-interferon-inducible lysosomal thiol reductase isoform X3|; TRINITY_DN63545_c0_g1_i5.p1 ; TRINITY_DN63545_c0_g1~~; TRINITY_DN63545_c0_g1_i5.p1 ORF type:complete len:249 (+),score=30.44 ; TRINITY_DN63545_c0_g1_i5:176-922(+)	SP
Rs_140025	|blast.2022| gamma-interferon-inducible lysosomal thiolreductaseCluster-14775.80831;orf1 len=206 frame:-2 start:619 end:2 sp|Q9SV73|GILT_ARATH Gamma-interferon-responsive lysosomal thiol protein OS=Arabidopsis thaliana OX=3702 GN=GILT PE=2 SV=1|Cluster-14775.80831;orf1 len=206 frame:-2 start:619 end:2 sp|Q9SV73|GILT_ARATH Gamma-interferon-responsive lysosomal thiol protein OS=Arabidopsis thaliana OX=3702 GN=GILT PE=2 SV=1	OTHER		MSA
Rs_12043	|blast.2022| GDSL esterase/lipase At3g26430-like; |original.info|TRINITY_DN64556_c2_g1_i3|m.13005 hypothetical protein F511_01614|; TRINITY_DN64556_c2_g1_i5|m.13007 hypothetical protein F511_01614|; TRINITY_DN64556_c2_g1_i3.p1 ; TRINITY_DN64556_c2_g1~~; TRINITY_DN64556_c2_g1_i3.p1 ORF type:complete len:381 (+),score=52.16 ; TRINITY_DN64556_c2_g1_i3:10-1152(+)|; TRINITY_DN64556_c2_g1_i5.p1 ; TRINITY_DN64556_c2_g1~~; TRINITY_DN64556_c2_g1_i5.p1 ORF type:complete len:381 (+),score=53.64 ; TRINITY_DN64556_c2_g1_i5:10-1152(+)	SP
Rs_14185	|blast.2022| GDSL esterase/lipase-like; |original.info|TRINITY_DN65395_c0_g2_i1|m.15392 GDSL esterase/lipase-like|; TRINITY_DN65395_c0_g2_i3|m.15393 GDSL esterase/lipase-like|; TRINITY_DN65395_c0_g2_i1.p1 ; TRINITY_DN65395_c0_g2~~; TRINITY_DN65395_c0_g2_i1.p1 ORF type:complete len:385 (+),score=52.78 ; TRINITY_DN65395_c0_g2_i1:52-1206(+)|; TRINITY_DN65395_c0_g2_i3.p1 ; TRINITY_DN65395_c0_g2~~; TRINITY_DN65395_c0_g2_i3.p1 ORF type:complete len:385 (+),score=52.78 ; TRINITY_DN65395_c0_g2_i3:52-1206(+)	SP
Rs_14186	|blast.2022| GDSL esterase/lipase-like; |original.info|TRINITY_DN65395_c0_g2_i5|m.15394 GDSL esterase/lipase-like|; TRINITY_DN65395_c0_g2_i9|m.15398 GDSL esterase/lipase-like|; TRINITY_DN65395_c0_g2_i5.p1 ; TRINITY_DN65395_c0_g2~~; TRINITY_DN65395_c0_g2_i5.p1 ORF type:complete len:388 (+),score=59.22 ; TRINITY_DN65395_c0_g2_i5:50-1213(+)|; TRINITY_DN65395_c0_g2_i9.p1 ; TRINITY_DN65395_c0_g2~~; TRINITY_DN65395_c0_g2_i9.p1 ORF type:complete len:388 (+),score=59.22 ; TRINITY_DN65395_c0_g2_i9:50-1213(+)	SP
Rs_14187	|blast.2022| GDSL esterase/lipase-like; |original.info|TRINITY_DN65395_c0_g2_i6|m.15395 GDSL esterase/lipase-like|; TRINITY_DN65395_c0_g2_i6.p1 ; TRINITY_DN65395_c0_g2~~; TRINITY_DN65395_c0_g2_i6.p1 ORF type:complete len:388 (+),score=57.90 ; TRINITY_DN65395_c0_g2_i6:50-1213(+)	SP
Rs_82262	|blast.2022| GDSL esterase/lipase-like; |original.info|TRINITY_DN66971_c0_g1_i3.p1 ; TRINITY_DN66971_c0_g1~~; TRINITY_DN66971_c0_g1_i3.p1 ORF type:complete len:375 (+),score=29.56 ; TRINITY_DN66971_c0_g1_i3:29-1126(+)	SP
Rs_18792	|blast.2022| GDSL esterase/lipase-like; |original.info|TRINITY_DN66971_c0_g1_i3|m.20508 GDSL esterase/lipase At5g03610-like isoform X2	SP
Rs_161528	|blast.2022| GDSL esterase/lipase-likeCluster-14775.41816;orf1 len=169 frame:-2 start:509 end:3 sp|Q9LZS7|GDL71_ARATH GDSL esterase/lipase At5g03610 OS=Arabidopsis thaliana OX=3702 GN=At5g03610 PE=2 SV=1|Cluster-14775.41816;orf1 len=169 frame:-2 start:509 end:3 sp|Q9LZS7|GDL71_ARATH GDSL esterase/lipase At5g03610 OS=Arabidopsis thaliana OX=3702 GN=At5g03610 PE=2 SV=1	SP
Rs_68618	|blast.2022| germin-like protein 2-1; |original.info|TRINITY_DN60378_c0_g1_i2.p1 ; TRINITY_DN60378_c0_g1~~; TRINITY_DN60378_c0_g1_i2.p1 ORF type:complete len:246 (+),score=12.14 ; TRINITY_DN60378_c0_g1_i2:51-740(+)	SP
Rs_5038	|blast.2022| germin-like protein 2-1; |original.info|TRINITY_DN60378_c0_g1_i2|m.5308 germin-like protein 2-1	SP
Rs_171415	|blast.2022| germin-like protein 2-1Cluster-14775.5494;orf1 len=240 frame:3 start:3 end:722 sp|P92997|GL113_ARATH Germin-like protein subfamily 1 member 13 OS=Arabidopsis thaliana OX=3702 GN=GLP6 PE=2 SV=2|Cluster-14775.5494;orf1 len=240 frame:3 start:3 end:722 sp|P92997|GL113_ARATH Germin-like protein subfamily 1 member 13 OS=Arabidopsis thaliana OX=3702 GN=GLP6 PE=2 SV=2	SP
Rs_111563	|blast.2022| germin-like protein 2-1Cluster-14775.64995;orf1 len=245 frame:-3 start:837 end:103 sp|P92997|GL113_ARATH Germin-like protein subfamily 1 member 13 OS=Arabidopsis thaliana OX=3702 GN=GLP6 PE=2 SV=2|Cluster-14775.64995;orf1 len=245 frame:-3 start:837 end:103 sp|P92997|GL113_ARATH Germin-like protein subfamily 1 member 13 OS=Arabidopsis thaliana OX=3702 GN=GLP6 PE=2 SV=2	SP
Rs_68619	|blast.2022| germin-like protein subfamily 1 member 13-like; |original.info|TRINITY_DN60378_c0_g1_i3.p1 ; TRINITY_DN60378_c0_g1~~; TRINITY_DN60378_c0_g1_i3.p1 ORF type:complete len:246 (+),score=15.18 ; TRINITY_DN60378_c0_g1_i3:51-740(+)	SP
Rs_5039	|blast.2022| germin-like protein subfamily 1 member 13-like; |original.info|TRINITY_DN60378_c0_g1_i3|m.5309 germin-like protein subfamily 1 member 13-like	SP
Rs_172377	|blast.2022| gibberellin-regulated protein 1Cluster-14775.51759;orf1 len=83 frame:-1 start:249 end:1 sp|Q93X17|SNAK2_SOLTU Snakin-2 OS=Solanum tuberosum OX=4113 GN=SN2 PE=1 SV=1|Cluster-14775.51759;orf1 len=83 frame:-1 start:249 end:1 sp|Q93X17|SNAK2_SOLTU Snakin-2 OS=Solanum tuberosum OX=4113 GN=SN2 PE=1 SV=1	SP
Rs_156469	|blast.2022| gibberellin-regulated protein 4-likeCluster-40066.0;orf1 len=131 frame:1 start:1 end:393 sp|P46690|GASA4_ARATH Gibberellin-regulated protein 4 OS=Arabidopsis thaliana OX=3702 GN=GASA4 PE=1 SV=2|Cluster-40066.0;orf1 len=131 frame:1 start:1 end:393 sp|P46690|GASA4_ARATH Gibberellin-regulated protein 4 OS=Arabidopsis thaliana OX=3702 GN=GASA4 PE=1 SV=2	SP
Rs_106697	|blast.2022| gibberellin-regulated protein 4-likeCluster-47501.1;orf1 len=131 frame:1 start:1 end:393 sp|P46690|GASA4_ARATH Gibberellin-regulated protein 4 OS=Arabidopsis thaliana OX=3702 GN=GASA4 PE=1 SV=2|Cluster-47501.1;orf1 len=131 frame:1 start:1 end:393 sp|P46690|GASA4_ARATH Gibberellin-regulated protein 4 OS=Arabidopsis thaliana OX=3702 GN=GASA4 PE=1 SV=2	SP
Rs_2625	|blast.2022| Glucan 1 | 3-beta-glucosidase; |original.info|TRINITY_DN56811_c0_g2_i2|m.2721 uncharacterized protein LOC105170099|; TRINITY_DN56811_c0_g2_i2.p1 ; TRINITY_DN56811_c0_g2~~; TRINITY_DN56811_c0_g2_i2.p1 ORF type:3prime_partial len:220 (+),score=38.67 ; TRINITY_DN56811_c0_g2_i2:178-834(+)|; TRINITY_DN56811_c0_g2_PF00933_Glycosyl hydrolase family 3 N terminal domain	SP
Rs_1929	|blast.2022| glucan endo-1 | 3-beta-glucosidase A6; |original.info|TRINITY_DN54199_c0_g1_i2|m.1995 probable glucan endo-1,3-beta-glucosidase A6|; TRINITY_DN54199_c0_g1_i2.p1 ; TRINITY_DN54199_c0_g1~~; TRINITY_DN54199_c0_g1_i2.p1 ORF type:3prime_partial len:360 (+),score=-6.25 ; TRINITY_DN54199_c0_g1_i2:140-1216(+)	SP	glycoside hydrolase family 17 - GH17 (beta-1,3-glucosidase) (BG2) (PR2)
Rs_60850	|blast.2022| glucan endo-1 | 3-beta-glucosidase A6; |original.info|TRINITY_DN54199_c0_g1_i3.p1 ; TRINITY_DN54199_c0_g1~~; TRINITY_DN54199_c0_g1_i3.p1 ORF type:internal len:162 (+),score=10.78 ; TRINITY_DN54199_c0_g1_i3:1-483(+)	OTHER	glycoside hydrolase family 17 - GH17 (beta-1,3-glucosidase) (BG2) (PR2)
Rs_10303	|blast.2022| glucan endo-1 3-beta-glucosidase acidic isoform pr-q'; |original.info|TRINITY_DN63792_c0_g1_i1|m.11100 hypothetical protein F511_25405|; TRINITY_DN63792_c0_g1_i1.p1 ; TRINITY_DN63792_c0_g1~~; TRINITY_DN63792_c0_g1_i1.p1 ORF type:complete len:344 (+),score=29.07 ; TRINITY_DN63792_c0_g1_i1:32-1063(+)	SP	glycoside hydrolase family 17 - GH17 (beta-1,3-glucosidase) (BG2) (PR2)
Rs_186933	|blast.2022| glucan endo-1 3-beta-glucosidase acidic isoform pr-q'Cluster-14775.78688;orf1 len=379 frame:3 start:198 end:1334 sp|P36401|E13H_TOBAC Glucan endo-1,3-beta-glucosidase, acidic isoform PR-Q' OS=Nicotiana tabacum OX=4097 PE=1 SV=1|Cluster-14775.78688;orf1 len=379 frame:3 start:198 end:1334 sp|P36401|E13H_TOBAC Glucan endo-1,3-beta-glucosidase, acidic isoform PR-Q' OS=Nicotiana tabacum OX=4097 PE=1 SV=1	OTHER	glycoside hydrolase family 17 - GH17 (beta-1,3-glucosidase) (BG2) (PR2)
Rs_34431	|blast.2022| glucosidase 2 subunit beta; |original.info|TRINITY_DN71204_c0_g2_i3|m.37761 glucosidase 2 subunit beta|; TRINITY_DN71204_c0_g2_i3.p1 ; TRINITY_DN71204_c0_g2~~; TRINITY_DN71204_c0_g2_i3.p1 ORF type:3prime_partial len:359 (+),score=92.25 ; TRINITY_DN71204_c0_g2_i3:165-1238(+)	SP
Rs_34433	|blast.2022| glucosidase 2 subunit beta; |original.info|TRINITY_DN71204_c0_g2_i5|m.37763 glucosidase 2 subunit beta|; TRINITY_DN71204_c0_g2_i5.p1 ; TRINITY_DN71204_c0_g2~~; TRINITY_DN71204_c0_g2_i5.p1 ORF type:3prime_partial len:351 (+),score=93.02 ; TRINITY_DN71204_c0_g2_i5:165-1214(+)	SP
Rs_202945	|blast.2022| glucosidase 2 subunit beta; |original.info|TRINITY_DN71204_c0_g2_PF12999_Glucosidase II beta subunit-like	SP
Rs_182197	|blast.2022| glutaredoxin family proteinCluster-14775.20858;orf1 len=190 frame:3 start:147 end:716 sp|Q0J3L4|GRS10_ORYSJ Monothiol glutaredoxin-S10 OS=Oryza sativa subsp. japonica OX=39947 GN=GRXS10 PE=2 SV=2|Cluster-14775.20858;orf1 len=190 frame:3 start:147 end:716 sp|Q0J3L4|GRS10_ORYSJ Monothiol glutaredoxin-S10 OS=Oryza sativa subsp. japonica OX=39947 GN=GRXS10 PE=2 SV=2	SP
Rs_110660	|blast.2022| glutaredoxin family proteinCluster-14775.20859;orf1 len=190 frame:3 start:147 end:716 sp|Q0J3L4|GRS10_ORYSJ Monothiol glutaredoxin-S10 OS=Oryza sativa subsp. japonica OX=39947 GN=GRXS10 PE=2 SV=2|Cluster-14775.20859;orf1 len=190 frame:3 start:147 end:716 sp|Q0J3L4|GRS10_ORYSJ Monothiol glutaredoxin-S10 OS=Oryza sativa subsp. japonica OX=39947 GN=GRXS10 PE=2 SV=2	SP
Rs_123066	|blast.2022| glutaredoxin family proteinCluster-14775.89948;orf1 len=190 frame:3 start:114 end:683 sp|Q0J3L4|GRS10_ORYSJ Monothiol glutaredoxin-S10 OS=Oryza sativa subsp. japonica OX=39947 GN=GRXS10 PE=2 SV=2|Cluster-14775.89948;orf1 len=190 frame:3 start:114 end:683 sp|Q0J3L4|GRS10_ORYSJ Monothiol glutaredoxin-S10 OS=Oryza sativa subsp. japonica OX=39947 GN=GRXS10 PE=2 SV=2	SP
Rs_69562	|blast.2022| glutaredoxin-C4; |original.info|TRINITY_DN60905_c0_g1_i1.p1 ; TRINITY_DN60905_c0_g1~~; TRINITY_DN60905_c0_g1_i1.p1 ORF type:5prime_partial len:154 (+),score=32.38 ; TRINITY_DN60905_c0_g1_i1:1-462(+)	SP
Rs_188280	|blast.2022| glutaredoxin-C4Cluster-14775.55099;orf1 len=154 frame:-2 start:668 end:207 sp|Q8LFQ6|GRXC4_ARATH Glutaredoxin-C4 OS=Arabidopsis thaliana OX=3702 GN=GRXC4 PE=2 SV=2|Cluster-14775.55099;orf1 len=154 frame:-2 start:668 end:207 sp|Q8LFQ6|GRXC4_ARATH Glutaredoxin-C4 OS=Arabidopsis thaliana OX=3702 GN=GRXC4 PE=2 SV=2	SP
Rs_37212	|blast.2022| glycerophosphoryl diester phosphodiesterase 1-like; |original.info|TRINITY_DN71860_c1_g4_i13|m.40814 putative glycerophosphoryl diester phosphodiesterase 1-like|; TRINITY_DN71860_c1_g4_i13.p1 ; TRINITY_DN71860_c1_g4~~; TRINITY_DN71860_c1_g4_i13.p1 ORF type:3prime_partial len:330 (+),score=48.11 ; TRINITY_DN71860_c1_g4_i13:209-1195(+)	SP
Rs_37206	|blast.2022| glycerophosphoryl diester phosphodiesterase 1-like; |original.info|TRINITY_DN71860_c1_g4_i2|m.40807 putative glycerophosphoryl diester phosphodiesterase 1-like|; TRINITY_DN71860_c1_g4_i3|m.40809 putative glycerophosphoryl diester phosphodiesterase 1-like	SP
Rs_37208	|blast.2022| glycerophosphoryl diester phosphodiesterase 1-like; |original.info|TRINITY_DN71860_c1_g4_i4|m.40810 putative glycerophosphoryl diester phosphodiesterase 1-like|; TRINITY_DN71860_c1_g4_i4.p1 ; TRINITY_DN71860_c1_g4~~; TRINITY_DN71860_c1_g4_i4.p1 ORF type:3prime_partial len:400 (+),score=56.56 ; TRINITY_DN71860_c1_g4_i4:167-1363(+)	SP
Rs_37210	|blast.2022| glycerophosphoryl diester phosphodiesterase 1-like; |original.info|TRINITY_DN71860_c1_g4_i8|m.40812 putative glycerophosphoryl diester phosphodiesterase 1-like|; TRINITY_DN71860_c1_g4_i8.p1 ; TRINITY_DN71860_c1_g4~~; TRINITY_DN71860_c1_g4_i8.p1 ORF type:3prime_partial len:400 (+),score=59.76 ; TRINITY_DN71860_c1_g4_i8:209-1405(+)	SP
Rs_18150	|blast.2022| Glycerophosphoryl diester phosphodiesterase; |original.info|TRINITY_DN66756_c0_g1_i1|m.19781 glycerophosphodiester phosphodiesterase GDPD6-like|; TRINITY_DN66756_c0_g1_i1.p1 ; TRINITY_DN66756_c0_g1~~; TRINITY_DN66756_c0_g1_i1.p1 ORF type:complete len:400 (+),score=44.45 ; TRINITY_DN66756_c0_g1_i1:385-1584(+)	SP
Rs_120198	|blast.2022| Glycerophosphoryl diester phosphodiesteraseCluster-14775.83588;orf1 len=399 frame:3 start:348 end:1544 sp|Q9C907|GDPD5_ARATH Glycerophosphodiester phosphodiesterase GDPD5 OS=Arabidopsis thaliana OX=3702 GN=GDPD5 PE=2 SV=1|Cluster-14775.83588;orf1 len=399 frame:3 start:348 end:1544 sp|Q9C907|GDPD5_ARATH Glycerophosphodiester phosphodiesterase GDPD5 OS=Arabidopsis thaliana OX=3702 GN=GDPD5 PE=2 SV=1	SP
Rs_89276	|blast.2022| glycine-rich cell wall structural protein-like; |original.info|TRINITY_DN69965_c0_g5_i6.p2 ; TRINITY_DN69965_c0_g5~~; TRINITY_DN69965_c0_g5_i6.p2 ORF type:complete len:106 (+),score=12.43 ; TRINITY_DN69965_c0_g5_i6:42-320(+)	SP
Rs_178506	|blast.2022| glycine-rich proteinCluster-14775.70490;orf1 len=1453 frame:1 start:262 end:4620 gi|1024038699|gb|KZV44525.1| hypothetical protein F511_24942 [Dorcoceras hygrometricum]|Cluster-14775.70490;orf1 len=1453 frame:1 start:262 end:4620 gi|1024038699|gb|KZV44525.1| hypothetical protein F511_24942 [Dorcoceras hygrometricum]	SP
Rs_108858	|blast.2022| glycosyl hydrolase family-like proteinCluster-14775.64476;orf2 len=261 frame:2 start:119 end:901 sp|Q8VXZ7|AGAL3_ARATH Alpha-galactosidase 3 OS=Arabidopsis thaliana OX=3702 GN=AGAL3 PE=1 SV=1|Cluster-14775.64476;orf2 len=261 frame:2 start:119 end:901 sp|Q8VXZ7|AGAL3_ARATH Alpha-galactosidase 3 OS=Arabidopsis thaliana OX=3702 GN=AGAL3 PE=1 SV=1	SP
Rs_111229	|blast.2022| G-type lectin S-receptor-like serine/threonine-protein kinase At1g11330Cluster-14775.69582;orf2 len=691 frame:1 start:88 end:2160 sp|Q9LPZ9|SD113_ARATH G-type lectin S-receptor-like serine/threonine-protein kinase SD1-13 OS=Arabidopsis thaliana OX=3702 GN=SD113 PE=1 SV=2|Cluster-14775.69582;orf2 len=691 frame:1 start:88 end:2160 sp|Q9LPZ9|SD113_ARATH G-type lectin S-receptor-like serine/threonine-protein kinase SD1-13 OS=Arabidopsis thaliana OX=3702 GN=SD113 PE=1 SV=2	SP
Rs_9359	|blast.2022| hevamine-A; |original.info|TRINITY_DN63335_c0_g5_i2|m.10056 hevamine-A-like|; TRINITY_DN63335_c0_g5_i2.p1 ; TRINITY_DN63335_c0_g5~~; TRINITY_DN63335_c0_g5_i2.p1 ORF type:internal len:278 (+),score=6.22 ; TRINITY_DN63335_c0_g5_i2:1-831(+)	SP
Rs_9360	|blast.2022| hevamine-A; |original.info|TRINITY_DN63335_c0_g5_i3|m.10057 hevamine-A-like|; TRINITY_DN63335_c0_g5_i3.p1 ; TRINITY_DN63335_c0_g5~~; TRINITY_DN63335_c0_g5_i3.p1 ORF type:complete len:301 (+),score=-2.44 ; TRINITY_DN63335_c0_g5_i3:26-928(+)	SP
Rs_180274	|blast.2022| hevamine-ACluster-14775.59656;orf1 len=302 frame:-1 start:1082 end:177 sp|P23472|CHLY_HEVBR Hevamine-A OS=Hevea brasiliensis OX=3981 PE=1 SV=2|Cluster-14775.59656;orf1 len=302 frame:-1 start:1082 end:177 sp|P23472|CHLY_HEVBR Hevamine-A OS=Hevea brasiliensis OX=3981 PE=1 SV=2	SP
Rs_162131	|blast.2022| hevamine-ACluster-14775.69443;orf1 len=302 frame:-1 start:1127 end:222 sp|P23472|CHLY_HEVBR Hevamine-A OS=Hevea brasiliensis OX=3981 PE=1 SV=2|Cluster-14775.69443;orf1 len=302 frame:-1 start:1127 end:222 sp|P23472|CHLY_HEVBR Hevamine-A OS=Hevea brasiliensis OX=3981 PE=1 SV=2	SP
Rs_134812	|blast.2022| hevamine-ACluster-14775.86174;orf1 len=316 frame:2 start:2 end:949 sp|P23472|CHLY_HEVBR Hevamine-A OS=Hevea brasiliensis OX=3981 PE=1 SV=2|Cluster-14775.86174;orf1 len=316 frame:2 start:2 end:949 sp|P23472|CHLY_HEVBR Hevamine-A OS=Hevea brasiliensis OX=3981 PE=1 SV=2	SP
Rs_69629	|blast.2022| high mobility group-like; |original.info|TRINITY_DN60946_c2_g1_i10.p1 ; TRINITY_DN60946_c2_g1~~; TRINITY_DN60946_c2_g1_i10.p1 ORF type:5prime_partial len:197 (+),score=50.16 ; TRINITY_DN60946_c2_g1_i10:1-591(+)	OTHER		MSA
Rs_69630	|blast.2022| high mobility group-like; |original.info|TRINITY_DN60946_c2_g1_i2.p1 ; TRINITY_DN60946_c2_g1~~; TRINITY_DN60946_c2_g1_i2.p1 ORF type:5prime_partial len:176 (+),score=55.07 ; TRINITY_DN60946_c2_g1_i2:1-528(+)	OTHER		MSA
Rs_69631	|blast.2022| high mobility group-like; |original.info|TRINITY_DN60946_c2_g1_i3.p1 ; TRINITY_DN60946_c2_g1~~; TRINITY_DN60946_c2_g1_i3.p1 ORF type:complete len:151 (+),score=56.37 ; TRINITY_DN60946_c2_g1_i3:262-714(+)	OTHER		MSA
Rs_175348	|blast.2022| high mobility group-likeCluster-14775.35578;orf1 len=161 frame:3 start:108 end:590 sp|P26585|HMGL_SOYBN HMG1/2-like protein OS=Glycine max OX=3847 PE=2 SV=1|Cluster-14775.35578;orf1 len=161 frame:3 start:108 end:590 sp|P26585|HMGL_SOYBN HMG1/2-like protein OS=Glycine max OX=3847 PE=2 SV=1	OTHER		MSA
Rs_115834	|blast.2022| high mobility group-likeCluster-14775.36845;orf1 len=183 frame:1 start:214 end:762 sp|P26585|HMGL_SOYBN HMG1/2-like protein OS=Glycine max OX=3847 PE=2 SV=1|Cluster-14775.36845;orf1 len=183 frame:1 start:214 end:762 sp|P26585|HMGL_SOYBN HMG1/2-like protein OS=Glycine max OX=3847 PE=2 SV=1	SP
Rs_140193	|blast.2022| high mobility group-likeCluster-14775.49621;orf1 len=191 frame:1 start:214 end:786 sp|P26585|HMGL_SOYBN HMG1/2-like protein OS=Glycine max OX=3847 PE=2 SV=1|Cluster-14775.49621;orf1 len=191 frame:1 start:214 end:786 sp|P26585|HMGL_SOYBN HMG1/2-like protein OS=Glycine max OX=3847 PE=2 SV=1	SP
Rs_140194	|blast.2022| high mobility group-likeCluster-14775.49622;orf1 len=177 frame:1 start:214 end:744 sp|P26585|HMGL_SOYBN HMG1/2-like protein OS=Glycine max OX=3847 PE=2 SV=1|Cluster-14775.49622;orf1 len=177 frame:1 start:214 end:744 sp|P26585|HMGL_SOYBN HMG1/2-like protein OS=Glycine max OX=3847 PE=2 SV=1	SP
Rs_140190	|blast.2022| high mobility group-likeCluster-14775.49625;orf1 len=167 frame:2 start:392 end:892 sp|P26585|HMGL_SOYBN HMG1/2-like protein OS=Glycine max OX=3847 PE=2 SV=1|Cluster-14775.49625;orf1 len=167 frame:2 start:392 end:892 sp|P26585|HMGL_SOYBN HMG1/2-like protein OS=Glycine max OX=3847 PE=2 SV=1	OTHER		MSA
Rs_140192	|blast.2022| high mobility group-likeCluster-14775.49627;orf1 len=183 frame:1 start:214 end:762 sp|P26585|HMGL_SOYBN HMG1/2-like protein OS=Glycine max OX=3847 PE=2 SV=1|Cluster-14775.49627;orf1 len=183 frame:1 start:214 end:762 sp|P26585|HMGL_SOYBN HMG1/2-like protein OS=Glycine max OX=3847 PE=2 SV=1	SP
Rs_67527	|blast.2022| holotricin-3; |original.info|TRINITY_DN59682_c0_g1_i2.p2 ; TRINITY_DN59682_c0_g1~~; TRINITY_DN59682_c0_g1_i2.p2 ORF type:complete len:133 (+),score=4.24 ; TRINITY_DN59682_c0_g1_i2:41-439(+)	SP
Rs_65928	|blast.2022| Hypothetical predicted protein; |original.info|TRINITY_DN58592_c0_g1_i1.p1 ; TRINITY_DN58592_c0_g1~~; TRINITY_DN58592_c0_g1_i1.p1 ORF type:complete len:171 (+),score=23.17 ; TRINITY_DN58592_c0_g1_i1:62-574(+)|; TRINITY_DN58592_c0_g1_i3.p1 ; TRINITY_DN58592_c0_g1~~; TRINITY_DN58592_c0_g1_i3.p1 ORF type:complete len:171 (+),score=23.17 ; TRINITY_DN58592_c0_g1_i3:62-574(+)	SP
Rs_65929	|blast.2022| Hypothetical predicted protein; |original.info|TRINITY_DN58592_c0_g1_i2.p1 ; TRINITY_DN58592_c0_g1~~; TRINITY_DN58592_c0_g1_i2.p1 ORF type:5prime_partial len:174 (+),score=21.36 ; TRINITY_DN58592_c0_g1_i2:2-523(+)	SP
Rs_160991	|blast.2022| Hypothetical predicted proteinCluster-14775.41613;orf1 len=182 frame:-1 start:1024 end:479 gi|747083498|ref|XP_011089117.1| uncharacterized protein LOC105170170 isoform X2 [Sesamum indicum]|Cluster-14775.41613;orf1 len=182 frame:-1 start:1024 end:479 gi|747083498|ref|XP_011089117.1| uncharacterized protein LOC105170170 isoform X2 [Sesamum indicum]	SP
Rs_164605	|blast.2022| Hypothetical predicted proteinCluster-14775.41614;orf1 len=181 frame:-1 start:849 end:307 gi|747083498|ref|XP_011089117.1| uncharacterized protein LOC105170170 isoform X2 [Sesamum indicum]|Cluster-14775.41614;orf1 len=181 frame:-1 start:849 end:307 gi|747083498|ref|XP_011089117.1| uncharacterized protein LOC105170170 isoform X2 [Sesamum indicum]	SP
Rs_151071	|blast.2022| hypothetical protein BUALT_Bualt13G0003900Cluster-47443.2;orf1 len=187 frame:-2 start:895 end:335 sp|Q9M015|Y5161_ARATH Uncharacterized protein At5g01610 OS=Arabidopsis thaliana OX=3702 GN=At5g01610 PE=1 SV=1|Cluster-47443.3;orf1 len=187 frame:-3 start:895 end:335 sp|Q9M015|Y5161_ARATH Uncharacterized protein At5g01610 OS=Arabidopsis thaliana OX=3702 GN=At5g01610 PE=1 SV=1|Cluster-47443.2;orf1 len=187 frame:-2 start:895 end:335 sp|Q9M015|Y5161_ARATH Uncharacterized protein At5g01610 OS=Arabidopsis thaliana OX=3702 GN=At5g01610 PE=1 SV=1|Cluster-47443.3;orf1 len=187 frame:-3 start:895 end:335 sp|Q9M015|Y5161_ARATH Uncharacterized protein At5g01610 OS=Arabidopsis thaliana OX=3702 GN=At5g01610 PE=1 SV=1	SP
Rs_5960	|blast.2022| hypothetical protein BUALT_Bualt19G0017200; |original.info|TRINITY_DN61187_c0_g1_i1|m.6298 uncharacterized protein LOC105173228|; TRINITY_DN61187_c0_g1_PF07386_Protein of unknown function (DUF1499)	OTHER		MSA
Rs_153700	|blast.2022| hypothetical protein CDL12_25538Cluster-14775.38238;orf1 len=129 frame:2 start:2 end:388 gi|1024052393|gb|KZV51623.1| hypothetical protein F511_24996 [Dorcoceras hygrometricum]|Cluster-14775.38238;orf1 len=129 frame:2 start:2 end:388 gi|1024052393|gb|KZV51623.1| hypothetical protein F511_24996 [Dorcoceras hygrometricum]	SP
Rs_122719	|blast.2022| hypothetical protein CDL12_25538Cluster-14775.40958;orf1 len=161 frame:2 start:2 end:484 gi|1024052393|gb|KZV51623.1| hypothetical protein F511_24996 [Dorcoceras hygrometricum]|Cluster-14775.40958;orf1 len=161 frame:2 start:2 end:484 gi|1024052393|gb|KZV51623.1| hypothetical protein F511_24996 [Dorcoceras hygrometricum]	SP
Rs_106534	|blast.2022| hypothetical protein F511_00459Cluster-14775.15930;orf1 len=394 frame:2 start:2 end:1183 gi|1024005693|gb|KZV31655.1| hypothetical protein F511_00459 [Dorcoceras hygrometricum]|Cluster-14775.15930;orf1 len=394 frame:2 start:2 end:1183 gi|1024005693|gb|KZV31655.1| hypothetical protein F511_00459 [Dorcoceras hygrometricum]	SP
Rs_150524	|blast.2022| hypothetical protein F511_07684Cluster-45844.0;orf1 len=375 frame:-1 start:1376 end:252 gi|848923447|ref|XP_012858040.1| PREDICTED: uncharacterized protein LOC105977279 [Erythranthe guttata] >gi|604300373|gb|EYU20209.1| hypothetical protein MIMGU_mgv1a008620mg [Erythranthe guttata]|Cluster-45844.0;orf1 len=375 frame:-1 start:1376 end:252 gi|848923447|ref|XP_012858040.1| PREDICTED: uncharacterized protein LOC105977279 [Erythranthe guttata] >gi|604300373|gb|EYU20209.1| hypothetical protein MIMGU_mgv1a008620mg [Erythranthe guttata]	SP
Rs_150523	|blast.2022| hypothetical protein F511_07684Cluster-45844.1;orf1 len=204 frame:-1 start:718 end:107 gi|1024044319|gb|KZV47261.1| hypothetical protein F511_07684 [Dorcoceras hygrometricum]|Cluster-45844.1;orf1 len=204 frame:-1 start:718 end:107 gi|1024044319|gb|KZV47261.1| hypothetical protein F511_07684 [Dorcoceras hygrometricum]	SP
Rs_154011	|blast.2022| hypothetical protein F511_10570Cluster-14775.69457;orf1 len=403 frame:1 start:1 end:1209 gi|1024043165|gb|KZV46465.1| hypothetical protein F511_10570 [Dorcoceras hygrometricum]|Cluster-14775.69457;orf1 len=403 frame:1 start:1 end:1209 gi|1024043165|gb|KZV46465.1| hypothetical protein F511_10570 [Dorcoceras hygrometricum]	SP
Rs_184210	|blast.2022| hypothetical protein F511_39654Cluster-14775.65613;orf1 len=381 frame:3 start:15 end:1157 gi|1023981005|gb|KZV20968.1| hypothetical protein F511_39654 [Dorcoceras hygrometricum]|Cluster-14775.87017;orf1 len=381 frame:3 start:15 end:1157 gi|1023981005|gb|KZV20968.1| hypothetical protein F511_39654 [Dorcoceras hygrometricum]|Cluster-14775.65613;orf1 len=381 frame:3 start:15 end:1157 gi|1023981005|gb|KZV20968.1| hypothetical protein F511_39654 [Dorcoceras hygrometricum]|Cluster-14775.87017;orf1 len=381 frame:3 start:15 end:1157 gi|1023981005|gb|KZV20968.1| hypothetical protein F511_39654 [Dorcoceras hygrometricum]	SP
Rs_74320	|blast.2022| hypothetical protein RHGRI_017985; |original.info|TRINITY_DN63302_c7_g8_i1.p2 ; TRINITY_DN63302_c7_g8~~; TRINITY_DN63302_c7_g8_i1.p2 ORF type:3prime_partial len:105 (+),score=8.91 ; TRINITY_DN63302_c7_g8_i1:41-313(+)	SP
Rs_65930	|blast.2022| hypothetical protein STAS_28083; |original.info|TRINITY_DN58592_c0_g1_i4.p1 ; TRINITY_DN58592_c0_g1~~; TRINITY_DN58592_c0_g1_i4.p1 ORF type:5prime_partial len:174 (+),score=25.98 ; TRINITY_DN58592_c0_g1_i4:2-523(+)	SP
Rs_164916	|blast.2022| inactive purple acid phosphatase 27-likeCluster-14775.41557;orf1 len=630 frame:3 start:159 end:2048 sp|Q5MAU8|PPA27_ARATH Probable inactive purple acid phosphatase 27 OS=Arabidopsis thaliana OX=3702 GN=PAP27 PE=2 SV=1|Cluster-14775.41557;orf1 len=630 frame:3 start:159 end:2048 sp|Q5MAU8|PPA27_ARATH Probable inactive purple acid phosphatase 27 OS=Arabidopsis thaliana OX=3702 GN=PAP27 PE=2 SV=1	SP
Rs_184563	|blast.2022| inactive purple acid phosphatase 27-likeCluster-14775.42913;orf1 len=630 frame:3 start:159 end:2048 sp|Q5MAU8|PPA27_ARATH Probable inactive purple acid phosphatase 27 OS=Arabidopsis thaliana OX=3702 GN=PAP27 PE=2 SV=1|Cluster-14775.42913;orf1 len=630 frame:3 start:159 end:2048 sp|Q5MAU8|PPA27_ARATH Probable inactive purple acid phosphatase 27 OS=Arabidopsis thaliana OX=3702 GN=PAP27 PE=2 SV=1	SP
Rs_20069	|blast.2022| inactive purple acid phosphatase 29 isoform X1; |original.info|TRINITY_DN67348_c1_g1_i1|m.21929 hypothetical protein F511_00954|; TRINITY_DN67348_c1_g1_i2|m.21930 hypothetical protein F511_00954|; TRINITY_DN67348_c1_g1_i1.p1 ; TRINITY_DN67348_c1_g1~~; TRINITY_DN67348_c1_g1_i1.p1 ORF type:complete len:405 (+),score=52.40 ; TRINITY_DN67348_c1_g1_i1:89-1303(+)|; TRINITY_DN67348_c1_g1_i2.p1 ; TRINITY_DN67348_c1_g1~~; TRINITY_DN67348_c1_g1_i2.p1 ORF type:complete len:405 (+),score=54.03 ; TRINITY_DN67348_c1_g1_i2:89-1303(+)	SP
Rs_179997	|blast.2022| inactive purple acid phosphatase 29 isoform X1Cluster-14775.55160;orf1 len=413 frame:-2 start:1981 end:743 sp|Q9FMK9|PPA29_ARATH Probable inactive purple acid phosphatase 29 OS=Arabidopsis thaliana OX=3702 GN=PAP29 PE=2 SV=1|Cluster-14775.55160;orf1 len=413 frame:-2 start:1981 end:743 sp|Q9FMK9|PPA29_ARATH Probable inactive purple acid phosphatase 29 OS=Arabidopsis thaliana OX=3702 GN=PAP29 PE=2 SV=1	OTHER		MSA
Rs_185794	|blast.2022| inactive purple acid phosphatase 29 isoform X1Cluster-14775.60164;orf1 len=414 frame:-2 start:1705 end:464 sp|Q9FMK9|PPA29_ARATH Probable inactive purple acid phosphatase 29 OS=Arabidopsis thaliana OX=3702 GN=PAP29 PE=2 SV=1|Cluster-14775.60164;orf1 len=414 frame:-2 start:1705 end:464 sp|Q9FMK9|PPA29_ARATH Probable inactive purple acid phosphatase 29 OS=Arabidopsis thaliana OX=3702 GN=PAP29 PE=2 SV=1	OTHER		MSA
Rs_193334	|blast.2022| inactive purple acid phosphatase 29Cluster-14775.60163;orf1 len=414 frame:-2 start:1723 end:482 sp|Q9FMK9|PPA29_ARATH Probable inactive purple acid phosphatase 29 OS=Arabidopsis thaliana OX=3702 GN=PAP29 PE=2 SV=1|Cluster-14775.60163;orf1 len=414 frame:-2 start:1723 end:482 sp|Q9FMK9|PPA29_ARATH Probable inactive purple acid phosphatase 29 OS=Arabidopsis thaliana OX=3702 GN=PAP29 PE=2 SV=1	OTHER		MSA
Rs_20070	|blast.2022| Inactive purple acid phosphatase; |original.info|TRINITY_DN67348_c1_g1_i3|m.21931 hypothetical protein F511_00954|; TRINITY_DN67348_c1_g1_i4|m.21932 hypothetical protein F511_00954|; TRINITY_DN67348_c1_g1_i3.p1 ; TRINITY_DN67348_c1_g1~~; TRINITY_DN67348_c1_g1_i3.p1 ORF type:complete len:405 (+),score=60.43 ; TRINITY_DN67348_c1_g1_i3:71-1285(+)|; TRINITY_DN67348_c1_g1_i4.p1 ; TRINITY_DN67348_c1_g1~~; TRINITY_DN67348_c1_g1_i4.p1 ORF type:complete len:405 (+),score=58.80 ; TRINITY_DN67348_c1_g1_i4:71-1285(+)	OTHER		MSA
Rs_59792	|blast.2022| invertase inhibitor; |original.info|TRINITY_DN52987_c0_g2_i2.p1 ; TRINITY_DN52987_c0_g2~~; TRINITY_DN52987_c0_g2_i2.p1 ORF type:5prime_partial len:142 (+),score=1.88 ; TRINITY_DN52987_c0_g2_i2:3-428(+)	OTHER		MSA
Rs_138562	|blast.2022| invertase inhibitorCluster-19581.0;orf1 len=114 frame:3 start:3 end:344 gi|1023977898|gb|KZV20085.1| invertase inhibitor [Dorcoceras hygrometricum]|Cluster-19581.0;orf1 len=114 frame:3 start:3 end:344 gi|1023977898|gb|KZV20085.1| invertase inhibitor [Dorcoceras hygrometricum]	OTHER		MSA
Rs_121514	|blast.2022| invertase inhibitorCluster-43599.0;orf1 len=199 frame:3 start:3 end:599 gi|1023977898|gb|KZV20085.1| invertase inhibitor [Dorcoceras hygrometricum]|Cluster-43599.0;orf1 len=199 frame:3 start:3 end:599 gi|1023977898|gb|KZV20085.1| invertase inhibitor [Dorcoceras hygrometricum]	SP
Rs_5378	|blast.2022| Kunitz trypsin inhibitor 2; |original.info|TRINITY_DN60689_c2_g1_i1|m.5666 unnamed protein product|; TRINITY_DN60689_c2_g1_i2|m.5667 unnamed protein product|; TRINITY_DN60689_c2_g1_i1.p1 ; TRINITY_DN60689_c2_g1~~; TRINITY_DN60689_c2_g1_i1.p1 ORF type:5prime_partial len:215 (+),score=16.57 ; TRINITY_DN60689_c2_g1_i1:1-645(+)|; TRINITY_DN60689_c2_g1_i2.p1 ; TRINITY_DN60689_c2_g1~~; TRINITY_DN60689_c2_g1_i2.p1 ORF type:5prime_partial len:215 (+),score=16.57 ; TRINITY_DN60689_c2_g1_i2:1-645(+)|; TRINITY_DN60689_c2_g1_PF00197_Trypsin and protease inhibitor	SP
Rs_142693	|blast.2022| kunitz trypsin inhibitor 2Cluster-14775.68308;orf1 len=231 frame:1 start:154 end:846 sp|P32765|ASP_THECC 21 kDa seed protein OS=Theobroma cacao OX=3641 GN=ASP PE=2 SV=1|Cluster-14775.68308;orf1 len=231 frame:1 start:154 end:846 sp|P32765|ASP_THECC 21 kDa seed protein OS=Theobroma cacao OX=3641 GN=ASP PE=2 SV=1	SP
Rs_5379	|blast.2022| kunitz trypsin inhibitor 2-like; |original.info|TRINITY_DN60689_c2_g1_i3|m.5668 unnamed protein product|; TRINITY_DN60689_c2_g1_i6|m.5670 unnamed protein product|; TRINITY_DN60689_c2_g1_i3.p1 ; TRINITY_DN60689_c2_g1~~; TRINITY_DN60689_c2_g1_i3.p1 ORF type:5prime_partial len:215 (+),score=11.05 ; TRINITY_DN60689_c2_g1_i3:3-647(+)|; TRINITY_DN60689_c2_g1_i6.p1 ; TRINITY_DN60689_c2_g1~~; TRINITY_DN60689_c2_g1_i6.p1 ORF type:5prime_partial len:215 (+),score=11.05 ; TRINITY_DN60689_c2_g1_i6:3-647(+)	SP
Rs_131532	|blast.2022| kunitz trypsin inhibitor 2-likeCluster-14775.76605;orf1 len=217 frame:-2 start:706 end:56 sp|P13087|MIRA_SYNDU Miraculin OS=Synsepalum dulcificum OX=3743 PE=1 SV=3|Cluster-14775.76605;orf1 len=217 frame:-2 start:706 end:56 sp|P13087|MIRA_SYNDU Miraculin OS=Synsepalum dulcificum OX=3743 PE=1 SV=3	SP
Rs_66410	|blast.2022| kunitz trypsin inhibitor 5-like; |original.info|TRINITY_DN58909_c3_g1_i1.p1 ; TRINITY_DN58909_c3_g1~~; TRINITY_DN58909_c3_g1_i1.p1 ORF type:3prime_partial len:189 (+),score=6.01 ; TRINITY_DN58909_c3_g1_i1:26-589(+)	SP
Rs_66411	|blast.2022| kunitz trypsin inhibitor 5-like; |original.info|TRINITY_DN58909_c3_g1_i2.p1 ; TRINITY_DN58909_c3_g1~~; TRINITY_DN58909_c3_g1_i2.p1 ORF type:internal len:195 (+),score=10.18 ; TRINITY_DN58909_c3_g1_i2:3-584(+)	SP
Rs_43749	|blast.2022| kunitz trypsin inhibitor 5-like; |original.info|TRINITY_DN75363_c0_g1_i1|m.47769 kunitz trypsin inhibitor 2|; TRINITY_DN75363_c0_g1_i1.p1 ; TRINITY_DN75363_c0_g1~~; TRINITY_DN75363_c0_g1_i1.p1 ORF type:5prime_partial len:217 (+),score=16.52 ; TRINITY_DN75363_c0_g1_i1:2-652(+)|; TRINITY_DN75363_c0_g1_PF00197_Trypsin and protease inhibitor	SP
Rs_181117	|blast.2022| kunitz trypsin inhibitor 5-likeCluster-14775.92313;orf1 len=223 frame:-3 start:860 end:192 sp|P13087|MIRA_SYNDU Miraculin OS=Synsepalum dulcificum OX=3743 PE=1 SV=3|Cluster-14775.92313;orf1 len=223 frame:-3 start:860 end:192 sp|P13087|MIRA_SYNDU Miraculin OS=Synsepalum dulcificum OX=3743 PE=1 SV=3	SP
Rs_205073	|blast.2022| KZV17207.1 ; luminal-binding protein 5-like [Dorcoceras hygrometricum] |original.info| Cluster-14775.72506;	SP
Rs_205149	|blast.2022| KZV49510.1 ; tyrosine- and lysine-rich protein [Dorcoceras hygrometricum] |original.info| Cluster-14775.74309;	SP
Rs_74258	|blast.2022| laccase-14; |original.info|TRINITY_DN63272_c0_g1_i4.p1 ; TRINITY_DN63272_c0_g1~~; TRINITY_DN63272_c0_g1_i4.p1 ORF type:complete len:576 (+),score=22.85 ; TRINITY_DN63272_c0_g1_i4:49-1728(+)	SP
Rs_9237	|blast.2022| laccase-14; |original.info|TRINITY_DN63272_c0_g1_i4|m.9917 laccase-14	SP
Rs_74259	|blast.2022| laccase-14; |original.info|TRINITY_DN63272_c0_g1_i5.p1 ; TRINITY_DN63272_c0_g1~~; TRINITY_DN63272_c0_g1_i5.p1 ORF type:3prime_partial len:548 (+),score=22.97 ; TRINITY_DN63272_c0_g1_i5:49-1641(+)	SP
Rs_9238	|blast.2022| laccase-14; |original.info|TRINITY_DN63272_c0_g1_i5|m.9918 laccase-14	SP
Rs_189532	|blast.2022| laccase-14Cluster-14775.80870;orf1 len=568 frame:2 start:281 end:1984 sp|Q9FY79|LAC14_ARATH Laccase-14 OS=Arabidopsis thaliana OX=3702 GN=LAC14 PE=2 SV=1|Cluster-14775.80870;orf1 len=568 frame:2 start:281 end:1984 sp|Q9FY79|LAC14_ARATH Laccase-14 OS=Arabidopsis thaliana OX=3702 GN=LAC14 PE=2 SV=1	SP
Rs_26581	|blast.2022| laccase-14-like; |original.info|TRINITY_DN69222_c0_g6_i1|m.29125 laccase-14-like|; TRINITY_DN69222_c0_g6_i1.p1 ; TRINITY_DN69222_c0_g6~~; TRINITY_DN69222_c0_g6_i1.p1 ORF type:complete len:563 (+),score=17.56 ; TRINITY_DN69222_c0_g6_i1:76-1764(+)	SP
Rs_26583	|blast.2022| laccase-14-like; |original.info|TRINITY_DN69222_c0_g6_i2|m.29127 laccase-14-like|; TRINITY_DN69222_c0_g6_i2.p1 ; TRINITY_DN69222_c0_g6~~; TRINITY_DN69222_c0_g6_i2.p1 ORF type:complete len:541 (+),score=11.32 ; TRINITY_DN69222_c0_g6_i2:76-1698(+)	SP
Rs_109681	|blast.2022| Large tegument protein likeCluster-14775.42328;orf1 len=170 frame:1 start:37 end:546 gi|1023967926|gb|KZV15757.1| sorbitol dehydrogenase-like [Dorcoceras hygrometricum]|Cluster-14775.42328;orf1 len=170 frame:1 start:37 end:546 gi|1023967926|gb|KZV15757.1| sorbitol dehydrogenase-like [Dorcoceras hygrometricum]	SP
Rs_109680	|blast.2022| Large tegument protein likeCluster-14775.42329;orf1 len=143 frame:3 start:3 end:431 gi|1023967926|gb|KZV15757.1| sorbitol dehydrogenase-like [Dorcoceras hygrometricum]|Cluster-14775.42329;orf1 len=143 frame:3 start:3 end:431 gi|1023967926|gb|KZV15757.1| sorbitol dehydrogenase-like [Dorcoceras hygrometricum]	SP
Rs_4491	|blast.2022| L-ascorbate oxidase; |original.info|TRINITY_DN59833_c0_g2_i1|m.4717 L-ascorbate oxidase|; TRINITY_DN59833_c0_g2_i1.p1 ; TRINITY_DN59833_c0_g2~~; TRINITY_DN59833_c0_g2_i1.p1 ORF type:3prime_partial len:377 (+),score=34.35 ; TRINITY_DN59833_c0_g2_i1:113-1240(+)	SP
Rs_9335	|blast.2022| L-ascorbate oxidase; |original.info|TRINITY_DN63322_c0_g1_i1|m.10029 L-ascorbate oxidase homolog|; TRINITY_DN63322_c0_g1_i1.p1 ; TRINITY_DN63322_c0_g1~~; TRINITY_DN63322_c0_g1_i1.p1 ORF type:complete len:541 (+),score=30.79 ; TRINITY_DN63322_c0_g1_i1:159-1781(+)	SP
Rs_178070	|blast.2022| L-ascorbate oxidaseCluster-47764.0;orf1 len=482 frame:-1 start:1713 end:268 sp|Q00624|ASOL_BRANA L-ascorbate oxidase homolog OS=Brassica napus OX=3708 GN=Bp10 PE=2 SV=1|Cluster-47764.0;orf1 len=482 frame:-1 start:1713 end:268 sp|Q00624|ASOL_BRANA L-ascorbate oxidase homolog OS=Brassica napus OX=3708 GN=Bp10 PE=2 SV=1	OTHER		MSA
Rs_157258	|blast.2022| L-ascorbate peroxidase 1 | cytosolicCluster-14775.67034;orf1 len=272 frame:-2 start:1231 end:416 sp|P48534|APX1_PEA L-ascorbate peroxidase, cytosolic OS=Pisum sativum OX=3888 GN=APX1 PE=1 SV=2|Cluster-14775.67034;orf1 len=272 frame:-2 start:1231 end:416 sp|P48534|APX1_PEA L-ascorbate peroxidase, cytosolic OS=Pisum sativum OX=3888 GN=APX1 PE=1 SV=2	SP
Rs_52545	|blast.2022| late embryogenesis abundant protein | group 3-like isoform X2; |original.info|TRINITY_DN37432_c0_g2_i1.p1 ; TRINITY_DN37432_c0_g2~~; TRINITY_DN37432_c0_g2_i1.p1 ORF type:complete len:194 (+),score=44.47 ; TRINITY_DN37432_c0_g2_i1:110-691(+)	SP
Rs_205261	|blast.2022| late embryogenesis abundant protein 1-like [Dorcoceras hygrometricum] |original.info| Cluster-14775.65422;	OTHER		MSA
Rs_142615	|blast.2022| late embryogenesis abundant protein 1-likeCluster-14775.65298;orf1 len=81 frame:1 start:214 end:456 gi|1024060015|gb|KZV56069.1| late embryogenesis abundant protein 76-like [Dorcoceras hygrometricum]|Cluster-14775.65298;orf1 len=81 frame:1 start:214 end:456 gi|1024060015|gb|KZV56069.1| late embryogenesis abundant protein 76-like [Dorcoceras hygrometricum]	SP
Rs_185060	|blast.2022| late embryogenesis abundant protein 1-likeCluster-14775.65300;orf1 len=68 frame:2 start:2 end:205 sp|P13934|LEA76_BRANA Late embryogenesis abundant protein 76 OS=Brassica napus OX=3708 PE=2 SV=2|Cluster-14775.65300;orf1 len=68 frame:2 start:2 end:205 sp|P13934|LEA76_BRANA Late embryogenesis abundant protein 76 OS=Brassica napus OX=3708 PE=2 SV=2	OTHER		MSA
Rs_52544	|blast.2022| late embryogenesis abundant protein At3g53040 isoform X2; |original.info|TRINITY_DN37432_c0_g1_i1.p1 ; TRINITY_DN37432_c0_g1~~; TRINITY_DN37432_c0_g1_i1.p1 ORF type:complete len:167 (+),score=29.60 ; TRINITY_DN37432_c0_g1_i1:110-610(+)	SP
Rs_115494	|blast.2022| late embryogenesis abundant protein At3g53040-likeCluster-14775.15924;orf1 len=294 frame:-2 start:1143 end:262 sp|P13940|LEA29_GOSHI Late embryogenesis abundant protein D-29 OS=Gossypium hirsutum OX=3635 PE=3 SV=1|Cluster-14775.15924;orf1 len=294 frame:-2 start:1143 end:262 sp|P13940|LEA29_GOSHI Late embryogenesis abundant protein D-29 OS=Gossypium hirsutum OX=3635 PE=3 SV=1	SP
Rs_131918	|blast.2022| late embryogenesis abundant protein At3g53040-likeCluster-14775.17697;orf1 len=226 frame:-3 start:1050 end:373 sp|Q9LF88|Y3304_ARATH Late embryogenesis abundant protein At3g53040 OS=Arabidopsis thaliana OX=3702 GN=At3g53040 PE=2 SV=1|Cluster-14775.17697;orf1 len=226 frame:-3 start:1050 end:373 sp|Q9LF88|Y3304_ARATH Late embryogenesis abundant protein At3g53040 OS=Arabidopsis thaliana OX=3702 GN=At3g53040 PE=2 SV=1	OTHER		MSA
Rs_131921	|blast.2022| late embryogenesis abundant protein At3g53040-likeCluster-14775.17698;orf1 len=304 frame:-2 start:1284 end:373 sp|P13940|LEA29_GOSHI Late embryogenesis abundant protein D-29 OS=Gossypium hirsutum OX=3635 PE=3 SV=1|Cluster-14775.17698;orf1 len=304 frame:-2 start:1284 end:373 sp|P13940|LEA29_GOSHI Late embryogenesis abundant protein D-29 OS=Gossypium hirsutum OX=3635 PE=3 SV=1	SP
Rs_66002	|blast.2022| late embryogenesis abundant protein D-29; |original.info|TRINITY_DN58655_c0_g1_i2.p1 ; TRINITY_DN58655_c0_g1~~; TRINITY_DN58655_c0_g1_i2.p1 ORF type:complete len:180 (+),score=50.84 ; TRINITY_DN58655_c0_g1_i2:142-681(+)	SP
Rs_5729	|blast.2022| late embryogenesis abundant protein D-29; |original.info|TRINITY_DN60997_c0_g1_i1|m.6053 late embryogenesis abundant protein D-29|; TRINITY_DN60997_c0_g1_i1.p1 ; TRINITY_DN60997_c0_g1~~; TRINITY_DN60997_c0_g1_i1.p1 ORF type:complete len:200 (+),score=40.43 ; TRINITY_DN60997_c0_g1_i1:307-906(+)	SP
Rs_69736	|blast.2022| late embryogenesis abundant protein D-29; |original.info|TRINITY_DN60997_c0_g1_i2.p1 ; TRINITY_DN60997_c0_g1~~; TRINITY_DN60997_c0_g1_i2.p1 ORF type:complete len:186 (+),score=37.05 ; TRINITY_DN60997_c0_g1_i2:125-682(+)|; TRINITY_DN60997_c0_g1_i4.p1 ; TRINITY_DN60997_c0_g1~~; TRINITY_DN60997_c0_g1_i4.p1 ORF type:complete len:186 (+),score=37.05 ; TRINITY_DN60997_c0_g1_i4:125-682(+)	SP
Rs_148951	|blast.2022| late embryogenesis abundant protein D-29Cluster-14775.66154;orf1 len=224 frame:-2 start:736 end:65 gi|1024048911|gb|KZV49560.1| late embryogenesis abundant protein D-29 [Dorcoceras hygrometricum]|Cluster-14775.66154;orf1 len=224 frame:-2 start:736 end:65 gi|1024048911|gb|KZV49560.1| late embryogenesis abundant protein D-29 [Dorcoceras hygrometricum]	OTHER		MSA
Rs_5803	|blast.2022| late embryogenesis abundant protein; |original.info|TRINITY_DN61059_c0_g1_i2|m.6129 uncharacterized protein LOC105175521|; TRINITY_DN61059_c0_g1_i2.p1 ; TRINITY_DN61059_c0_g1~~; TRINITY_DN61059_c0_g1_i2.p1 ORF type:3prime_partial len:240 (+),score=60.88 ; TRINITY_DN61059_c0_g1_i2:233-949(+)	SP
Rs_5804	|blast.2022| late embryogenesis abundant protein; |original.info|TRINITY_DN61059_c0_g1_i3|m.6130 uncharacterized protein LOC105175521|; TRINITY_DN61059_c0_g1_i3.p1 ; TRINITY_DN61059_c0_g1~~; TRINITY_DN61059_c0_g1_i3.p1 ORF type:3prime_partial len:240 (+),score=61.53 ; TRINITY_DN61059_c0_g1_i3:232-948(+)	SP
Rs_127741	|blast.2022| late embryogenesis abundant proteinCluster-14775.70306;orf1 len=472 frame:2 start:212 end:1627 sp|Q91XE8|TM205_MOUSE Transmembrane protein 205 OS=Mus musculus OX=10090 GN=Tmem205 PE=1 SV=1|Cluster-14775.70306;orf1 len=472 frame:2 start:212 end:1627 sp|Q91XE8|TM205_MOUSE Transmembrane protein 205 OS=Mus musculus OX=10090 GN=Tmem205 PE=1 SV=1	OTHER		MSA
Rs_168351	|blast.2022| late embryogenesis abundant proteinCluster-14775.70880;orf1 len=373 frame:1 start:163 end:1281 sp|Q91XE8|TM205_MOUSE Transmembrane protein 205 OS=Mus musculus OX=10090 GN=Tmem205 PE=1 SV=1|Cluster-14775.70880;orf1 len=373 frame:1 start:163 end:1281 sp|Q91XE8|TM205_MOUSE Transmembrane protein 205 OS=Mus musculus OX=10090 GN=Tmem205 PE=1 SV=1	SP
Rs_148137	|blast.2022| legumin B-likeCluster-12633.0;orf1 len=485 frame:-1 start:1641 end:187 sp|P13744|11SB_CUCMA 11S globulin subunit beta OS=Cucurbita maxima OX=3661 PE=1 SV=1|Cluster-12633.0;orf1 len=485 frame:-1 start:1641 end:187 sp|P13744|11SB_CUCMA 11S globulin subunit beta OS=Cucurbita maxima OX=3661 PE=1 SV=1	SP
Rs_136519	|blast.2022| Leucine-rich repeat (LRR) protein associated with apoptosis in muscle tissueCluster-14775.111043;orf1 len=404 frame:-2 start:1293 end:82 sp|Q00874|DR100_ARATH DNA damage-repair/toleration protein DRT100 OS=Arabidopsis thaliana OX=3702 GN=DRT100 PE=2 SV=2|Cluster-14775.111043;orf1 len=404 frame:-2 start:1293 end:82 sp|Q00874|DR100_ARATH DNA damage-repair/toleration protein DRT100 OS=Arabidopsis thaliana OX=3702 GN=DRT100 PE=2 SV=2	OTHER	leucine-rich repeat receptor protein kinase (LRR III subfamily)	MSA
Rs_165389	|blast.2022| Leucine-rich repeat (LRR) protein associated with apoptosis in muscle tissueCluster-14775.6234;orf1 len=376 frame:-2 start:1209 end:82 sp|Q00874|DR100_ARATH DNA damage-repair/toleration protein DRT100 OS=Arabidopsis thaliana OX=3702 GN=DRT100 PE=2 SV=2|Cluster-14775.6234;orf1 len=376 frame:-2 start:1209 end:82 sp|Q00874|DR100_ARATH DNA damage-repair/toleration protein DRT100 OS=Arabidopsis thaliana OX=3702 GN=DRT100 PE=2 SV=2	SP	leucine-rich repeat receptor protein kinase (LRR III subfamily)
Rs_22738	|blast.2022| leucine-rich repeat extensin-like protein 2; |original.info|TRINITY_DN68119_c0_g5_i1|m.24884 leucine-rich repeat extensin-like protein 1|; TRINITY_DN68119_c0_g5_i1.p1 ; TRINITY_DN68119_c0_g5~~; TRINITY_DN68119_c0_g5_i1.p1 ORF type:internal len:495 (+),score=54.16 ; TRINITY_DN68119_c0_g5_i1:2-1483(+)	SP	leucine-rich repeat receptor protein kinase (LRR III subfamily)
Rs_189608	|blast.2022| leucine-rich repeat extensin-like protein 3Cluster-14775.67070;orf1 len=438 frame:-3 start:1733 end:420 sp|Q8W3M4|Y4744_ARATH Uncharacterized protein At4g06744 OS=Arabidopsis thaliana OX=3702 GN=At4g06744 PE=2 SV=1|Cluster-14775.67070;orf1 len=438 frame:-3 start:1733 end:420 sp|Q8W3M4|Y4744_ARATH Uncharacterized protein At4g06744 OS=Arabidopsis thaliana OX=3702 GN=At4g06744 PE=2 SV=1	SP	leucine-rich repeat receptor protein kinase (LRR III subfamily)
Rs_121212	|blast.2022| leucine-rich repeat extensin-like protein 3Cluster-14775.68074;orf1 len=423 frame:-2 start:1688 end:420 sp|Q8W3M4|Y4744_ARATH Uncharacterized protein At4g06744 OS=Arabidopsis thaliana OX=3702 GN=At4g06744 PE=2 SV=1|Cluster-14775.68074;orf1 len=423 frame:-2 start:1688 end:420 sp|Q8W3M4|Y4744_ARATH Uncharacterized protein At4g06744 OS=Arabidopsis thaliana OX=3702 GN=At4g06744 PE=2 SV=1	OTHER	leucine-rich repeat receptor protein kinase (LRR III subfamily)	MSA
Rs_15311	|blast.2022| leucine-rich repeat extensin-like protein 4; |original.info|TRINITY_DN65782_c0_g4_i3|m.16636 leucine-rich repeat extensin-like protein 4|; TRINITY_DN65782_c0_g4_i3.p1 ; TRINITY_DN65782_c0_g4~~; TRINITY_DN65782_c0_g4_i3.p1 ORF type:complete len:509 (+),score=73.05 ; TRINITY_DN65782_c0_g4_i3:274-1800(+)	SP	leucine-rich repeat receptor protein kinase (LRR III subfamily)
Rs_2777	|blast.2022| leucine-rich repeat extensin-like protein 6; |original.info|TRINITY_DN57164_c0_g1_i1|m.2880 leucine-rich repeat extensin-like protein 6|; TRINITY_DN57164_c0_g1_i1.p1 ; TRINITY_DN57164_c0_g1~~; TRINITY_DN57164_c0_g1_i1.p1 ORF type:complete len:382 (+),score=27.59 ; TRINITY_DN57164_c0_g1_i1:62-1207(+)	SP	leucine-rich repeat receptor protein kinase (LRR III subfamily)
Rs_2778	|blast.2022| leucine-rich repeat extensin-like protein 6; |original.info|TRINITY_DN57164_c0_g1_i2|m.2881 leucine-rich repeat extensin-like protein 6|; TRINITY_DN57164_c0_g1_i2.p1 ; TRINITY_DN57164_c0_g1~~; TRINITY_DN57164_c0_g1_i2.p1 ORF type:complete len:386 (+),score=27.78 ; TRINITY_DN57164_c0_g1_i2:62-1219(+)	SP	leucine-rich repeat receptor protein kinase (LRR III subfamily)
Rs_184211	|blast.2022| leucine-rich repeat extensin-like protein 6Cluster-14775.65610;orf1 len=386 frame:-2 start:1318 end:161 sp|Q9LUI1|LRX6_ARATH Leucine-rich repeat extensin-like protein 6 OS=Arabidopsis thaliana OX=3702 GN=LRX6 PE=2 SV=1|Cluster-14775.65610;orf1 len=386 frame:-2 start:1318 end:161 sp|Q9LUI1|LRX6_ARATH Leucine-rich repeat extensin-like protein 6 OS=Arabidopsis thaliana OX=3702 GN=LRX6 PE=2 SV=1	SP	leucine-rich repeat receptor protein kinase (LRR III subfamily)
Rs_17916	|blast.2022| Lignin-forming anionic peroxidase precursor; |original.info|TRINITY_DN66676_c0_g2_i1|m.19514 lignin-forming anionic peroxidase-like|; TRINITY_DN66676_c0_g2_i5|m.19516 lignin-forming anionic peroxidase-like|; TRINITY_DN66676_c0_g2_i6|m.19517 lignin-forming anionic peroxidase-like|; TRINITY_DN66676_c0_g2_i1.p1 ; TRINITY_DN66676_c0_g2~~; TRINITY_DN66676_c0_g2_i1.p1 ORF type:complete len:324 (+),score=21.64 ; TRINITY_DN66676_c0_g2_i1:81-1052(+)|; TRINITY_DN66676_c0_g2_i5.p1 ; TRINITY_DN66676_c0_g2~~; TRINITY_DN66676_c0_g2_i5.p1 ORF type:complete len:324 (+),score=21.28 ; TRINITY_DN66676_c0_g2_i5:81-1052(+)|; TRINITY_DN66676_c0_g2_i6.p1 ; TRINITY_DN66676_c0_g2~~; TRINITY_DN66676_c0_g2_i6.p1 ORF type:complete len:324 (+),score=20.94 ; TRINITY_DN66676_c0_g2_i6:81-1052(+)	SP
Rs_152930	|blast.2022| lipid transfer protein precursorCluster-31391.0;orf1 len=135 frame:-2 start:780 end:376 sp|O24038|NLTP2_SOLPN Non-specific lipid-transfer protein 2 OS=Solanum pennellii OX=28526 GN=LTP2 PE=3 SV=1|Cluster-31391.0;orf1 len=135 frame:-2 start:780 end:376 sp|O24038|NLTP2_SOLPN Non-specific lipid-transfer protein 2 OS=Solanum pennellii OX=28526 GN=LTP2 PE=3 SV=1	SP
Rs_65275	|blast.2022| LTP_2 domain-containing protein; |original.info|TRINITY_DN58122_c1_g1_i2.p1 ; TRINITY_DN58122_c1_g1~~; TRINITY_DN58122_c1_g1_i2.p1 ORF type:5prime_partial len:127 (+),score=12.18 ; TRINITY_DN58122_c1_g1_i2:3-383(+)	SP
Rs_171010	|blast.2022| LTP_2 domain-containing proteinCluster-14775.72652;orf1 len=139 frame:-2 start:666 end:250 gi|661896966|emb|CDP00155.1| unnamed protein product [Coffea canephora]|Cluster-14775.72652;orf1 len=139 frame:-2 start:666 end:250 gi|661896966|emb|CDP00155.1| unnamed protein product [Coffea canephora]	SP
Rs_99058	|blast.2022| luminal-binding protein 5-like; |original.info|TRINITY_DN73003_c3_g9_i1.p1 ; TRINITY_DN73003_c3_g9~~; TRINITY_DN73003_c3_g9_i1.p1 ORF type:3prime_partial len:100 (+),score=15.14 ; TRINITY_DN73003_c3_g9_i1:42-338(+)	SP
Rs_139062	|blast.2022| luminal-binding protein 5-likeCluster-14775.72503;orf1 len=158 frame:-1 start:474 end:1 sp|Q03685|BIP5_TOBAC Luminal-binding protein 5 OS=Nicotiana tabacum OX=4097 GN=BIP5 PE=2 SV=1|Cluster-14775.72503;orf1 len=158 frame:-1 start:474 end:1 sp|Q03685|BIP5_TOBAC Luminal-binding protein 5 OS=Nicotiana tabacum OX=4097 GN=BIP5 PE=2 SV=1	SP
Rs_15861	|blast.2022| lysM domain-containing GPI-anchored protein 2; |original.info|TRINITY_DN65982_c0_g4_i1|m.17260 lysM domain-containing GPI-anchored protein 2|; TRINITY_DN65982_c0_g4_i1.p1 ; TRINITY_DN65982_c0_g4~~; TRINITY_DN65982_c0_g4_i1.p1 ORF type:5prime_partial len:379 (+),score=7.10 ; TRINITY_DN65982_c0_g4_i1:1-1137(+)	OTHER		MSA
Rs_184807	|blast.2022| lysM domain-containing GPI-anchored protein 2Cluster-14775.60528;orf1 len=388 frame:-2 start:1202 end:39 sp|O23006|LYM2_ARATH LysM domain-containing GPI-anchored protein 2 OS=Arabidopsis thaliana OX=3702 GN=LYM2 PE=1 SV=1|Cluster-14775.60528;orf1 len=388 frame:-2 start:1202 end:39 sp|O23006|LYM2_ARATH LysM domain-containing GPI-anchored protein 2 OS=Arabidopsis thaliana OX=3702 GN=LYM2 PE=1 SV=1	SP
Rs_19937	|blast.2022| lysosomal beta glucosidase-like; |original.info|TRINITY_DN67310_c0_g1_i1|m.21781 lysosomal beta glucosidase-like|; TRINITY_DN67310_c0_g1_i1.p1 ; TRINITY_DN67310_c0_g1~~; TRINITY_DN67310_c0_g1_i1.p1 ORF type:complete len:633 (+),score=78.53 ; TRINITY_DN67310_c0_g1_i1:157-2055(+)	SP
Rs_19947	|blast.2022| lysosomal beta glucosidase-like; |original.info|TRINITY_DN67310_c0_g1_i7|m.21793 lysosomal beta glucosidase-like|; TRINITY_DN67310_c0_g1_i7.p1 ; TRINITY_DN67310_c0_g1~~; TRINITY_DN67310_c0_g1_i7.p1 ORF type:complete len:633 (+),score=78.25 ; TRINITY_DN67310_c0_g1_i7:142-2040(+)	SP
Rs_19948	|blast.2022| lysosomal beta glucosidase-like; |original.info|TRINITY_DN67310_c0_g2_i10|m.21795 lysosomal beta glucosidase-like|; TRINITY_DN67310_c0_g2_i10.p1 ; TRINITY_DN67310_c0_g2~~; TRINITY_DN67310_c0_g2_i10.p1 ORF type:3prime_partial len:625 (+),score=82.26 ; TRINITY_DN67310_c0_g2_i10:167-2038(+)	SP
Rs_19940	|blast.2022| lysosomal beta glucosidase-like; |original.info|TRINITY_DN67310_c0_g2_i2|m.21784 lysosomal beta glucosidase-like|; TRINITY_DN67310_c0_g2_i2.p1 ; TRINITY_DN67310_c0_g2~~; TRINITY_DN67310_c0_g2_i2.p1 ORF type:3prime_partial len:619 (+),score=81.44 ; TRINITY_DN67310_c0_g2_i2:167-2020(+)	SP
Rs_176174	|blast.2022| lysosomal beta glucosidase-likeCluster-14775.83359;orf1 len=637 frame:-1 start:2312 end:402 sp|A7LXU3|BGH3B_BACO1 Beta-glucosidase BoGH3B OS=Bacteroides ovatus (strain ATCC 8483 / DSM 1896 / JCM 5824 / NCTC 11153) OX=411476 GN=BACOVA_02659 PE=1 SV=1|Cluster-14775.83359;orf1 len=637 frame:-1 start:2312 end:402 sp|A7LXU3|BGH3B_BACO1 Beta-glucosidase BoGH3B OS=Bacteroides ovatus (strain ATCC 8483 / DSM 1896 / JCM 5824 / NCTC 11153) OX=411476 GN=BACOVA_02659 PE=1 SV=1	SP
Rs_151885	|blast.2022| lysosomal beta glucosidase-likeCluster-14775.83360;orf1 len=637 frame:-3 start:2312 end:402 sp|A7LXU3|BGH3B_BACO1 Beta-glucosidase BoGH3B OS=Bacteroides ovatus (strain ATCC 8483 / DSM 1896 / JCM 5824 / NCTC 11153) OX=411476 GN=BACOVA_02659 PE=1 SV=1|Cluster-14775.83360;orf1 len=637 frame:-3 start:2312 end:402 sp|A7LXU3|BGH3B_BACO1 Beta-glucosidase BoGH3B OS=Bacteroides ovatus (strain ATCC 8483 / DSM 1896 / JCM 5824 / NCTC 11153) OX=411476 GN=BACOVA_02659 PE=1 SV=1	SP
Rs_105223	|blast.2022| lysosomal beta glucosidase-likeCluster-14775.83361;orf1 len=640 frame:-2 start:2321 end:402 sp|A7LXU3|BGH3B_BACO1 Beta-glucosidase BoGH3B OS=Bacteroides ovatus (strain ATCC 8483 / DSM 1896 / JCM 5824 / NCTC 11153) OX=411476 GN=BACOVA_02659 PE=1 SV=1|Cluster-14775.83361;orf1 len=640 frame:-2 start:2321 end:402 sp|A7LXU3|BGH3B_BACO1 Beta-glucosidase BoGH3B OS=Bacteroides ovatus (strain ATCC 8483 / DSM 1896 / JCM 5824 / NCTC 11153) OX=411476 GN=BACOVA_02659 PE=1 SV=1	SP
Rs_17405	|blast.2022| lysosomal Pro-X carboxypeptidase; |original.info|TRINITY_DN66510_c0_g1_i2|m.18965 lysosomal Pro-X carboxypeptidase-like|; TRINITY_DN66510_c0_g1_i2.p1 ; TRINITY_DN66510_c0_g1~~; TRINITY_DN66510_c0_g1_i2.p1 ORF type:complete len:513 (+),score=44.78 ; TRINITY_DN66510_c0_g1_i2:120-1658(+)	SP
Rs_179354	|blast.2022| mediator of RNA polymerase II transcription subunit 36bCluster-14775.81195;orf1 len=274 frame:3 start:111 end:932 sp|Q9FEF8|MD36B_ARATH Probable mediator of RNA polymerase II transcription subunit 36b OS=Arabidopsis thaliana OX=3702 GN=MED36B PE=1 SV=1|Cluster-14775.81195;orf1 len=274 frame:3 start:111 end:932 sp|Q9FEF8|MD36B_ARATH Probable mediator of RNA polymerase II transcription subunit 36b OS=Arabidopsis thaliana OX=3702 GN=MED36B PE=1 SV=1	SP
Rs_150	|blast.2022| miraculin; |original.info|TRINITY_DN19472_c0_g1_i1|m.156 miraculin|; TRINITY_DN19472_c0_g1_i1.p1 ; TRINITY_DN19472_c0_g1~~; TRINITY_DN19472_c0_g1_i1.p1 ORF type:complete len:215 (+),score=9.56 ; TRINITY_DN19472_c0_g1_i1:42-686(+)|; TRINITY_DN19472_c0_g1_PF00197_Trypsin and protease inhibitor	SP
Rs_4808	|blast.2022| miraculin; |original.info|TRINITY_DN60163_c0_g1_i3|m.5050 kunitz trypsin inhibitor 2-like|; TRINITY_DN60163_c0_g1_i3.p1 ; TRINITY_DN60163_c0_g1~~; TRINITY_DN60163_c0_g1_i3.p1 ORF type:5prime_partial len:223 (+),score=4.52 ; TRINITY_DN60163_c0_g1_i3:1-669(+)	SP
Rs_4809	|blast.2022| miraculin; |original.info|TRINITY_DN60163_c0_g1_i4|m.5051 kunitz trypsin inhibitor 2-like|; TRINITY_DN60163_c0_g1_i4.p1 ; TRINITY_DN60163_c0_g1~~; TRINITY_DN60163_c0_g1_i4.p1 ORF type:5prime_partial len:224 (+),score=6.64 ; TRINITY_DN60163_c0_g1_i4:1-672(+)	SP
Rs_69173	|blast.2022| miraculin; |original.info|TRINITY_DN60689_c2_g1_i5.p1 ; TRINITY_DN60689_c2_g1~~; TRINITY_DN60689_c2_g1_i5.p1 ORF type:internal len:143 (+),score=1.66 ; TRINITY_DN60689_c2_g1_i5:3-428(+)	SP
Rs_3330	|blast.2022| Miraculin-like protein from Vitis vinifera; |original.info|TRINITY_DN58211_c0_g1_i1|m.3452 hypothetical protein VITISV_025776|endopeptidase inhibitor activity negative regulation of endopeptidase activity|; TRINITY_DN58211_c0_g1_i1.p1 ; TRINITY_DN58211_c0_g1~~; TRINITY_DN58211_c0_g1_i1.p1 ORF type:complete len:208 (+),score=5.51 ; TRINITY_DN58211_c0_g1_i1:75-698(+)|; TRINITY_DN58211_c0_g1_PF00197_Trypsin and protease inhibitor	SP
Rs_130369	|blast.2022| Miraculin-like protein from Vitis viniferaCluster-14775.40638;orf1 len=202 frame:-2 start:779 end:174 sp|Q9LMU2|KTI2_ARATH Kunitz trypsin inhibitor 2 OS=Arabidopsis thaliana OX=3702 GN=KTI2 PE=2 SV=1|Cluster-14775.40638;orf1 len=202 frame:-2 start:779 end:174 sp|Q9LMU2|KTI2_ARATH Kunitz trypsin inhibitor 2 OS=Arabidopsis thaliana OX=3702 GN=KTI2 PE=2 SV=1	SP
Rs_5380	|blast.2022| miraculin-like protein; |original.info|TRINITY_DN60689_c2_g1_i4|m.5669 unnamed protein product|; TRINITY_DN60689_c2_g1_i4.p1 ; TRINITY_DN60689_c2_g1~~; TRINITY_DN60689_c2_g1_i4.p1 ORF type:5prime_partial len:222 (+),score=17.66 ; TRINITY_DN60689_c2_g1_i4:1-666(+)	SP
Rs_112233	|blast.2022| Mitochondrial/chloroplast ribosomal protein L22Cluster-14775.107063;orf1 len=230 frame:2 start:3923 end:4612 sp|A6U864|RL22_SINMW 50S ribosomal protein L22 OS=Sinorhizobium medicae (strain WSM419) OX=366394 GN=rplV PE=3 SV=1|Cluster-14775.105270;orf1 len=230 frame:3 start:3891 end:4580 sp|A6U864|RL22_SINMW 50S ribosomal protein L22 OS=Sinorhizobium medicae (strain WSM419) OX=366394 GN=rplV PE=3 SV=1|Cluster-14775.96031;orf1 len=230 frame:2 start:3854 end:4543 sp|Q92QG5|RL22_RHIME 50S ribosomal protein L22 OS=Rhizobium meliloti (strain 1021) OX=266834 GN=rplV PE=3 SV=1|Cluster-14775.107751;orf1 len=230 frame:2 start:3878 end:4567 sp|A6U864|RL22_SINMW 50S ribosomal protein L22 OS=Sinorhizobium medicae (strain WSM419) OX=366394 GN=rplV PE=3 SV=1|Cluster-14775.107063;orf1 len=230 frame:2 start:3923 end:4612 sp|A6U864|RL22_SINMW 50S ribosomal protein L22 OS=Sinorhizobium medicae (strain WSM419) OX=366394 GN=rplV PE=3 SV=1|Cluster-14775.105270;orf1 len=230 frame:3 start:3891 end:4580 sp|A6U864|RL22_SINMW 50S ribosomal protein L22 OS=Sinorhizobium medicae (strain WSM419) OX=366394 GN=rplV PE=3 SV=1|Cluster-14775.96031;orf1 len=230 frame:2 start:3854 end:4543 sp|Q92QG5|RL22_RHIME 50S ribosomal protein L22 OS=Rhizobium meliloti (strain 1021) OX=266834 GN=rplV PE=3 SV=1|Cluster-14775.107751;orf1 len=230 frame:2 start:3878 end:4567 sp|A6U864|RL22_SINMW 50S ribosomal protein L22 OS=Sinorhizobium medicae (strain WSM419) OX=366394 GN=rplV PE=3 SV=1	SP
Rs_60109	|blast.2022| NHP2-like protein 1; |original.info|TRINITY_DN53335_c0_g1_i1.p1 ; TRINITY_DN53335_c0_g1~~; TRINITY_DN53335_c0_g1_i1.p1 ORF type:5prime_partial len:101 (+),score=16.73 ; TRINITY_DN53335_c0_g1_i1:2-304(+)	OTHER		MSA
Rs_114865	|blast.2022| NHP2-like protein 1Cluster-14775.26667;orf1 len=141 frame:-2 start:659 end:237 sp|Q6P8E9|NH2L1_XENTR NHP2-like protein 1 OS=Xenopus tropicalis OX=8364 GN=snu13 PE=2 SV=1|Cluster-14775.26667;orf1 len=141 frame:-2 start:659 end:237 sp|Q6P8E9|NH2L1_XENTR NHP2-like protein 1 OS=Xenopus tropicalis OX=8364 GN=snu13 PE=2 SV=1	SP
Rs_8368	|blast.2022| nodulin-related protein 1; |original.info|TRINITY_DN62789_c0_g1_i1|m.8954 nodulin-related protein 1	SP
Rs_162133	|blast.2022| nodulin-related protein 1Cluster-14775.69440;orf1 len=327 frame:-3 start:1462 end:482 sp|Q9ZQ80|NDRP1_ARATH Nodulin-related protein 1 OS=Arabidopsis thaliana OX=3702 GN=NRP1 PE=1 SV=1|Cluster-14775.69440;orf1 len=327 frame:-3 start:1462 end:482 sp|Q9ZQ80|NDRP1_ARATH Nodulin-related protein 1 OS=Arabidopsis thaliana OX=3702 GN=NRP1 PE=1 SV=1	SP
Rs_66403	|blast.2022| non-specific lipid transfer protein GPI-anchored 1; |original.info|TRINITY_DN58907_c0_g2_i1.p1 ; TRINITY_DN58907_c0_g2~~; TRINITY_DN58907_c0_g2_i1.p1 ORF type:complete len:187 (+),score=9.97 ; TRINITY_DN58907_c0_g2_i1:210-770(+)	SP
Rs_66404	|blast.2022| non-specific lipid transfer protein GPI-anchored 1; |original.info|TRINITY_DN58907_c0_g2_i2.p1 ; TRINITY_DN58907_c0_g2~~; TRINITY_DN58907_c0_g2_i2.p1 ORF type:5prime_partial len:152 (+),score=4.56 ; TRINITY_DN58907_c0_g2_i2:1-456(+)	OTHER	non-specific lipid transfer protein (AtLTPd7)	MSA
Rs_109109	|blast.2022| non-specific lipid transfer protein GPI-anchored 1Cluster-14775.17729;orf1 len=194 frame:2 start:176 end:757 sp|Q9C7F7|LTPG1_ARATH Non-specific lipid transfer protein GPI-anchored 1 OS=Arabidopsis thaliana OX=3702 GN=LTPG1 PE=2 SV=1|Cluster-14775.17729;orf1 len=194 frame:2 start:176 end:757 sp|Q9C7F7|LTPG1_ARATH Non-specific lipid transfer protein GPI-anchored 1 OS=Arabidopsis thaliana OX=3702 GN=LTPG1 PE=2 SV=1	SP
Rs_163762	|blast.2022| non-specific lipid-transfer protein 2-likeCluster-14775.113162;orf1 len=118 frame:1 start:97 end:450 sp|Q43019|NLTP3_PRUDU Non-specific lipid-transfer protein 3 OS=Prunus dulcis OX=3755 PE=2 SV=1|Cluster-14775.113162;orf1 len=118 frame:1 start:97 end:450 sp|Q43019|NLTP3_PRUDU Non-specific lipid-transfer protein 3 OS=Prunus dulcis OX=3755 PE=2 SV=1	SP
Rs_192283	|blast.2022| non-specific lipid-transfer protein 2-likeCluster-14775.5648;orf1 len=118 frame:1 start:97 end:450 sp|Q43019|NLTP3_PRUDU Non-specific lipid-transfer protein 3 OS=Prunus dulcis OX=3755 PE=2 SV=1|Cluster-14775.5648;orf1 len=118 frame:1 start:97 end:450 sp|Q43019|NLTP3_PRUDU Non-specific lipid-transfer protein 3 OS=Prunus dulcis OX=3755 PE=2 SV=1	SP
Rs_178310	|blast.2022| non-specific lipid-transfer protein 2-likeCluster-14775.60352;orf1 len=140 frame:2 start:95 end:514 sp|Q42952|NLTP1_TOBAC Non-specific lipid-transfer protein 1 OS=Nicotiana tabacum OX=4097 GN=LTP1 PE=1 SV=1|Cluster-14775.60352;orf1 len=140 frame:2 start:95 end:514 sp|Q42952|NLTP1_TOBAC Non-specific lipid-transfer protein 1 OS=Nicotiana tabacum OX=4097 GN=LTP1 PE=1 SV=1	SP
Rs_130100	|blast.2022| non-specific lipid-transfer protein 2-likeCluster-14775.66945;orf1 len=140 frame:2 start:95 end:514 sp|Q42952|NLTP1_TOBAC Non-specific lipid-transfer protein 1 OS=Nicotiana tabacum OX=4097 GN=LTP1 PE=1 SV=1|Cluster-14775.66945;orf1 len=140 frame:2 start:95 end:514 sp|Q42952|NLTP1_TOBAC Non-specific lipid-transfer protein 1 OS=Nicotiana tabacum OX=4097 GN=LTP1 PE=1 SV=1	SP
Rs_162488	|blast.2022| non-specific lipid-transfer protein 2-likeCluster-14775.92690;orf1 len=121 frame:2 start:56 end:418 sp|Q3YMR2|NLTP2_SOLCI Non-specific lipid-transfer protein 2 OS=Solanum chilense OX=4083 PE=3 SV=1|Cluster-14775.92690;orf1 len=121 frame:2 start:56 end:418 sp|Q3YMR2|NLTP2_SOLCI Non-specific lipid-transfer protein 2 OS=Solanum chilense OX=4083 PE=3 SV=1	SP
Rs_158670	|blast.2022| non-specific lipid-transfer protein 2-likeCluster-51783.0;orf1 len=62 frame:2 start:2 end:187 sp|Q42952|NLTP1_TOBAC Non-specific lipid-transfer protein 1 OS=Nicotiana tabacum OX=4097 GN=LTP1 PE=1 SV=1|Cluster-51783.0;orf1 len=62 frame:2 start:2 end:187 sp|Q42952|NLTP1_TOBAC Non-specific lipid-transfer protein 1 OS=Nicotiana tabacum OX=4097 GN=LTP1 PE=1 SV=1	SP
Rs_65276	|blast.2022| non-specific lipid-transfer protein 3-like isoform X2; |original.info|TRINITY_DN58122_c1_g1_i3.p1 ; TRINITY_DN58122_c1_g1~~; TRINITY_DN58122_c1_g1_i3.p1 ORF type:5prime_partial len:127 (+),score=7.48 ; TRINITY_DN58122_c1_g1_i3:3-383(+)	SP
Rs_65430	|blast.2022| non-specific lipid-transfer protein 3-like isoform X2; |original.info|TRINITY_DN58230_c0_g1_i1.p1 ; TRINITY_DN58230_c0_g1~~; TRINITY_DN58230_c0_g1_i1.p1 ORF type:complete len:120 (+),score=1.34 ; TRINITY_DN58230_c0_g1_i1:111-470(+)	SP
Rs_179078	|blast.2022| non-specific lipid-transfer protein 3-like isoform X2Cluster-14775.29529;orf1 len=133 frame:2 start:194 end:592 gi|53748431|emb|CAH59408.1| hypothetical protein [Plantago major]|Cluster-14775.29529;orf1 len=133 frame:2 start:194 end:592 gi|53748431|emb|CAH59408.1| hypothetical protein [Plantago major]	SP
Rs_179257	|blast.2022| non-specific lipid-transfer protein 3-like isoform X2Cluster-14775.63360;orf1 len=120 frame:2 start:2 end:361 gi|661896966|emb|CDP00155.1| unnamed protein product [Coffea canephora]|Cluster-14775.63363;orf1 len=120 frame:2 start:2 end:361 gi|661896966|emb|CDP00155.1| unnamed protein product [Coffea canephora]|Cluster-14775.63360;orf1 len=120 frame:2 start:2 end:361 gi|661896966|emb|CDP00155.1| unnamed protein product [Coffea canephora]|Cluster-14775.63363;orf1 len=120 frame:2 start:2 end:361 gi|661896966|emb|CDP00155.1| unnamed protein product [Coffea canephora]	SP
Rs_65277	|blast.2022| non-specific lipid-transfer protein; |original.info|TRINITY_DN58122_c1_g1_i4.p1 ; TRINITY_DN58122_c1_g1~~; TRINITY_DN58122_c1_g1_i4.p1 ORF type:complete len:114 (+),score=12.17 ; TRINITY_DN58122_c1_g1_i4:41-382(+)	SP
Rs_132597	|blast.2022| Non-specific lipid-transfer proteinCluster-14775.49571;orf1 len=93 frame:1 start:1 end:279 sp|P82353|NLTP2_PRUAR Non-specific lipid-transfer protein 2 OS=Prunus armeniaca OX=36596 PE=1 SV=1|Cluster-14775.49571;orf1 len=93 frame:1 start:1 end:279 sp|P82353|NLTP2_PRUAR Non-specific lipid-transfer protein 2 OS=Prunus armeniaca OX=36596 PE=1 SV=1	SP
Rs_175898	|blast.2022| Non-specific lipid-transfer proteinCluster-14775.83256;orf1 len=103 frame:2 start:2 end:310 sp|Q43681|NLTP_VIGUN Probable non-specific lipid-transfer protein AKCS9 OS=Vigna unguiculata OX=3917 PE=2 SV=1|Cluster-14775.49457;orf1 len=103 frame:2 start:2 end:310 sp|Q43681|NLTP_VIGUN Probable non-specific lipid-transfer protein AKCS9 OS=Vigna unguiculata OX=3917 PE=2 SV=1|Cluster-14775.83256;orf1 len=103 frame:2 start:2 end:310 sp|Q43681|NLTP_VIGUN Probable non-specific lipid-transfer protein AKCS9 OS=Vigna unguiculata OX=3917 PE=2 SV=1|Cluster-14775.49457;orf1 len=103 frame:2 start:2 end:310 sp|Q43681|NLTP_VIGUN Probable non-specific lipid-transfer protein AKCS9 OS=Vigna unguiculata OX=3917 PE=2 SV=1	SP
Rs_4632	|blast.2022| nucleophosmin isoform X1; |original.info|TRINITY_DN59976_c0_g1_i1|m.4866 uncharacterized protein LOC105162013|; TRINITY_DN59976_c0_g1_i1.p1 ; TRINITY_DN59976_c0_g1~~; TRINITY_DN59976_c0_g1_i1.p1 ORF type:complete len:305 (+),score=60.24 ; TRINITY_DN59976_c0_g1_i1:28-942(+)	SP
Rs_67938	|blast.2022| nucleophosmin isoform X1; |original.info|TRINITY_DN59976_c0_g1_i3.p1 ; TRINITY_DN59976_c0_g1~~; TRINITY_DN59976_c0_g1_i3.p1 ORF type:3prime_partial len:280 (+),score=47.39 ; TRINITY_DN59976_c0_g1_i3:58-837(+)	SP
Rs_4634	|blast.2022| nucleophosmin isoform X1; |original.info|TRINITY_DN59976_c0_g1_i3|m.4868 uncharacterized protein LOC105162013	SP
Rs_4633	|blast.2022| nucleophosmin; |original.info|TRINITY_DN59976_c0_g1_i2|m.4867 uncharacterized protein LOC105162013|; TRINITY_DN59976_c0_g1_i2.p1 ; TRINITY_DN59976_c0_g1~~; TRINITY_DN59976_c0_g1_i2.p1 ORF type:complete len:304 (+),score=60.23 ; TRINITY_DN59976_c0_g1_i2:28-939(+)	SP
Rs_156591	|blast.2022| nucleophosminCluster-14775.40129;orf1 len=304 frame:2 start:92 end:1003 gi|747063340|ref|XP_011078214.1| uncharacterized protein LOC105162013 [Sesamum indicum]|Cluster-14775.40129;orf1 len=304 frame:2 start:92 end:1003 gi|747063340|ref|XP_011078214.1| uncharacterized protein LOC105162013 [Sesamum indicum]	SP
Rs_113544	|blast.2022| Nucleotide excision repair factor NEF2 | RAD23 componentCluster-14775.31980;orf2 len=277 frame:-2 start:831 end:1 sp|Q84L31|RD23C_ARATH Ubiquitin receptor RAD23c OS=Arabidopsis thaliana OX=3702 GN=RAD23C PE=1 SV=2|Cluster-14775.31980;orf2 len=277 frame:-2 start:831 end:1 sp|Q84L31|RD23C_ARATH Ubiquitin receptor RAD23c OS=Arabidopsis thaliana OX=3702 GN=RAD23C PE=1 SV=2	SP
Rs_193354	|blast.2022| Osmotin-like proteinCluster-14775.120699;orf1 len=252 frame:3 start:30 end:785 sp|Q41350|OLP1_SOLLC Osmotin-like protein OS=Solanum lycopersicum OX=4081 PE=1 SV=1|Cluster-14775.120699;orf1 len=252 frame:3 start:30 end:785 sp|Q41350|OLP1_SOLLC Osmotin-like protein OS=Solanum lycopersicum OX=4081 PE=1 SV=1	SP
Rs_149368	|blast.2022| Osmotin-like proteinCluster-14775.8614;orf1 len=248 frame:1 start:1 end:744 sp|Q41350|OLP1_SOLLC Osmotin-like protein OS=Solanum lycopersicum OX=4081 PE=1 SV=1|Cluster-14775.8614;orf1 len=248 frame:1 start:1 end:744 sp|Q41350|OLP1_SOLLC Osmotin-like protein OS=Solanum lycopersicum OX=4081 PE=1 SV=1	SP
Rs_169151	|blast.2022| oxygen-evolving enhancer protein 1 chloroplastic-like isoform X1Cluster-14775.67461;orf1 len=279 frame:-1 start:997 end:161 sp|Q40459|PSBO_TOBAC Oxygen-evolving enhancer protein 1, chloroplastic OS=Nicotiana tabacum OX=4097 GN=PSBO PE=2 SV=1|Cluster-14775.67461;orf1 len=279 frame:-1 start:997 end:161 sp|Q40459|PSBO_TOBAC Oxygen-evolving enhancer protein 1, chloroplastic OS=Nicotiana tabacum OX=4097 GN=PSBO PE=2 SV=1	SP
Rs_121788	|blast.2022| oxygen-evolving enhancer protein 1 chloroplastic-like isoform X1Cluster-14775.70458;orf1 len=313 frame:-3 start:1362 end:424 sp|Q40459|PSBO_TOBAC Oxygen-evolving enhancer protein 1, chloroplastic OS=Nicotiana tabacum OX=4097 GN=PSBO PE=2 SV=1|Cluster-14775.70459;orf1 len=313 frame:-2 start:1362 end:424 sp|Q40459|PSBO_TOBAC Oxygen-evolving enhancer protein 1, chloroplastic OS=Nicotiana tabacum OX=4097 GN=PSBO PE=2 SV=1|Cluster-14775.70460;orf1 len=313 frame:-2 start:1362 end:424 sp|Q40459|PSBO_TOBAC Oxygen-evolving enhancer protein 1, chloroplastic OS=Nicotiana tabacum OX=4097 GN=PSBO PE=2 SV=1|Cluster-14775.70458;orf1 len=313 frame:-3 start:1362 end:424 sp|Q40459|PSBO_TOBAC Oxygen-evolving enhancer protein 1, chloroplastic OS=Nicotiana tabacum OX=4097 GN=PSBO PE=2 SV=1|Cluster-14775.70459;orf1 len=313 frame:-2 start:1362 end:424 sp|Q40459|PSBO_TOBAC Oxygen-evolving enhancer protein 1, chloroplastic OS=Nicotiana tabacum OX=4097 GN=PSBO PE=2 SV=1|Cluster-14775.70460;orf1 len=313 frame:-2 start:1362 end:424 sp|Q40459|PSBO_TOBAC Oxygen-evolving enhancer protein 1, chloroplastic OS=Nicotiana tabacum OX=4097 GN=PSBO PE=2 SV=1	OTHER		MSA
Rs_162529	|blast.2022| oxygen-evolving enhancer protein 1 chloroplastic-likeCluster-14775.68864;orf1 len=271 frame:-1 start:1216 end:404 sp|Q40459|PSBO_TOBAC Oxygen-evolving enhancer protein 1, chloroplastic OS=Nicotiana tabacum OX=4097 GN=PSBO PE=2 SV=1|Cluster-14775.68864;orf1 len=271 frame:-1 start:1216 end:404 sp|Q40459|PSBO_TOBAC Oxygen-evolving enhancer protein 1, chloroplastic OS=Nicotiana tabacum OX=4097 GN=PSBO PE=2 SV=1	OTHER		MSA
Rs_128916	|blast.2022| oxygen-evolving enhancer protein 3 chloroplasticCluster-14775.68487;orf1 len=243 frame:1 start:1 end:729 sp|Q41932|PSBQ2_ARATH Oxygen-evolving enhancer protein 3-2, chloroplastic OS=Arabidopsis thaliana OX=3702 GN=PSBQ2 PE=1 SV=2|Cluster-14775.68487;orf1 len=243 frame:1 start:1 end:729 sp|Q41932|PSBQ2_ARATH Oxygen-evolving enhancer protein 3-2, chloroplastic OS=Arabidopsis thaliana OX=3702 GN=PSBQ2 PE=1 SV=2	OTHER		MSA
Rs_85264	|blast.2022| oxygen-evolving enhancer protein 3-2 chloroplastic-like; |original.info|TRINITY_DN68277_c2_g3_i2.p1 ; TRINITY_DN68277_c2_g3~~; TRINITY_DN68277_c2_g3_i2.p1 ORF type:5prime_partial len:104 (+),score=12.34 ; TRINITY_DN68277_c2_g3_i2:1-312(+)	OTHER		MSA
Rs_26389	|blast.2022| pectinesterase 2; |original.info|TRINITY_DN69180_c0_g2_i10|m.28919 pectinesterase 2|; TRINITY_DN69180_c0_g2_i10.p1 ; TRINITY_DN69180_c0_g2~~; TRINITY_DN69180_c0_g2_i10.p1 ORF type:complete len:517 (+),score=3.62 ; TRINITY_DN69180_c0_g2_i10:27-1577(+)	SP
Rs_26384	|blast.2022| pectinesterase 2; |original.info|TRINITY_DN69180_c0_g2_i3|m.28914 pectinesterase 2|; TRINITY_DN69180_c0_g2_i3.p1 ; TRINITY_DN69180_c0_g2~~; TRINITY_DN69180_c0_g2_i3.p1 ORF type:complete len:517 (+),score=5.52 ; TRINITY_DN69180_c0_g2_i3:27-1577(+)	SP
Rs_26385	|blast.2022| pectinesterase 2; |original.info|TRINITY_DN69180_c0_g2_i5|m.28915 pectinesterase 2|; TRINITY_DN69180_c0_g2_i5.p1 ; TRINITY_DN69180_c0_g2~~; TRINITY_DN69180_c0_g2_i5.p1 ORF type:internal len:349 (+),score=-4.52 ; TRINITY_DN69180_c0_g2_i5:2-1045(+)	OTHER		MSA
Rs_26386	|blast.2022| pectinesterase 2; |original.info|TRINITY_DN69180_c0_g2_i6|m.28916 pectinesterase 2	OTHER		MSA
Rs_26387	|blast.2022| pectinesterase 2; |original.info|TRINITY_DN69180_c0_g2_i7|m.28917 pectinesterase 2|; TRINITY_DN69180_c0_g2_i7.p1 ; TRINITY_DN69180_c0_g2~~; TRINITY_DN69180_c0_g2_i7.p1 ORF type:complete len:513 (+),score=6.58 ; TRINITY_DN69180_c0_g2_i7:51-1589(+)	SP
Rs_26388	|blast.2022| pectinesterase 2; |original.info|TRINITY_DN69180_c0_g2_i9|m.28918 pectinesterase 2|; TRINITY_DN69180_c0_g2_i9.p1 ; TRINITY_DN69180_c0_g2~~; TRINITY_DN69180_c0_g2_i9.p1 ORF type:complete len:513 (+),score=5.89 ; TRINITY_DN69180_c0_g2_i9:51-1589(+)	SP
Rs_205306	|blast.2022| peptide-N4-(N-acetyl-beta-glucosaminyl)asparagine amidase A-like [Sesamum indicum] |original.info| Cluster-14775.63109;	OTHER		MSA
Rs_16109	|blast.2022| peptide-N4-(N-acetyl-beta-glucosaminyl)asparagine amidase A-like; |original.info|TRINITY_DN66069_c0_g2_i1|m.17530 peptide-N4-(N-acetyl-beta-glucosaminyl)asparagine amidase A-like|; TRINITY_DN66069_c0_g2_i1.p1 ; TRINITY_DN66069_c0_g2~~; TRINITY_DN66069_c0_g2_i1.p1 ORF type:5prime_partial len:635 (+),score=51.25 ; TRINITY_DN66069_c0_g2_i1:1-1905(+)	SP
Rs_16110	|blast.2022| peptide-N4-(N-acetyl-beta-glucosaminyl)asparagine amidase A-like; |original.info|TRINITY_DN66069_c0_g2_i3|m.17531 peptide-N4-(N-acetyl-beta-glucosaminyl)asparagine amidase A-like|; TRINITY_DN66069_c0_g2_i3.p1 ; TRINITY_DN66069_c0_g2~~; TRINITY_DN66069_c0_g2_i3.p1 ORF type:5prime_partial len:632 (+),score=52.09 ; TRINITY_DN66069_c0_g2_i3:1-1896(+)	SP
Rs_16111	|blast.2022| peptide-N4-(N-acetyl-beta-glucosaminyl)asparagine amidase A-like; |original.info|TRINITY_DN66069_c0_g2_i4|m.17532 peptide-N4-(N-acetyl-beta-glucosaminyl)asparagine amidase A-like|; TRINITY_DN66069_c0_g2_i4.p1 ; TRINITY_DN66069_c0_g2~~; TRINITY_DN66069_c0_g2_i4.p1 ORF type:internal len:289 (+),score=-1.08 ; TRINITY_DN66069_c0_g2_i4:2-865(+)	OTHER		MSA
Rs_16112	|blast.2022| peptide-N4-(N-acetyl-beta-glucosaminyl)asparagine amidase A-like; |original.info|TRINITY_DN66069_c0_g2_i5|m.17533 peptide-N4-(N-acetyl-beta-glucosaminyl)asparagine amidase A-like|; TRINITY_DN66069_c0_g2_i5.p1 ; TRINITY_DN66069_c0_g2~~; TRINITY_DN66069_c0_g2_i5.p1 ORF type:5prime_partial len:638 (+),score=44.73 ; TRINITY_DN66069_c0_g2_i5:2-1915(+)	SP
Rs_198907	|blast.2022| peptide-N4-(N-acetyl-beta-glucosaminyl)asparagine amidase A-like; |original.info|TRINITY_DN66069_c0_g2_PF12222_Peptide N-acetyl-beta-D-glucosaminyl asparaginase amidase A	OTHER		MSA
Rs_28919	|blast.2022| peptide-N4-(N-acetyl-beta-glucosaminyl)asparagine amidase A-like; |original.info|TRINITY_DN69830_c0_g1_i1|m.31697 hypothetical protein F511_14573|; TRINITY_DN69830_c0_g1_i1.p1 ; TRINITY_DN69830_c0_g1~~; TRINITY_DN69830_c0_g1_i1.p1 ORF type:internal len:469 (+),score=23.38 ; TRINITY_DN69830_c0_g1_i1:2-1405(+)	SP
Rs_127116	|blast.2022| peptide-N4-(N-acetyl-beta-glucosaminyl)asparagine amidase A-likeCluster-14775.63108;orf1 len=594 frame:-3 start:2292 end:511 sp|P81898|PNAA_PRUDU Peptide-N4-(N-acetyl-beta-glucosaminyl)asparagine amidase A OS=Prunus dulcis OX=3755 PE=1 SV=2|Cluster-14775.63108;orf1 len=594 frame:-3 start:2292 end:511 sp|P81898|PNAA_PRUDU Peptide-N4-(N-acetyl-beta-glucosaminyl)asparagine amidase A OS=Prunus dulcis OX=3755 PE=1 SV=2	SP
Rs_138548	|blast.2022| peptide-N4-(N-acetyl-beta-glucosaminyl)asparagine amidase A-likeCluster-14775.68793;orf1 len=591 frame:-2 start:2269 end:497 sp|P81898|PNAA_PRUDU Peptide-N4-(N-acetyl-beta-glucosaminyl)asparagine amidase A OS=Prunus dulcis OX=3755 PE=1 SV=2|Cluster-14775.68793;orf1 len=591 frame:-2 start:2269 end:497 sp|P81898|PNAA_PRUDU Peptide-N4-(N-acetyl-beta-glucosaminyl)asparagine amidase A OS=Prunus dulcis OX=3755 PE=1 SV=2	SP
Rs_65031	|blast.2022| peptidyl-prolyl cis-trans isomerase Pin1; |original.info|TRINITY_DN57913_c0_g1_i1.p1 ; TRINITY_DN57913_c0_g1~~; TRINITY_DN57913_c0_g1_i1.p1 ORF type:complete len:120 (+),score=14.54 ; TRINITY_DN57913_c0_g1_i1:146-505(+)|; TRINITY_DN57913_c0_g1_i4.p1 ; TRINITY_DN57913_c0_g1~~; TRINITY_DN57913_c0_g1_i4.p1 ORF type:complete len:120 (+),score=14.54 ; TRINITY_DN57913_c0_g1_i4:146-505(+)	OTHER		MSA
Rs_65032	|blast.2022| peptidyl-prolyl cis-trans isomerase Pin1; |original.info|TRINITY_DN57913_c0_g1_i2.p1 ; TRINITY_DN57913_c0_g1~~; TRINITY_DN57913_c0_g1_i2.p1 ORF type:complete len:120 (+),score=15.44 ; TRINITY_DN57913_c0_g1_i2:95-454(+)|; TRINITY_DN57913_c0_g1_i7.p1 ; TRINITY_DN57913_c0_g1~~; TRINITY_DN57913_c0_g1_i7.p1 ORF type:complete len:120 (+),score=15.44 ; TRINITY_DN57913_c0_g1_i7:95-454(+)	OTHER		MSA
Rs_65033	|blast.2022| peptidyl-prolyl cis-trans isomerase Pin1; |original.info|TRINITY_DN57913_c0_g1_i3.p1 ; TRINITY_DN57913_c0_g1~~; TRINITY_DN57913_c0_g1_i3.p1 ORF type:complete len:145 (+),score=18.04 ; TRINITY_DN57913_c0_g1_i3:48-482(+)	SP
Rs_177622	|blast.2022| peptidyl-prolyl cis-trans isomerase Pin1Cluster-14775.18627;orf1 len=123 frame:-2 start:639 end:271 sp|Q94G00|PIN1_MALDO Peptidyl-prolyl cis-trans isomerase Pin1 OS=Malus domestica OX=3750 GN=PIN1 PE=2 SV=1|Cluster-14775.18627;orf1 len=123 frame:-2 start:639 end:271 sp|Q94G00|PIN1_MALDO Peptidyl-prolyl cis-trans isomerase Pin1 OS=Malus domestica OX=3750 GN=PIN1 PE=2 SV=1	OTHER		MSA
Rs_116996	|blast.2022| peptidyl-prolyl cis-trans isomerase Pin1Cluster-14775.42260;orf1 len=123 frame:-3 start:627 end:259 sp|Q9SL42|PIN1_ARATH Peptidyl-prolyl cis-trans isomerase Pin1 OS=Arabidopsis thaliana OX=3702 GN=PIN1 PE=1 SV=1|Cluster-14775.42260;orf1 len=123 frame:-3 start:627 end:259 sp|Q9SL42|PIN1_ARATH Peptidyl-prolyl cis-trans isomerase Pin1 OS=Arabidopsis thaliana OX=3702 GN=PIN1 PE=1 SV=1	OTHER		MSA
Rs_137760	|blast.2022| peptidyl-prolyl cis-trans isomerase Pin1Cluster-14775.58155;orf1 len=155 frame:-1 start:855 end:391 sp|Q9SL42|PIN1_ARATH Peptidyl-prolyl cis-trans isomerase Pin1 OS=Arabidopsis thaliana OX=3702 GN=PIN1 PE=1 SV=1|Cluster-14775.58155;orf1 len=155 frame:-1 start:855 end:391 sp|Q9SL42|PIN1_ARATH Peptidyl-prolyl cis-trans isomerase Pin1 OS=Arabidopsis thaliana OX=3702 GN=PIN1 PE=1 SV=1	SP
Rs_66363	|blast.2022| peptidyl-prolyl cis-trans isomerase; |original.info|TRINITY_DN58877_c1_g1_i3.p1 ; TRINITY_DN58877_c1_g1~~; TRINITY_DN58877_c1_g1_i3.p1 ORF type:5prime_partial len:162 (+),score=32.23 ; TRINITY_DN58877_c1_g1_i3:2-487(+)	SP
Rs_11015	|blast.2022| peroxidase 12; |original.info|TRINITY_DN64117_c0_g1_i1|m.11878 peroxidase 12|; TRINITY_DN64117_c0_g1_i1.p1 ; TRINITY_DN64117_c0_g1~~; TRINITY_DN64117_c0_g1_i1.p1 ORF type:complete len:354 (+),score=9.03 ; TRINITY_DN64117_c0_g1_i1:18-1079(+)	SP
Rs_11018	|blast.2022| peroxidase 12; |original.info|TRINITY_DN64117_c0_g1_i4|m.11881 peroxidase 12|; TRINITY_DN64117_c0_g1_i4.p1 ; TRINITY_DN64117_c0_g1~~; TRINITY_DN64117_c0_g1_i4.p1 ORF type:5prime_partial len:356 (+),score=6.62 ; TRINITY_DN64117_c0_g1_i4:1-1068(+)	SP
Rs_114549	|blast.2022| peroxidase 12Cluster-14775.56134;orf1 len=355 frame:-3 start:1225 end:161 sp|Q96520|PER12_ARATH Peroxidase 12 OS=Arabidopsis thaliana OX=3702 GN=PER12 PE=1 SV=1|Cluster-14775.56134;orf1 len=355 frame:-3 start:1225 end:161 sp|Q96520|PER12_ARATH Peroxidase 12 OS=Arabidopsis thaliana OX=3702 GN=PER12 PE=1 SV=1	SP
Rs_180156	|blast.2022| phosphoribulokinase chloroplastic-likeCluster-14775.70425;orf1 len=465 frame:-3 start:1773 end:379 sp|P26302|KPPR_WHEAT Phosphoribulokinase, chloroplastic OS=Triticum aestivum OX=4565 PE=2 SV=1|Cluster-14775.70425;orf1 len=465 frame:-3 start:1773 end:379 sp|P26302|KPPR_WHEAT Phosphoribulokinase, chloroplastic OS=Triticum aestivum OX=4565 PE=2 SV=1	SP
Rs_69759	|blast.2022| PHOTOSYSTEM I ASSEMBLY 2 chloroplastic; |original.info|TRINITY_DN61011_c0_g2_i7.p1 ; TRINITY_DN61011_c0_g2~~; TRINITY_DN61011_c0_g2_i7.p1 ORF type:5prime_partial len:105 (+),score=15.80 ; TRINITY_DN61011_c0_g2_i7:3-317(+)	SP
Rs_88455	|blast.2022| photosystem II oxygen-evolving complex protein 2 precursor; |original.info|TRINITY_DN69614_c4_g10_i1.p1 ; TRINITY_DN69614_c4_g10~~; TRINITY_DN69614_c4_g10_i1.p1 ORF type:internal len:101 (+),score=24.02 ; TRINITY_DN69614_c4_g10_i1:3-302(+)	SP
Rs_116084	|blast.2022| plant invertase/pectin methylesterase inhibitor superfamilyCluster-14775.63950;orf1 len=535 frame:-3 start:1876 end:272 sp|Q9FK05|PME61_ARATH Probable pectinesterase/pectinesterase inhibitor 61 OS=Arabidopsis thaliana OX=3702 GN=PME61 PE=2 SV=1|Cluster-14775.68517;orf1 len=535 frame:-3 start:1861 end:257 sp|Q9FK05|PME61_ARATH Probable pectinesterase/pectinesterase inhibitor 61 OS=Arabidopsis thaliana OX=3702 GN=PME61 PE=2 SV=1|Cluster-14775.63950;orf1 len=535 frame:-3 start:1876 end:272 sp|Q9FK05|PME61_ARATH Probable pectinesterase/pectinesterase inhibitor 61 OS=Arabidopsis thaliana OX=3702 GN=PME61 PE=2 SV=1|Cluster-14775.68517;orf1 len=535 frame:-3 start:1861 end:257 sp|Q9FK05|PME61_ARATH Probable pectinesterase/pectinesterase inhibitor 61 OS=Arabidopsis thaliana OX=3702 GN=PME61 PE=2 SV=1	SP
Rs_117405	|blast.2022| plant invertase/pectin methylesterase inhibitor superfamilyCluster-14775.65692;orf1 len=535 frame:-3 start:1812 end:208 sp|Q9FK05|PME61_ARATH Probable pectinesterase/pectinesterase inhibitor 61 OS=Arabidopsis thaliana OX=3702 GN=PME61 PE=2 SV=1|Cluster-14775.65692;orf1 len=535 frame:-3 start:1812 end:208 sp|Q9FK05|PME61_ARATH Probable pectinesterase/pectinesterase inhibitor 61 OS=Arabidopsis thaliana OX=3702 GN=PME61 PE=2 SV=1	SP
Rs_148600	|blast.2022| plant invertase/pectin methylesterase inhibitor superfamilyCluster-14775.66693;orf1 len=491 frame:-3 start:1569 end:97 sp|O22149|PME17_ARATH Probable pectinesterase/pectinesterase inhibitor 17 OS=Arabidopsis thaliana OX=3702 GN=PME17 PE=2 SV=2|Cluster-14775.66693;orf1 len=491 frame:-3 start:1569 end:97 sp|O22149|PME17_ARATH Probable pectinesterase/pectinesterase inhibitor 17 OS=Arabidopsis thaliana OX=3702 GN=PME17 PE=2 SV=2	SP
Rs_172458	|blast.2022| plant invertase/pectin methylesterase inhibitor superfamilyCluster-14775.68516;orf1 len=540 frame:-3 start:1716 end:97 sp|Q3E989|PME54_ARATH Probable pectinesterase/pectinesterase inhibitor 54 OS=Arabidopsis thaliana OX=3702 GN=PME54 PE=2 SV=1|Cluster-14775.68516;orf1 len=540 frame:-3 start:1716 end:97 sp|Q3E989|PME54_ARATH Probable pectinesterase/pectinesterase inhibitor 54 OS=Arabidopsis thaliana OX=3702 GN=PME54 PE=2 SV=1	SP
Rs_172154	|blast.2022| plastid-lipid-associated protein 13 chloroplasticCluster-14775.53005;orf1 len=344 frame:2 start:2 end:1033 sp|Q8S9M1|PAP13_ARATH Probable plastid-lipid-associated protein 13, chloroplastic OS=Arabidopsis thaliana OX=3702 GN=PAP13 PE=1 SV=2|Cluster-14775.53005;orf1 len=344 frame:2 start:2 end:1033 sp|Q8S9M1|PAP13_ARATH Probable plastid-lipid-associated protein 13, chloroplastic OS=Arabidopsis thaliana OX=3702 GN=PAP13 PE=1 SV=2	SP
Rs_142750	|blast.2022| PLAT domain-containing protein 3-likeCluster-14775.41748;orf1 len=170 frame:2 start:2 end:511 sp|Q9SIE7|PLAT2_ARATH PLAT domain-containing protein 2 OS=Arabidopsis thaliana OX=3702 GN=PLAT2 PE=2 SV=1|Cluster-14775.41748;orf1 len=170 frame:2 start:2 end:511 sp|Q9SIE7|PLAT2_ARATH PLAT domain-containing protein 2 OS=Arabidopsis thaliana OX=3702 GN=PLAT2 PE=2 SV=1	SP	expressed protein (PLAT/LH2 domain)
Rs_144710	|blast.2022| PLAT domain-containing protein 3-likeCluster-14775.41749;orf1 len=181 frame:3 start:147 end:689 sp|O65660|PLAT1_ARATH PLAT domain-containing protein 1 OS=Arabidopsis thaliana OX=3702 GN=PLAT1 PE=1 SV=1|Cluster-14775.41749;orf1 len=181 frame:3 start:147 end:689 sp|O65660|PLAT1_ARATH PLAT domain-containing protein 1 OS=Arabidopsis thaliana OX=3702 GN=PLAT1 PE=1 SV=1	SP	expressed protein (PLAT/LH2 domain)
Rs_125340	|blast.2022| PLAT domain-containing protein 3-likeCluster-14775.46499;orf1 len=107 frame:-1 start:321 end:1 sp|Q9SIE7|PLAT2_ARATH PLAT domain-containing protein 2 OS=Arabidopsis thaliana OX=3702 GN=PLAT2 PE=2 SV=1|Cluster-14775.46499;orf1 len=107 frame:-1 start:321 end:1 sp|Q9SIE7|PLAT2_ARATH PLAT domain-containing protein 2 OS=Arabidopsis thaliana OX=3702 GN=PLAT2 PE=2 SV=1	SP	expressed protein (PLAT/LH2 domain)
Rs_155924	|blast.2022| PLAT domain-containing protein 3-likeCluster-14775.50343;orf1 len=87 frame:-2 start:261 end:1 sp|O65660|PLAT1_ARATH PLAT domain-containing protein 1 OS=Arabidopsis thaliana OX=3702 GN=PLAT1 PE=1 SV=1|Cluster-14775.50343;orf1 len=87 frame:-2 start:261 end:1 sp|O65660|PLAT1_ARATH PLAT domain-containing protein 1 OS=Arabidopsis thaliana OX=3702 GN=PLAT1 PE=1 SV=1	OTHER	expressed protein (PLAT/LH2 domain)	MSA
Rs_148302	|blast.2022| PLAT domain-containing protein 3-likeCluster-14775.57194;orf1 len=181 frame:3 start:147 end:689 sp|O65660|PLAT1_ARATH PLAT domain-containing protein 1 OS=Arabidopsis thaliana OX=3702 GN=PLAT1 PE=1 SV=1|Cluster-14775.57194;orf1 len=181 frame:3 start:147 end:689 sp|O65660|PLAT1_ARATH PLAT domain-containing protein 1 OS=Arabidopsis thaliana OX=3702 GN=PLAT1 PE=1 SV=1	SP	expressed protein (PLAT/LH2 domain)
Rs_148303	|blast.2022| PLAT domain-containing protein 3-likeCluster-14775.57195;orf1 len=173 frame:3 start:147 end:665 sp|O65660|PLAT1_ARATH PLAT domain-containing protein 1 OS=Arabidopsis thaliana OX=3702 GN=PLAT1 PE=1 SV=1|Cluster-14775.57195;orf1 len=173 frame:3 start:147 end:665 sp|O65660|PLAT1_ARATH PLAT domain-containing protein 1 OS=Arabidopsis thaliana OX=3702 GN=PLAT1 PE=1 SV=1	SP	expressed protein (PLAT/LH2 domain)
Rs_78214	|blast.2022| pollen-specific leucine-rich repeat extensin-like protein 1; |original.info|TRINITY_DN65121_c0_g1_i3.p1 ; TRINITY_DN65121_c0_g1~~; TRINITY_DN65121_c0_g1_i3.p1 ORF type:5prime_partial len:117 (+),score=11.54 ; TRINITY_DN65121_c0_g1_i3:2-352(+)	OTHER	S locus-related glycoprotein 1 binding pollen coat protein
Rs_7757	|blast.2022| polygalacturonase inhibitor-like; |original.info|TRINITY_DN62441_c0_g1_i1|m.8263 polygalacturonase inhibitor-like|; TRINITY_DN62441_c0_g1_i1.p1 ; TRINITY_DN62441_c0_g1~~; TRINITY_DN62441_c0_g1_i1.p1 ORF type:5prime_partial len:345 (+),score=12.62 ; TRINITY_DN62441_c0_g1_i1:3-1037(+)	SP
Rs_7758	|blast.2022| polygalacturonase inhibitor-like; |original.info|TRINITY_DN62441_c0_g1_i2|m.8264 polygalacturonase inhibitor-like|; TRINITY_DN62441_c0_g1_i2.p1 ; TRINITY_DN62441_c0_g1~~; TRINITY_DN62441_c0_g1_i2.p1 ORF type:5prime_partial len:345 (+),score=11.56 ; TRINITY_DN62441_c0_g1_i2:2-1036(+)	SP
Rs_41501	|blast.2022| polygalacturonase inhibitor-like; |original.info|TRINITY_DN72932_c4_g1_i2|m.45401 polygalacturonase inhibitor-like|; TRINITY_DN72932_c4_g1_i2.p1 ; TRINITY_DN72932_c4_g1~~; TRINITY_DN72932_c4_g1_i2.p1 ORF type:5prime_partial len:337 (+),score=7.47 ; TRINITY_DN72932_c4_g1_i2:3-1013(+)	SP
Rs_190123	|blast.2022| polygalacturonase inhibitor-likeCluster-14775.46308;orf1 len=341 frame:-2 start:1291 end:269 sp|A7PW81|PGIP_VITVI Polygalacturonase inhibitor OS=Vitis vinifera OX=29760 GN=pgip PE=1 SV=1|Cluster-14775.46308;orf1 len=341 frame:-2 start:1291 end:269 sp|A7PW81|PGIP_VITVI Polygalacturonase inhibitor OS=Vitis vinifera OX=29760 GN=pgip PE=1 SV=1	SP
Rs_107918	|blast.2022| polygalacturonase inhibitor-likeCluster-14775.63388;orf1 len=349 frame:3 start:3 end:1049 sp|Q05091|PGIP_PYRCO Polygalacturonase inhibitor OS=Pyrus communis OX=23211 GN=PGIP PE=1 SV=1|Cluster-14775.63388;orf1 len=349 frame:3 start:3 end:1049 sp|Q05091|PGIP_PYRCO Polygalacturonase inhibitor OS=Pyrus communis OX=23211 GN=PGIP PE=1 SV=1	SP
Rs_74050	|blast.2022| polygalacturonase-like; |original.info|TRINITY_DN63169_c0_g1_i2.p1 ; TRINITY_DN63169_c0_g1~~; TRINITY_DN63169_c0_g1_i2.p1 ORF type:complete len:491 (+),score=70.20 ; TRINITY_DN63169_c0_g1_i2:39-1475(+)	SP
Rs_9077	|blast.2022| polygalacturonase-like; |original.info|TRINITY_DN63169_c0_g1_i2|m.9740 putative polygalacturonase-like	SP
Rs_192491	|blast.2022| polygalacturonase-likeCluster-24617.0;orf1 len=489 frame:-3 start:1524 end:58 sp|A7PZL3|PGLR_VITVI Probable polygalacturonase OS=Vitis vinifera OX=29760 GN=GSVIVT00026920001 PE=1 SV=1|Cluster-24617.0;orf1 len=489 frame:-3 start:1524 end:58 sp|A7PZL3|PGLR_VITVI Probable polygalacturonase OS=Vitis vinifera OX=29760 GN=GSVIVT00026920001 PE=1 SV=1	SP
Rs_69159	|blast.2022| PREDICTED: 18.2 kDa class I heat shock protein-like; |original.info|TRINITY_DN60679_c0_g1_i1.p2 ; TRINITY_DN60679_c0_g1~~; TRINITY_DN60679_c0_g1_i1.p2 ORF type:5prime_partial len:193 (+),score=34.33 ; TRINITY_DN60679_c0_g1_i1:2-580(+)	SP
Rs_90535	|blast.2022| primary amine oxidase-like; |original.info|TRINITY_DN70437_c0_g3_i1.p1 ; TRINITY_DN70437_c0_g3~~; TRINITY_DN70437_c0_g3_i1.p1 ORF type:3prime_partial len:152 (+),score=9.50 ; TRINITY_DN70437_c0_g3_i1:496-948(+)	OTHER		MSA
Rs_31286	|blast.2022| primary amine oxidase-like; |original.info|TRINITY_DN70437_c0_g3_i2|m.34299 primary amine oxidase-like|; TRINITY_DN70437_c0_g3_i2.p1 ; TRINITY_DN70437_c0_g3~~; TRINITY_DN70437_c0_g3_i2.p1 ORF type:complete len:728 (+),score=65.43 ; TRINITY_DN70437_c0_g3_i2:107-2290(+)	SP
Rs_31288	|blast.2022| primary amine oxidase-like; |original.info|TRINITY_DN70437_c0_g3_i4|m.34301 primary amine oxidase-like|; TRINITY_DN70437_c0_g3_i4.p1 ; TRINITY_DN70437_c0_g3~~; TRINITY_DN70437_c0_g3_i4.p1 ORF type:complete len:728 (+),score=55.94 ; TRINITY_DN70437_c0_g3_i4:67-2250(+)	SP
Rs_120388	|blast.2022| primary amine oxidase-likeCluster-14775.62121;orf1 len=633 frame:-3 start:2110 end:212 sp|Q8H1H9|AMO_ARATH Primary amine oxidase OS=Arabidopsis thaliana OX=3702 GN=At1g62810 PE=2 SV=1|Cluster-14775.62121;orf1 len=633 frame:-3 start:2110 end:212 sp|Q8H1H9|AMO_ARATH Primary amine oxidase OS=Arabidopsis thaliana OX=3702 GN=At1g62810 PE=2 SV=1	OTHER		MSA
Rs_17408	|blast.2022| Prolylcarboxypeptidase (angiotensinase C); |original.info|TRINITY_DN66510_c0_g1_i5|m.18968 lysosomal Pro-X carboxypeptidase|; TRINITY_DN66510_c0_g1_i5.p1 ; TRINITY_DN66510_c0_g1~~; TRINITY_DN66510_c0_g1_i5.p1 ORF type:complete len:511 (+),score=47.78 ; TRINITY_DN66510_c0_g1_i5:103-1635(+)	SP
Rs_16685	|blast.2022| protein ASPARTIC PROTEASE IN GUARD cell 1-like; |original.info|TRINITY_DN66263_c0_g1_i3|m.18174 protein ASPARTIC PROTEASE IN GUARD cell 1-like	OTHER	Asp protease (pepsin family) (Peptidase family A01.A09, MEROPS) (ASPG1, ASPARTIC PROTEASE IN GUARD CELL 1)	MSA
Rs_29419	|blast.2022| protein ASPARTIC PROTEASE IN GUARD cell 1-like; |original.info|TRINITY_DN69966_c0_g1_i1|m.32255 protein ASPARTIC PROTEASE IN GUARD cell 1-like|; TRINITY_DN69966_c0_g1_i1.p1 ; TRINITY_DN69966_c0_g1~~; TRINITY_DN69966_c0_g1_i1.p1 ORF type:5prime_partial len:466 (+),score=13.25 ; TRINITY_DN69966_c0_g1_i1:3-1400(+)	SP	Asp protease (pepsin family) (Peptidase family A01.A09, MEROPS) (ASPG1, ASPARTIC PROTEASE IN GUARD CELL 1)
Rs_29420	|blast.2022| protein ASPARTIC PROTEASE IN GUARD cell 1-like; |original.info|TRINITY_DN69966_c0_g1_i2|m.32256 protein ASPARTIC PROTEASE IN GUARD cell 1-like|; TRINITY_DN69966_c0_g1_i2.p1 ; TRINITY_DN69966_c0_g1~~; TRINITY_DN69966_c0_g1_i2.p1 ORF type:5prime_partial len:515 (+),score=11.55 ; TRINITY_DN69966_c0_g1_i2:1-1545(+)	OTHER	Asp protease (pepsin family) (Peptidase family A01.A09, MEROPS) (ASPG1, ASPARTIC PROTEASE IN GUARD CELL 1)	MSA
Rs_29422	|blast.2022| protein ASPARTIC PROTEASE IN GUARD cell 1-like; |original.info|TRINITY_DN69966_c0_g1_i4|m.32258 protein ASPARTIC PROTEASE IN GUARD cell 1-like|; TRINITY_DN69966_c0_g1_i4.p1 ; TRINITY_DN69966_c0_g1~~; TRINITY_DN69966_c0_g1_i4.p1 ORF type:5prime_partial len:486 (+),score=14.70 ; TRINITY_DN69966_c0_g1_i4:1-1458(+)	SP	Asp protease (pepsin family) (Peptidase family A01.A09, MEROPS) (ASPG1, ASPARTIC PROTEASE IN GUARD CELL 1)
Rs_182662	|blast.2022| protein ASPARTIC PROTEASE IN GUARD cell 1-likeCluster-14775.102781;orf1 len=429 frame:2 start:32 end:1318 sp|Q8S9J6|ASPA_ARATH Aspartyl protease family protein At5g10770 OS=Arabidopsis thaliana OX=3702 GN=At5g10770 PE=2 SV=1|Cluster-14775.102781;orf1 len=429 frame:2 start:32 end:1318 sp|Q8S9J6|ASPA_ARATH Aspartyl protease family protein At5g10770 OS=Arabidopsis thaliana OX=3702 GN=At5g10770 PE=2 SV=1	OTHER	Asp protease (pepsin family) (Peptidase family A01.A09, MEROPS) (ASPG1, ASPARTIC PROTEASE IN GUARD CELL 1)	MSA
Rs_107845	|blast.2022| protein ASPARTIC PROTEASE IN GUARD cell 1-likeCluster-14775.34300;orf1 len=480 frame:1 start:1 end:1440 sp|Q8S9J6|ASPA_ARATH Aspartyl protease family protein At5g10770 OS=Arabidopsis thaliana OX=3702 GN=At5g10770 PE=2 SV=1|Cluster-14775.34300;orf1 len=480 frame:1 start:1 end:1440 sp|Q8S9J6|ASPA_ARATH Aspartyl protease family protein At5g10770 OS=Arabidopsis thaliana OX=3702 GN=At5g10770 PE=2 SV=1	SP	Asp protease (pepsin family) (Peptidase family A01.A09, MEROPS) (ASPG1, ASPARTIC PROTEASE IN GUARD CELL 1)
Rs_156001	|blast.2022| protein ASPARTIC PROTEASE IN GUARD CELL 1-likeCluster-14775.56507;orf1 len=516 frame:-1 start:1677 end:130 sp|Q9LS40|ASPG1_ARATH Protein ASPARTIC PROTEASE IN GUARD CELL 1 OS=Arabidopsis thaliana OX=3702 GN=ASPG1 PE=1 SV=1|Cluster-14775.56507;orf1 len=516 frame:-1 start:1677 end:130 sp|Q9LS40|ASPG1_ARATH Protein ASPARTIC PROTEASE IN GUARD CELL 1 OS=Arabidopsis thaliana OX=3702 GN=ASPG1 PE=1 SV=1	OTHER	Asp protease (pepsin family) (Peptidase family A01.A09, MEROPS) (ASPG1, ASPARTIC PROTEASE IN GUARD CELL 1)	MSA
Rs_126610	|blast.2022| protein ASPARTIC PROTEASE IN GUARD cell 1-likeCluster-43427.0;orf1 len=454 frame:-2 start:1515 end:154 sp|Q8S9J6|ASPA_ARATH Aspartyl protease family protein At5g10770 OS=Arabidopsis thaliana OX=3702 GN=At5g10770 PE=2 SV=1|Cluster-43427.0;orf1 len=454 frame:-2 start:1515 end:154 sp|Q8S9J6|ASPA_ARATH Aspartyl protease family protein At5g10770 OS=Arabidopsis thaliana OX=3702 GN=At5g10770 PE=2 SV=1	OTHER	Asp protease (pepsin family) (Peptidase family A01.A09, MEROPS) (ASPG1, ASPARTIC PROTEASE IN GUARD CELL 1)	MSA
Rs_28848	|blast.2022| protein disulfide isomerase-like 1-4-like; |original.info|TRINITY_DN69813_c0_g1_i3|m.31623 protein disulfide isomerase-like 1-4-like|; TRINITY_DN69813_c0_g1_i3.p1 ; TRINITY_DN69813_c0_g1~~; TRINITY_DN69813_c0_g1_i3.p1 ORF type:complete len:574 (+),score=112.51 ; TRINITY_DN69813_c0_g1_i3:86-1807(+)	SP
Rs_105031	|blast.2022| protein disulfide isomerase-like 1-4-likeCluster-14775.34119;orf1 len=583 frame:3 start:3 end:1751 sp|Q9FF55|PDI14_ARATH Protein disulfide isomerase-like 1-4 OS=Arabidopsis thaliana OX=3702 GN=PDIL1-4 PE=1 SV=1|Cluster-14775.34119;orf1 len=583 frame:3 start:3 end:1751 sp|Q9FF55|PDI14_ARATH Protein disulfide isomerase-like 1-4 OS=Arabidopsis thaliana OX=3702 GN=PDIL1-4 PE=1 SV=1	SP
Rs_132093	|blast.2022| protein disulfide isomerase-like 1-4-likeCluster-14775.52569;orf1 len=578 frame:3 start:99 end:1832 sp|Q9FF55|PDI14_ARATH Protein disulfide isomerase-like 1-4 OS=Arabidopsis thaliana OX=3702 GN=PDIL1-4 PE=1 SV=1|Cluster-14775.52569;orf1 len=578 frame:3 start:99 end:1832 sp|Q9FF55|PDI14_ARATH Protein disulfide isomerase-like 1-4 OS=Arabidopsis thaliana OX=3702 GN=PDIL1-4 PE=1 SV=1	SP
Rs_93062	|blast.2022| protein disulfide-isomerase; |original.info|TRINITY_DN71287_c1_g2_i3.p1 ; TRINITY_DN71287_c1_g2~~; TRINITY_DN71287_c1_g2_i3.p1 ORF type:3prime_partial len:303 (+),score=48.39 ; TRINITY_DN71287_c1_g2_i3:51-908(+)	SP
Rs_34750	|blast.2022| protein disulfide-isomerase; |original.info|TRINITY_DN71287_c1_g2_i3|m.38107 protein disulfide-isomerase	SP
Rs_34751	|blast.2022| protein disulfide-isomerase; |original.info|TRINITY_DN71287_c1_g2_i5|m.38108 protein disulfide-isomerase|; TRINITY_DN71287_c1_g2_i5.p1 ; TRINITY_DN71287_c1_g2~~; TRINITY_DN71287_c1_g2_i5.p1 ORF type:internal len:300 (+),score=50.21 ; TRINITY_DN71287_c1_g2_i5:2-898(+)	OTHER		MSA
Rs_34752	|blast.2022| protein disulfide-isomerase; |original.info|TRINITY_DN71287_c1_g2_i6|m.38109 protein disulfide-isomerase|; TRINITY_DN71287_c1_g2_i6.p1 ; TRINITY_DN71287_c1_g2~~; TRINITY_DN71287_c1_g2_i6.p1 ORF type:internal len:310 (+),score=60.91 ; TRINITY_DN71287_c1_g2_i6:2-928(+)	OTHER		MSA
Rs_113136	|blast.2022| protein disulfide-isomeraseCluster-14775.58524;orf1 len=303 frame:2 start:2 end:910 sp|Q43116|PDI_RICCO Protein disulfide-isomerase OS=Ricinus communis OX=3988 PE=2 SV=1|Cluster-14775.58521;orf1 len=303 frame:2 start:2 end:910 sp|Q43116|PDI_RICCO Protein disulfide-isomerase OS=Ricinus communis OX=3988 PE=2 SV=1|Cluster-14775.58524;orf1 len=303 frame:2 start:2 end:910 sp|Q43116|PDI_RICCO Protein disulfide-isomerase OS=Ricinus communis OX=3988 PE=2 SV=1|Cluster-14775.58521;orf1 len=303 frame:2 start:2 end:910 sp|Q43116|PDI_RICCO Protein disulfide-isomerase OS=Ricinus communis OX=3988 PE=2 SV=1	OTHER		MSA
Rs_113138	|blast.2022| protein disulfide-isomeraseCluster-14775.58526;orf1 len=303 frame:2 start:2 end:910 sp|Q43116|PDI_RICCO Protein disulfide-isomerase OS=Ricinus communis OX=3988 PE=2 SV=1|Cluster-14775.58526;orf1 len=303 frame:2 start:2 end:910 sp|Q43116|PDI_RICCO Protein disulfide-isomerase OS=Ricinus communis OX=3988 PE=2 SV=1	OTHER		MSA
Rs_186265	|blast.2022| protein disulfide-isomeraseCluster-14775.65873;orf1 len=295 frame:2 start:2 end:886 sp|Q43116|PDI_RICCO Protein disulfide-isomerase OS=Ricinus communis OX=3988 PE=2 SV=1|Cluster-14775.65873;orf1 len=295 frame:2 start:2 end:886 sp|Q43116|PDI_RICCO Protein disulfide-isomerase OS=Ricinus communis OX=3988 PE=2 SV=1	OTHER		MSA
Rs_79463	|blast.2022| protein disulfide-isomerase-like; |original.info|TRINITY_DN65681_c0_g1_i1.p1 ; TRINITY_DN65681_c0_g1~~; TRINITY_DN65681_c0_g1_i1.p1 ORF type:complete len:527 (+),score=85.56 ; TRINITY_DN65681_c0_g1_i1:77-1582(+)	SP
Rs_15008	|blast.2022| protein disulfide-isomerase-like; |original.info|TRINITY_DN65681_c0_g1_i1|m.16299 protein disulfide-isomerase-like	SP
Rs_15010	|blast.2022| protein disulfide-isomerase-like; |original.info|TRINITY_DN65681_c0_g1_i3|m.16301 protein disulfide-isomerase-like|; TRINITY_DN65681_c0_g1_i3.p1 ; TRINITY_DN65681_c0_g1~~; TRINITY_DN65681_c0_g1_i3.p1 ORF type:complete len:509 (+),score=86.99 ; TRINITY_DN65681_c0_g1_i3:72-1598(+)	SP
Rs_79466	|blast.2022| protein disulfide-isomerase-like; |original.info|TRINITY_DN65681_c0_g1_i5.p1 ; TRINITY_DN65681_c0_g1~~; TRINITY_DN65681_c0_g1_i5.p1 ORF type:complete len:527 (+),score=87.22 ; TRINITY_DN65681_c0_g1_i5:77-1582(+)	SP
Rs_15012	|blast.2022| protein disulfide-isomerase-like; |original.info|TRINITY_DN65681_c0_g1_i5|m.16303 protein disulfide-isomerase-like	SP
Rs_79467	|blast.2022| protein disulfide-isomerase-like; |original.info|TRINITY_DN65681_c0_g1_i7.p1 ; TRINITY_DN65681_c0_g1~~; TRINITY_DN65681_c0_g1_i7.p1 ORF type:complete len:304 (+),score=55.34 ; TRINITY_DN65681_c0_g1_i7:77-913(+)	SP
Rs_15013	|blast.2022| protein disulfide-isomerase-like; |original.info|TRINITY_DN65681_c0_g1_i7|m.16304 protein disulfide-isomerase-like	SP
Rs_79468	|blast.2022| protein disulfide-isomerase-like; |original.info|TRINITY_DN65681_c0_g1_i8.p1 ; TRINITY_DN65681_c0_g1~~; TRINITY_DN65681_c0_g1_i8.p1 ORF type:complete len:522 (+),score=87.87 ; TRINITY_DN65681_c0_g1_i8:63-1568(+)	SP
Rs_15014	|blast.2022| protein disulfide-isomerase-like; |original.info|TRINITY_DN65681_c0_g1_i8|m.16305 protein disulfide-isomerase-like	SP
Rs_15015	|blast.2022| protein disulfide-isomerase-like; |original.info|TRINITY_DN65681_c0_g2_i2|m.16306 protein disulfide-isomerase-like|; TRINITY_DN65681_c0_g2_i2.p1 ; TRINITY_DN65681_c0_g2~~; TRINITY_DN65681_c0_g2_i2.p1 ORF type:complete len:503 (+),score=102.54 ; TRINITY_DN65681_c0_g2_i2:57-1565(+)	SP
Rs_15016	|blast.2022| protein disulfide-isomerase-like; |original.info|TRINITY_DN65681_c0_g2_i3|m.16307 protein disulfide-isomerase-like|; TRINITY_DN65681_c0_g2_i3.p1 ; TRINITY_DN65681_c0_g2~~; TRINITY_DN65681_c0_g2_i3.p1 ORF type:complete len:503 (+),score=102.14 ; TRINITY_DN65681_c0_g2_i3:57-1565(+)	SP
Rs_104809	|blast.2022| protein disulfide-isomerase-likeCluster-14775.55454;orf1 len=420 frame:-2 start:1260 end:1 sp|Q9XF61|PDI_DATGL Protein disulfide-isomerase OS=Datisca glomerata OX=34297 GN=PDI PE=2 SV=1|Cluster-14775.55454;orf1 len=420 frame:-2 start:1260 end:1 sp|Q9XF61|PDI_DATGL Protein disulfide-isomerase OS=Datisca glomerata OX=34297 GN=PDI PE=2 SV=1	SP
Rs_77554	|blast.2022| protein EXORDIUM-like 2; |original.info|TRINITY_DN64830_c1_g2_i1.p1 ; TRINITY_DN64830_c1_g2~~; TRINITY_DN64830_c1_g2_i1.p1 ORF type:3prime_partial len:157 (+),score=0.19 ; TRINITY_DN64830_c1_g2_i1:37-468(+)	SP
Rs_77558	|blast.2022| protein EXORDIUM-like 2; |original.info|TRINITY_DN64830_c1_g3_i2.p1 ; TRINITY_DN64830_c1_g3~~; TRINITY_DN64830_c1_g3_i2.p1 ORF type:complete len:343 (+),score=-13.78 ; TRINITY_DN64830_c1_g3_i2:108-1031(+)	SP
Rs_77559	|blast.2022| protein EXORDIUM-like 2; |original.info|TRINITY_DN64830_c1_g3_i5.p1 ; TRINITY_DN64830_c1_g3~~; TRINITY_DN64830_c1_g3_i5.p1 ORF type:complete len:343 (+),score=-17.77 ; TRINITY_DN64830_c1_g3_i5:108-1031(+)	SP
Rs_109677	|blast.2022| protein EXORDIUM-like 2Cluster-14775.42326;orf1 len=304 frame:-1 start:1121 end:210 sp|Q9FE06|EXOL2_ARATH Protein EXORDIUM-like 2 OS=Arabidopsis thaliana OX=3702 GN=EXL2 PE=2 SV=1|Cluster-14775.65544;orf1 len=304 frame:-1 start:1116 end:205 sp|Q9FE06|EXOL2_ARATH Protein EXORDIUM-like 2 OS=Arabidopsis thaliana OX=3702 GN=EXL2 PE=2 SV=1|Cluster-14775.42326;orf1 len=304 frame:-1 start:1121 end:210 sp|Q9FE06|EXOL2_ARATH Protein EXORDIUM-like 2 OS=Arabidopsis thaliana OX=3702 GN=EXL2 PE=2 SV=1|Cluster-14775.65544;orf1 len=304 frame:-1 start:1116 end:205 sp|Q9FE06|EXOL2_ARATH Protein EXORDIUM-like 2 OS=Arabidopsis thaliana OX=3702 GN=EXL2 PE=2 SV=1	SP
Rs_153286	|blast.2022| protein EXORDIUM-like 2Cluster-14775.65543;orf1 len=293 frame:-2 start:879 end:1 sp|Q9FE06|EXOL2_ARATH Protein EXORDIUM-like 2 OS=Arabidopsis thaliana OX=3702 GN=EXL2 PE=2 SV=1|Cluster-14775.65543;orf1 len=293 frame:-2 start:879 end:1 sp|Q9FE06|EXOL2_ARATH Protein EXORDIUM-like 2 OS=Arabidopsis thaliana OX=3702 GN=EXL2 PE=2 SV=1	SP
Rs_2847	|blast.2022| protein P21; |original.info|TRINITY_DN57311_c0_g3_i1|m.2950 hypothetical protein F511_25695|; TRINITY_DN57311_c0_g3_PF00314_Thaumatin family	SP
Rs_107398	|blast.2022| protein P21Cluster-14775.50227;orf1 len=235 frame:-3 start:1057 end:353 sp|P81370|TLP_ACTDE Thaumatin-like protein OS=Actinidia deliciosa OX=3627 GN=tlp PE=1 SV=2|Cluster-14775.50228;orf1 len=235 frame:-3 start:1071 end:367 sp|P81370|TLP_ACTDE Thaumatin-like protein OS=Actinidia deliciosa OX=3627 GN=tlp PE=1 SV=2|Cluster-14775.50227;orf1 len=235 frame:-3 start:1057 end:353 sp|P81370|TLP_ACTDE Thaumatin-like protein OS=Actinidia deliciosa OX=3627 GN=tlp PE=1 SV=2|Cluster-14775.50228;orf1 len=235 frame:-3 start:1071 end:367 sp|P81370|TLP_ACTDE Thaumatin-like protein OS=Actinidia deliciosa OX=3627 GN=tlp PE=1 SV=2	SP
Rs_153264	|blast.2022| protein P21-likeCluster-14775.66211;orf1 len=227 frame:3 start:39 end:719 sp|P81370|TLP_ACTDE Thaumatin-like protein OS=Actinidia deliciosa OX=3627 GN=tlp PE=1 SV=2|Cluster-14775.66211;orf1 len=227 frame:3 start:39 end:719 sp|P81370|TLP_ACTDE Thaumatin-like protein OS=Actinidia deliciosa OX=3627 GN=tlp PE=1 SV=2	SP
Rs_152989	|blast.2022| protein P21-likeCluster-14775.67447;orf1 len=239 frame:2 start:2 end:718 sp|P81370|TLP_ACTDE Thaumatin-like protein OS=Actinidia deliciosa OX=3627 GN=tlp PE=1 SV=2|Cluster-14775.67447;orf1 len=239 frame:2 start:2 end:718 sp|P81370|TLP_ACTDE Thaumatin-like protein OS=Actinidia deliciosa OX=3627 GN=tlp PE=1 SV=2	SP
Rs_87127	|blast.2022| protein phosphatase 2C 59; |original.info|TRINITY_DN69071_c1_g11_i1.p1 ; TRINITY_DN69071_c1_g11~~; TRINITY_DN69071_c1_g11_i1.p1 ORF type:5prime_partial len:133 (+),score=15.94 ; TRINITY_DN69071_c1_g11_i1:3-401(+)	SP
Rs_61642	|blast.2022| protein RALF-like 4; |original.info|TRINITY_DN55067_c0_g2_i1.p1 ; TRINITY_DN55067_c0_g2~~; TRINITY_DN55067_c0_g2_i1.p1 ORF type:complete len:103 (+),score=2.42 ; TRINITY_DN55067_c0_g2_i1:196-504(+)	SP
Rs_127537	|blast.2022| protein RALF-like 4Cluster-15448.0;orf1 len=110 frame:1 start:4 end:333 gi|1024052391|gb|KZV51621.1| protein RALF-like 4 [Dorcoceras hygrometricum]|Cluster-15448.0;orf1 len=110 frame:1 start:4 end:333 gi|1024052391|gb|KZV51621.1| protein RALF-like 4 [Dorcoceras hygrometricum]	SP
Rs_138848	|blast.2022| protein RALF-like 4Cluster-16089.1;orf1 len=104 frame:-2 start:700 end:389 gi|1024052391|gb|KZV51621.1| protein RALF-like 4 [Dorcoceras hygrometricum]|Cluster-16089.1;orf1 len=104 frame:-2 start:700 end:389 gi|1024052391|gb|KZV51621.1| protein RALF-like 4 [Dorcoceras hygrometricum]	SP
Rs_31936	|blast.2022| protein tolb; |original.info|TRINITY_DN70604_c0_g1_i1|m.35027 hypothetical protein F511_03289|; TRINITY_DN70604_c0_g1_i1.p1 ; TRINITY_DN70604_c0_g1~~; TRINITY_DN70604_c0_g1_i1.p1 ORF type:3prime_partial len:502 (+),score=1.43 ; TRINITY_DN70604_c0_g1_i1:107-1609(+)	SP
Rs_31937	|blast.2022| protein tolb; |original.info|TRINITY_DN70604_c0_g1_i2|m.35028 hypothetical protein F511_03289|; TRINITY_DN70604_c0_g1_i2.p1 ; TRINITY_DN70604_c0_g1~~; TRINITY_DN70604_c0_g1_i2.p1 ORF type:3prime_partial len:593 (+),score=22.35 ; TRINITY_DN70604_c0_g1_i2:68-1843(+)	SP
Rs_24875	|blast.2022| Purple acid phosphatase precursor; |original.info|TRINITY_DN68741_c0_g1_i2|m.27255 Purple acid phosphatase precursor|; TRINITY_DN68741_c0_g1_i2.p1 ; TRINITY_DN68741_c0_g1~~; TRINITY_DN68741_c0_g1_i2.p1 ORF type:complete len:470 (+),score=25.36 ; TRINITY_DN68741_c0_g1_i2:219-1628(+)	SP
Rs_24878	|blast.2022| Purple acid phosphatase precursor; |original.info|TRINITY_DN68741_c0_g1_i5|m.27258 Purple acid phosphatase precursor|; TRINITY_DN68741_c0_g1_i6|m.27259 Purple acid phosphatase precursor|; TRINITY_DN68741_c0_g1_i5.p1 ; TRINITY_DN68741_c0_g1~~; TRINITY_DN68741_c0_g1_i5.p1 ORF type:complete len:470 (+),score=28.52 ; TRINITY_DN68741_c0_g1_i5:100-1509(+)|; TRINITY_DN68741_c0_g1_i6.p1 ; TRINITY_DN68741_c0_g1~~; TRINITY_DN68741_c0_g1_i6.p1 ORF type:complete len:470 (+),score=28.52 ; TRINITY_DN68741_c0_g1_i6:100-1509(+)	SP
Rs_180500	|blast.2022| rapid alkalinization factorCluster-14775.1442;orf1 len=135 frame:1 start:67 end:471 sp|Q945T0|RALF_TOBAC Rapid alkalinization factor OS=Nicotiana tabacum OX=4097 GN=RALF PE=1 SV=1|Cluster-14775.1442;orf1 len=135 frame:1 start:67 end:471 sp|Q945T0|RALF_TOBAC Rapid alkalinization factor OS=Nicotiana tabacum OX=4097 GN=RALF PE=1 SV=1	SP
Rs_111884	|blast.2022| rapid alkalinization factorCluster-14775.56393;orf1 len=128 frame:2 start:137 end:520 sp|Q945T0|RALF_TOBAC Rapid alkalinization factor OS=Nicotiana tabacum OX=4097 GN=RALF PE=1 SV=1|Cluster-14775.56393;orf1 len=128 frame:2 start:137 end:520 sp|Q945T0|RALF_TOBAC Rapid alkalinization factor OS=Nicotiana tabacum OX=4097 GN=RALF PE=1 SV=1	SP
Rs_177321	|blast.2022| rapid alkalinization factorCluster-45787.0;orf1 len=131 frame:1 start:61 end:453 sp|Q945T0|RALF_TOBAC Rapid alkalinization factor OS=Nicotiana tabacum OX=4097 GN=RALF PE=1 SV=1|Cluster-45787.0;orf1 len=131 frame:1 start:61 end:453 sp|Q945T0|RALF_TOBAC Rapid alkalinization factor OS=Nicotiana tabacum OX=4097 GN=RALF PE=1 SV=1	SP
Rs_19567	|blast.2022| Ras suppressor protein (contains leucine-rich repeats); |original.info|TRINITY_DN67204_c0_g1_i2|m.21378 LRR receptor-like serine/threonine-protein kinase GSO1|; TRINITY_DN67204_c0_g1_i2.p1 ; TRINITY_DN67204_c0_g1~~; TRINITY_DN67204_c0_g1_i2.p1 ORF type:5prime_partial len:499 (+),score=50.12 ; TRINITY_DN67204_c0_g1_i2:3-1499(+)	SP
Rs_19568	|blast.2022| Ras suppressor protein (contains leucine-rich repeats); |original.info|TRINITY_DN67204_c0_g1_i3|m.21379 LRR receptor-like serine/threonine-protein kinase GSO1|; TRINITY_DN67204_c0_g1_i3.p1 ; TRINITY_DN67204_c0_g1~~; TRINITY_DN67204_c0_g1_i3.p1 ORF type:5prime_partial len:501 (+),score=44.52 ; TRINITY_DN67204_c0_g1_i3:3-1505(+)	SP
Rs_185104	|blast.2022| Ras suppressor protein (contains leucine-rich repeats)Cluster-14775.109118;orf1 len=505 frame:3 start:75 end:1589 sp|Q00874|DR100_ARATH DNA damage-repair/toleration protein DRT100 OS=Arabidopsis thaliana OX=3702 GN=DRT100 PE=2 SV=2|Cluster-14775.109118;orf1 len=505 frame:3 start:75 end:1589 sp|Q00874|DR100_ARATH DNA damage-repair/toleration protein DRT100 OS=Arabidopsis thaliana OX=3702 GN=DRT100 PE=2 SV=2	SP
Rs_127569	|blast.2022| rd22-c proteinCluster-14775.66228;orf1 len=346 frame:-3 start:8454 end:7417 sp|Q08298|RD22_ARATH BURP domain protein RD22 OS=Arabidopsis thaliana OX=3702 GN=RD22 PE=2 SV=1|Cluster-14775.66228;orf1 len=346 frame:-3 start:8454 end:7417 sp|Q08298|RD22_ARATH BURP domain protein RD22 OS=Arabidopsis thaliana OX=3702 GN=RD22 PE=2 SV=1	SP
Rs_5783	|blast.2022| rhicadhesin receptor family protein; |original.info|TRINITY_DN61040_c1_g4_i1|m.6109 rhicadhesin receptor family protein|; TRINITY_DN61040_c1_g4_i1.p1 ; TRINITY_DN61040_c1_g4~~; TRINITY_DN61040_c1_g4_i1.p1 ORF type:complete len:218 (+),score=-9.15 ; TRINITY_DN61040_c1_g4_i1:131-784(+)|; TRINITY_DN61040_c1_g4_PF00190_Cupin	SP
Rs_145518	|blast.2022| rhicadhesin receptor family proteinCluster-14775.43535;orf1 len=221 frame:-3 start:825 end:163 sp|Q94EG3|NEC1_NICLS Nectarin-1 OS=Nicotiana langsdorffii x Nicotiana sanderae OX=164110 GN=NECI PE=1 SV=1|Cluster-14775.43535;orf1 len=221 frame:-3 start:825 end:163 sp|Q94EG3|NEC1_NICLS Nectarin-1 OS=Nicotiana langsdorffii x Nicotiana sanderae OX=164110 GN=NECI PE=1 SV=1	SP
Rs_145523	|blast.2022| rhicadhesin receptor family proteinCluster-14775.43538;orf1 len=221 frame:-3 start:818 end:156 sp|Q94EG3|NEC1_NICLS Nectarin-1 OS=Nicotiana langsdorffii x Nicotiana sanderae OX=164110 GN=NECI PE=1 SV=1|Cluster-14775.43538;orf1 len=221 frame:-3 start:818 end:156 sp|Q94EG3|NEC1_NICLS Nectarin-1 OS=Nicotiana langsdorffii x Nicotiana sanderae OX=164110 GN=NECI PE=1 SV=1	SP
Rs_154103	|blast.2022| rhicadhesin receptor family proteinCluster-14775.43541;orf1 len=226 frame:1 start:118 end:795 sp|Q6I544|GL52_ORYSJ Germin-like protein 5-1 OS=Oryza sativa subsp. japonica OX=39947 GN=Os05g0277500 PE=2 SV=1|Cluster-14775.43541;orf1 len=226 frame:1 start:118 end:795 sp|Q6I544|GL52_ORYSJ Germin-like protein 5-1 OS=Oryza sativa subsp. japonica OX=39947 GN=Os05g0277500 PE=2 SV=1	SP
Rs_185531	|blast.2022| rhicadhesin receptor family proteinCluster-19285.0;orf1 len=224 frame:1 start:118 end:789 sp|Q94EG3|NEC1_NICLS Nectarin-1 OS=Nicotiana langsdorffii x Nicotiana sanderae OX=164110 GN=NECI PE=1 SV=1|Cluster-19285.0;orf1 len=224 frame:1 start:118 end:789 sp|Q94EG3|NEC1_NICLS Nectarin-1 OS=Nicotiana langsdorffii x Nicotiana sanderae OX=164110 GN=NECI PE=1 SV=1	SP
Rs_10938	|blast.2022| Rhicadhesin receptor precursor; |original.info|TRINITY_DN64085_c1_g1_i2|m.11796 Rhicadhesin receptor precursor|; TRINITY_DN64085_c1_g1_i2.p1 ; TRINITY_DN64085_c1_g1~~; TRINITY_DN64085_c1_g1_i2.p1 ORF type:complete len:225 (+),score=-6.96 ; TRINITY_DN64085_c1_g1_i2:73-747(+)|; TRINITY_DN64085_c1_g1_PF00190_Cupin	SP
Rs_10939	|blast.2022| Rhicadhesin receptor precursor; |original.info|TRINITY_DN64085_c1_g1_i4|m.11797 Rhicadhesin receptor precursor|; TRINITY_DN64085_c1_g1_i4.p1 ; TRINITY_DN64085_c1_g1~~; TRINITY_DN64085_c1_g1_i4.p1 ORF type:complete len:222 (+),score=-8.67 ; TRINITY_DN64085_c1_g1_i4:70-735(+)	SP
Rs_153279	|blast.2022| ribose-5-phosphate isomerase 3 chloroplasticCluster-14775.84789;orf1 len=327 frame:-1 start:1230 end:250 sp|Q9S726|RPI3_ARATH Probable ribose-5-phosphate isomerase 3, chloroplastic OS=Arabidopsis thaliana OX=3702 GN=RPI3 PE=1 SV=1|Cluster-14775.54556;orf1 len=327 frame:-1 start:1306 end:326 sp|Q9S726|RPI3_ARATH Probable ribose-5-phosphate isomerase 3, chloroplastic OS=Arabidopsis thaliana OX=3702 GN=RPI3 PE=1 SV=1|Cluster-14775.84789;orf1 len=327 frame:-1 start:1230 end:250 sp|Q9S726|RPI3_ARATH Probable ribose-5-phosphate isomerase 3, chloroplastic OS=Arabidopsis thaliana OX=3702 GN=RPI3 PE=1 SV=1|Cluster-14775.54556;orf1 len=327 frame:-1 start:1306 end:326 sp|Q9S726|RPI3_ARATH Probable ribose-5-phosphate isomerase 3, chloroplastic OS=Arabidopsis thaliana OX=3702 GN=RPI3 PE=1 SV=1	SP
Rs_67528	|blast.2022| RmlC-like cupins superfamily protein; |original.info|TRINITY_DN59683_c0_g1_i1.p1 ; TRINITY_DN59683_c0_g1~~; TRINITY_DN59683_c0_g1_i1.p1 ORF type:5prime_partial len:126 (+),score=16.80 ; TRINITY_DN59683_c0_g1_i1:1-378(+)|; TRINITY_DN59683_c0_g1_i3.p1 ; TRINITY_DN59683_c0_g1~~; TRINITY_DN59683_c0_g1_i3.p1 ORF type:5prime_partial len:126 (+),score=16.80 ; TRINITY_DN59683_c0_g1_i3:1-378(+)	OTHER		MSA
Rs_10611	|blast.2022| RmlC-like cupins superfamily protein; |original.info|TRINITY_DN63933_c1_g1_i1|m.11435 RmlC-like cupins superfamily protein|; TRINITY_DN63933_c1_g1_i1.p1 ; TRINITY_DN63933_c1_g1~~; TRINITY_DN63933_c1_g1_i1.p1 ORF type:5prime_partial len:247 (+),score=30.00 ; TRINITY_DN63933_c1_g1_i1:1-741(+)|; TRINITY_DN63933_c1_g1_PF00190_Cupin	SP
Rs_10612	|blast.2022| RmlC-like cupins superfamily protein; |original.info|TRINITY_DN63933_c1_g1_i2|m.11436 RmlC-like cupins superfamily protein|; TRINITY_DN63933_c1_g1_i2.p1 ; TRINITY_DN63933_c1_g1~~; TRINITY_DN63933_c1_g1_i2.p1 ORF type:5prime_partial len:247 (+),score=27.08 ; TRINITY_DN63933_c1_g1_i2:1-741(+)	SP
Rs_14745	|blast.2022| Saposin B domain-containing protein isoform 1; |original.info|TRINITY_DN65593_c0_g3_i3|m.16014 Saposin B domain-containing protein isoform 1|; TRINITY_DN65593_c0_g3_i3.p1 ; TRINITY_DN65593_c0_g3~~; TRINITY_DN65593_c0_g3_i3.p1 ORF type:5prime_partial len:234 (+),score=23.43 ; TRINITY_DN65593_c0_g3_i3:2-703(+)	SP
Rs_14747	|blast.2022| Saposin B domain-containing protein isoform 1; |original.info|TRINITY_DN65593_c0_g7_i2|m.16016 Saposin B domain-containing protein isoform 1|; TRINITY_DN65593_c0_g7_i2.p1 ; TRINITY_DN65593_c0_g7~~; TRINITY_DN65593_c0_g7_i2.p1 ORF type:5prime_partial len:231 (+),score=33.62 ; TRINITY_DN65593_c0_g7_i2:2-694(+)	SP
Rs_14748	|blast.2022| Saposin B domain-containing protein isoform 1; |original.info|TRINITY_DN65593_c0_g7_i3|m.16017 Saposin B domain-containing protein isoform 1|; TRINITY_DN65593_c0_g7_i3.p1 ; TRINITY_DN65593_c0_g7~~; TRINITY_DN65593_c0_g7_i3.p1 ORF type:5prime_partial len:235 (+),score=31.21 ; TRINITY_DN65593_c0_g7_i3:2-706(+)	SP
Rs_14750	|blast.2022| Saposin B domain-containing protein isoform 1; |original.info|TRINITY_DN65593_c0_g7_i5|m.16019 Saposin B domain-containing protein isoform 1|; TRINITY_DN65593_c0_g7_i5.p1 ; TRINITY_DN65593_c0_g7~~; TRINITY_DN65593_c0_g7_i5.p1 ORF type:5prime_partial len:230 (+),score=28.05 ; TRINITY_DN65593_c0_g7_i5:2-691(+)|; TRINITY_DN65593_c0_g7_PF03489_"Saposin-like type B, region 2"	SP
Rs_141252	|blast.2022| Saposin B domain-containing protein isoform 1Cluster-14775.6731;orf1 len=230 frame:-2 start:899 end:210 sp|O13035|SAP_CHICK Prosaposin OS=Gallus gallus OX=9031 GN=PSAP PE=1 SV=1|Cluster-14775.6731;orf1 len=230 frame:-2 start:899 end:210 sp|O13035|SAP_CHICK Prosaposin OS=Gallus gallus OX=9031 GN=PSAP PE=1 SV=1	SP
Rs_162272	|blast.2022| seed storage albumin 4Cluster-5039.0;orf1 len=156 frame:-2 start:676 end:209 sp|Q9XHP1|2SS1_SESIN 2S seed storage protein 1 OS=Sesamum indicum OX=4182 PE=2 SV=1|Cluster-5039.0;orf1 len=156 frame:-2 start:676 end:209 sp|Q9XHP1|2SS1_SESIN 2S seed storage protein 1 OS=Sesamum indicum OX=4182 PE=2 SV=1	SP
Rs_15444	|blast.2022| serine carboxypeptidase; |original.info|TRINITY_DN65830_c0_g1_i1|m.16777 serine carboxypeptidase|; TRINITY_DN65830_c0_g1_i1.p1 ; TRINITY_DN65830_c0_g1~~; TRINITY_DN65830_c0_g1_i1.p1 ORF type:complete len:474 (+),score=59.66 ; TRINITY_DN65830_c0_g1_i1:129-1550(+)	SP	Ser carboxypeptidase (AtSCPL42) (Peptidase family S10.A21, MEROPS)
Rs_15445	|blast.2022| serine carboxypeptidase; |original.info|TRINITY_DN65830_c0_g1_i2|m.16778 serine carboxypeptidase|; TRINITY_DN65830_c0_g1_i2.p1 ; TRINITY_DN65830_c0_g1~~; TRINITY_DN65830_c0_g1_i2.p1 ORF type:3prime_partial len:453 (+),score=60.21 ; TRINITY_DN65830_c0_g1_i2:144-1499(+)	SP	Ser carboxypeptidase (AtSCPL42) (Peptidase family S10.A21, MEROPS)
Rs_20667	|blast.2022| serine carboxypeptidase-like 18; |original.info|TRINITY_DN67530_c1_g1_i2|m.22588 serine carboxypeptidase|; TRINITY_DN67530_c1_g1_i2.p1 ; TRINITY_DN67530_c1_g1~~; TRINITY_DN67530_c1_g1_i2.p1 ORF type:5prime_partial len:481 (+),score=43.70 ; TRINITY_DN67530_c1_g1_i2:3-1445(+)	SP	Ser carboxypeptidase (AtSCPL42) (Peptidase family S10.A21, MEROPS)
Rs_194392	|blast.2022| serine carboxypeptidase-like 18Cluster-14775.53711;orf1 len=428 frame:-1 start:1486 end:203 sp|Q9C7Z9|SCP18_ARATH Serine carboxypeptidase-like 18 OS=Arabidopsis thaliana OX=3702 GN=SCPL18 PE=2 SV=2|Cluster-14775.53711;orf1 len=428 frame:-1 start:1486 end:203 sp|Q9C7Z9|SCP18_ARATH Serine carboxypeptidase-like 18 OS=Arabidopsis thaliana OX=3702 GN=SCPL18 PE=2 SV=2	OTHER	Ser carboxypeptidase (AtSCPL42) (Peptidase family S10.A21, MEROPS)	MSA
Rs_191177	|blast.2022| serine carboxypeptidase-like 18Cluster-14775.75843;orf1 len=482 frame:-2 start:1648 end:203 sp|Q9C7Z9|SCP18_ARATH Serine carboxypeptidase-like 18 OS=Arabidopsis thaliana OX=3702 GN=SCPL18 PE=2 SV=2|Cluster-14775.75843;orf1 len=482 frame:-2 start:1648 end:203 sp|Q9C7Z9|SCP18_ARATH Serine carboxypeptidase-like 18 OS=Arabidopsis thaliana OX=3702 GN=SCPL18 PE=2 SV=2	SP	Ser carboxypeptidase (AtSCPL42) (Peptidase family S10.A21, MEROPS)
Rs_18336	|blast.2022| serine carboxypeptidase-like 33; |original.info|TRINITY_DN66822_c0_g1_i1|m.20007 serine carboxypeptidase-like 33|; TRINITY_DN66822_c0_g1_i1.p1 ; TRINITY_DN66822_c0_g1~~; TRINITY_DN66822_c0_g1_i1.p1 ORF type:5prime_partial len:477 (+),score=57.86 ; TRINITY_DN66822_c0_g1_i1:3-1433(+)	SP	Ser carboxypeptidase (AtSCPL42) (Peptidase family S10.A21, MEROPS)
Rs_18337	|blast.2022| serine carboxypeptidase-like 33; |original.info|TRINITY_DN66822_c0_g1_i2|m.20008 serine carboxypeptidase-like 33|; TRINITY_DN66822_c0_g1_i2.p1 ; TRINITY_DN66822_c0_g1~~; TRINITY_DN66822_c0_g1_i2.p1 ORF type:internal len:371 (+),score=49.77 ; TRINITY_DN66822_c0_g1_i2:3-1112(+)	SP	Ser carboxypeptidase (AtSCPL42) (Peptidase family S10.A21, MEROPS)
Rs_81906	|blast.2022| serine carboxypeptidase-like 33; |original.info|TRINITY_DN66822_c0_g1_i5.p1 ; TRINITY_DN66822_c0_g1~~; TRINITY_DN66822_c0_g1_i5.p1 ORF type:internal len:163 (+),score=35.24 ; TRINITY_DN66822_c0_g1_i5:3-488(+)	SP	Ser carboxypeptidase (AtSCPL42) (Peptidase family S10.A21, MEROPS)
Rs_107638	|blast.2022| serine carboxypeptidase-like 33Cluster-14775.82586;orf1 len=320 frame:2 start:2 end:961 sp|Q5W727|SCP26_ORYSJ Serine carboxypeptidase-like 26 OS=Oryza sativa subsp. japonica OX=39947 GN=SCP26 PE=2 SV=1|Cluster-14775.82586;orf1 len=320 frame:2 start:2 end:961 sp|Q5W727|SCP26_ORYSJ Serine carboxypeptidase-like 26 OS=Oryza sativa subsp. japonica OX=39947 GN=SCP26 PE=2 SV=1	SP	Ser carboxypeptidase (AtSCPL42) (Peptidase family S10.A21, MEROPS)
Rs_182971	|blast.2022| serine carboxypeptidase-like 33Cluster-14775.83995;orf1 len=133 frame:2 start:2 end:400 sp|Q5W727|SCP26_ORYSJ Serine carboxypeptidase-like 26 OS=Oryza sativa subsp. japonica OX=39947 GN=SCP26 PE=2 SV=1|Cluster-14775.83995;orf1 len=133 frame:2 start:2 end:400 sp|Q5W727|SCP26_ORYSJ Serine carboxypeptidase-like 26 OS=Oryza sativa subsp. japonica OX=39947 GN=SCP26 PE=2 SV=1	SP	Ser carboxypeptidase (AtSCPL42) (Peptidase family S10.A21, MEROPS)
Rs_125179	|blast.2022| serine carboxypeptidase-like 34 isoform X1Cluster-14775.55748;orf2 len=189 frame:2 start:1061 end:1627 sp|Q0WPR4|SCP34_ARATH Serine carboxypeptidase-like 34 OS=Arabidopsis thaliana OX=3702 GN=SCPL34 PE=2 SV=2|Cluster-14775.55748;orf2 len=189 frame:2 start:1061 end:1627 sp|Q0WPR4|SCP34_ARATH Serine carboxypeptidase-like 34 OS=Arabidopsis thaliana OX=3702 GN=SCPL34 PE=2 SV=2	SP	Ser carboxypeptidase (AtSCPL42) (Peptidase family S10.A21, MEROPS)
Rs_195018	|blast.2022| serine carboxypeptidase-like 34Cluster-14775.81037;orf1 len=496 frame:3 start:63 end:1550 sp|Q0WPR4|SCP34_ARATH Serine carboxypeptidase-like 34 OS=Arabidopsis thaliana OX=3702 GN=SCPL34 PE=2 SV=2|Cluster-14775.81037;orf1 len=496 frame:3 start:63 end:1550 sp|Q0WPR4|SCP34_ARATH Serine carboxypeptidase-like 34 OS=Arabidopsis thaliana OX=3702 GN=SCPL34 PE=2 SV=2	SP	Ser carboxypeptidase (AtSCPL42) (Peptidase family S10.A21, MEROPS)
Rs_32152	|blast.2022| serine carboxypeptidase-like 42; |original.info|TRINITY_DN70655_c0_g2_i11|m.35272 serine carboxypeptidase-like 42|; TRINITY_DN70655_c0_g2_i11.p1 ; TRINITY_DN70655_c0_g2~~; TRINITY_DN70655_c0_g2_i11.p1 ORF type:complete len:472 (+),score=59.33 ; TRINITY_DN70655_c0_g2_i11:729-2144(+)	SP	Ser carboxypeptidase (AtSCPL42) (Peptidase family S10.A21, MEROPS)
Rs_32150	|blast.2022| serine carboxypeptidase-like 42; |original.info|TRINITY_DN70655_c0_g2_i4|m.35270 serine carboxypeptidase-like 42|; TRINITY_DN70655_c0_g2_i4.p1 ; TRINITY_DN70655_c0_g2~~; TRINITY_DN70655_c0_g2_i4.p1 ORF type:complete len:472 (+),score=57.46 ; TRINITY_DN70655_c0_g2_i4:598-2013(+)	SP	Ser carboxypeptidase (AtSCPL42) (Peptidase family S10.A21, MEROPS)
Rs_32151	|blast.2022| serine carboxypeptidase-like 42; |original.info|TRINITY_DN70655_c0_g2_i6|m.35271 serine carboxypeptidase-like 42|; TRINITY_DN70655_c0_g2_i6.p1 ; TRINITY_DN70655_c0_g2~~; TRINITY_DN70655_c0_g2_i6.p1 ORF type:complete len:472 (+),score=57.81 ; TRINITY_DN70655_c0_g2_i6:598-2013(+)	SP	Ser carboxypeptidase (AtSCPL42) (Peptidase family S10.A21, MEROPS)
Rs_131725	|blast.2022| serine carboxypeptidase-like 42Cluster-14775.62473;orf1 len=103 frame:-1 start:591 end:283 sp|Q9FH05|SCP42_ARATH Serine carboxypeptidase-like 42 OS=Arabidopsis thaliana OX=3702 GN=SCPL42 PE=2 SV=1|Cluster-14775.62473;orf1 len=103 frame:-1 start:591 end:283 sp|Q9FH05|SCP42_ARATH Serine carboxypeptidase-like 42 OS=Arabidopsis thaliana OX=3702 GN=SCPL42 PE=2 SV=1	OTHER	Ser carboxypeptidase (AtSCPL42) (Peptidase family S10.A21, MEROPS)	MSA
Rs_146039	|blast.2022| serine carboxypeptidase-like 50-likeCluster-37420.2;orf1 len=448 frame:3 start:3 end:1346 sp|Q9M9Q6|SCP50_ARATH Serine carboxypeptidase-like 50 OS=Arabidopsis thaliana OX=3702 GN=SCPL50 PE=2 SV=1|Cluster-37420.2;orf1 len=448 frame:3 start:3 end:1346 sp|Q9M9Q6|SCP50_ARATH Serine carboxypeptidase-like 50 OS=Arabidopsis thaliana OX=3702 GN=SCPL50 PE=2 SV=1	SP	Ser carboxypeptidase (AtSCPL42) (Peptidase family S10.A21, MEROPS)
Rs_131039	|blast.2022| serine carboxypeptidase-like 50-likeCluster-37420.3;orf1 len=445 frame:2 start:170 end:1504 sp|Q9M9Q6|SCP50_ARATH Serine carboxypeptidase-like 50 OS=Arabidopsis thaliana OX=3702 GN=SCPL50 PE=2 SV=1|Cluster-37420.3;orf1 len=445 frame:2 start:170 end:1504 sp|Q9M9Q6|SCP50_ARATH Serine carboxypeptidase-like 50 OS=Arabidopsis thaliana OX=3702 GN=SCPL50 PE=2 SV=1	SP	Ser carboxypeptidase (AtSCPL42) (Peptidase family S10.A21, MEROPS)
Rs_21723	|blast.2022| serine carboxypeptidase-like 7; |original.info|TRINITY_DN67837_c1_g3_i2|m.23771 hypothetical protein F511_01595|; TRINITY_DN67837_c1_g3_i2.p1 ; TRINITY_DN67837_c1_g3~~; TRINITY_DN67837_c1_g3_i2.p1 ORF type:complete len:459 (+),score=50.06 ; TRINITY_DN67837_c1_g3_i2:20-1396(+)	SP	Ser carboxypeptidase (AtSCPL42) (Peptidase family S10.A21, MEROPS)
Rs_21728	|blast.2022| serine carboxypeptidase-like 7; |original.info|TRINITY_DN67837_c1_g3_i7|m.23776 hypothetical protein F511_01595|; TRINITY_DN67837_c1_g3_i7.p1 ; TRINITY_DN67837_c1_g3~~; TRINITY_DN67837_c1_g3_i7.p1 ORF type:complete len:459 (+),score=50.02 ; TRINITY_DN67837_c1_g3_i7:20-1396(+)	SP	Ser carboxypeptidase (AtSCPL42) (Peptidase family S10.A21, MEROPS)
Rs_158590	|blast.2022| serine carboxypeptidase-likeCluster-14775.77386;orf1 len=502 frame:1 start:19 end:1524 sp|P32826|SCP49_ARATH Serine carboxypeptidase-like 49 OS=Arabidopsis thaliana OX=3702 GN=SCPL49 PE=2 SV=2|Cluster-14775.77386;orf1 len=502 frame:1 start:19 end:1524 sp|P32826|SCP49_ARATH Serine carboxypeptidase-like 49 OS=Arabidopsis thaliana OX=3702 GN=SCPL49 PE=2 SV=2	SP	Ser carboxypeptidase (AtSCPL42) (Peptidase family S10.A21, MEROPS)
Rs_164269	|blast.2022| snakin 1Cluster-14775.51760;orf1 len=110 frame:-3 start:552 end:223 sp|Q93X17|SNAK2_SOLTU Snakin-2 OS=Solanum tuberosum OX=4113 GN=SN2 PE=1 SV=1|Cluster-14775.51760;orf1 len=110 frame:-3 start:552 end:223 sp|Q93X17|SNAK2_SOLTU Snakin-2 OS=Solanum tuberosum OX=4113 GN=SN2 PE=1 SV=1	SP
Rs_172379	|blast.2022| STS14 proteinCluster-14775.51751;orf1 len=184 frame:-2 start:659 end:108 sp|Q41495|ST14_SOLTU STS14 protein OS=Solanum tuberosum OX=4113 GN=STS14 PE=2 SV=1|Cluster-14775.51751;orf1 len=184 frame:-2 start:659 end:108 sp|Q41495|ST14_SOLTU STS14 protein OS=Solanum tuberosum OX=4113 GN=STS14 PE=2 SV=1	SP
Rs_123792	|blast.2022| STS14 protein-likeCluster-14775.18484;orf1 len=178 frame:-2 start:629 end:96 sp|Q41495|ST14_SOLTU STS14 protein OS=Solanum tuberosum OX=4113 GN=STS14 PE=2 SV=1|Cluster-14775.18484;orf1 len=178 frame:-2 start:629 end:96 sp|Q41495|ST14_SOLTU STS14 protein OS=Solanum tuberosum OX=4113 GN=STS14 PE=2 SV=1	SP
Rs_39172	|blast.2022| subtilisin-like protease SBT1.4; |original.info|TRINITY_DN72349_c1_g5_i3|m.42925 subtilisin-like protease SBT1.4|; TRINITY_DN72349_c1_g5_i3.p1 ; TRINITY_DN72349_c1_g5~~; TRINITY_DN72349_c1_g5_i3.p1 ORF type:3prime_partial len:374 (+),score=-7.81 ; TRINITY_DN72349_c1_g5_i3:160-1278(+)	SP
Rs_93712	|blast.2022| subtilisin-like protease SBT1.7; |original.info|TRINITY_DN71494_c0_g1_i4.p1 ; TRINITY_DN71494_c0_g1~~; TRINITY_DN71494_c0_g1_i4.p1 ORF type:complete len:835 (+),score=33.11 ; TRINITY_DN71494_c0_g1_i4:170-2506(+)	SP
Rs_93714	|blast.2022| subtilisin-like protease SBT1.7; |original.info|TRINITY_DN71494_c0_g1_i6.p1 ; TRINITY_DN71494_c0_g1~~; TRINITY_DN71494_c0_g1_i6.p1 ORF type:complete len:835 (+),score=27.70 ; TRINITY_DN71494_c0_g1_i6:170-2506(+)	SP
Rs_67908	|blast.2022| subtilisin-like protease SBT3.17; |original.info|TRINITY_DN59957_c0_g6_i1.p1 ; TRINITY_DN59957_c0_g6~~; TRINITY_DN59957_c0_g6_i1.p1 ORF type:3prime_partial len:102 (+),score=22.60 ; TRINITY_DN59957_c0_g6_i1:215-517(+)	SP
Rs_67909	|blast.2022| subtilisin-like protease SBT3.17; |original.info|TRINITY_DN59957_c0_g7_i1.p1 ; TRINITY_DN59957_c0_g7~~; TRINITY_DN59957_c0_g7_i1.p1 ORF type:5prime_partial len:118 (+),score=22.73 ; TRINITY_DN59957_c0_g7_i1:2-355(+)	SP
Rs_146961	|blast.2022| subtilisin-like protease SBT3.17Cluster-14775.106614;orf1 len=123 frame:1 start:247 end:615 sp|Q9C7U8|SBT3H_ARATH Subtilisin-like protease SBT3.17 OS=Arabidopsis thaliana OX=3702 GN=SBT3.17 PE=3 SV=1|Cluster-14775.106614;orf1 len=123 frame:1 start:247 end:615 sp|Q9C7U8|SBT3H_ARATH Subtilisin-like protease SBT3.17 OS=Arabidopsis thaliana OX=3702 GN=SBT3.17 PE=3 SV=1	SP
Rs_1424	|blast.2022| subtilisin-like protease; |original.info|TRINITY_DN50839_c0_g1_i1|m.1473 subtilisin-like protease|; TRINITY_DN50839_c0_g1_i1.p1 ; TRINITY_DN50839_c0_g1~~; TRINITY_DN50839_c0_g1_i1.p1 ORF type:3prime_partial len:205 (+),score=9.73 ; TRINITY_DN50839_c0_g1_i1:122-733(+)|; TRINITY_DN50839_c0_g1_PF05922_Peptidase inhibitor I9	SP
Rs_1425	|blast.2022| subtilisin-like protease; |original.info|TRINITY_DN50839_c0_g1_i2|m.1474 subtilisin-like protease|; TRINITY_DN50839_c0_g1_i2.p1 ; TRINITY_DN50839_c0_g1~~; TRINITY_DN50839_c0_g1_i2.p1 ORF type:3prime_partial len:221 (+),score=5.80 ; TRINITY_DN50839_c0_g1_i2:122-781(+)	SP
Rs_1426	|blast.2022| subtilisin-like protease; |original.info|TRINITY_DN50839_c0_g1_i3|m.1475 subtilisin-like protease|; TRINITY_DN50839_c0_g1_i3.p1 ; TRINITY_DN50839_c0_g1~~; TRINITY_DN50839_c0_g1_i3.p1 ORF type:3prime_partial len:202 (+),score=14.77 ; TRINITY_DN50839_c0_g1_i3:110-712(+)	SP
Rs_1427	|blast.2022| subtilisin-like protease; |original.info|TRINITY_DN50839_c0_g1_i4|m.1476 subtilisin-like protease|; TRINITY_DN50839_c0_g1_i4.p1 ; TRINITY_DN50839_c0_g1~~; TRINITY_DN50839_c0_g1_i4.p1 ORF type:3prime_partial len:218 (+),score=10.80 ; TRINITY_DN50839_c0_g1_i4:110-760(+)	SP
Rs_93897	|blast.2022| subtilisin-like protease; |original.info|TRINITY_DN71553_c1_g2_i1.p1 ; TRINITY_DN71553_c1_g2~~; TRINITY_DN71553_c1_g2_i1.p1 ORF type:complete len:672 (+),score=69.80 ; TRINITY_DN71553_c1_g2_i1:26-2017(+)	SP
Rs_35885	|blast.2022| subtilisin-like protease; |original.info|TRINITY_DN71553_c1_g2_i1|m.39353 subtilisin-like protease SBT1.9	SP
Rs_93898	|blast.2022| subtilisin-like protease; |original.info|TRINITY_DN71553_c1_g2_i3.p1 ; TRINITY_DN71553_c1_g2~~; TRINITY_DN71553_c1_g2_i3.p1 ORF type:complete len:776 (+),score=90.06 ; TRINITY_DN71553_c1_g2_i3:26-2329(+)	SP
Rs_35887	|blast.2022| subtilisin-like protease; |original.info|TRINITY_DN71553_c1_g2_i3|m.39355 subtilisin-like protease SBT1.9	SP
Rs_93900	|blast.2022| subtilisin-like protease; |original.info|TRINITY_DN71553_c1_g2_i5.p1 ; TRINITY_DN71553_c1_g2~~; TRINITY_DN71553_c1_g2_i5.p1 ORF type:3prime_partial len:686 (+),score=70.62 ; TRINITY_DN71553_c1_g2_i5:26-2056(+)	SP
Rs_35888	|blast.2022| subtilisin-like protease; |original.info|TRINITY_DN71553_c1_g2_i5|m.39356 subtilisin-like protease SBT1.9	SP
Rs_41211	|blast.2022| sucrose synthase; |original.info|TRINITY_DN72859_c1_g1_i2|m.45097 sucrose synthase	SP
Rs_181140	|blast.2022| superoxide dismutaseCluster-14775.46616;orf1 len=169 frame:-3 start:1107 end:601 sp|O49044|SODC2_MESCR Superoxide dismutase [Cu-Zn] 2 OS=Mesembryanthemum crystallinum OX=3544 GN=SODCC.2 PE=2 SV=1|Cluster-14775.46616;orf1 len=169 frame:-3 start:1107 end:601 sp|O49044|SODC2_MESCR Superoxide dismutase [Cu-Zn] 2 OS=Mesembryanthemum crystallinum OX=3544 GN=SODCC.2 PE=2 SV=1	SP
Rs_109028	|blast.2022| superoxide dismutaseCluster-745.0;orf1 len=168 frame:-1 start:608 end:105 sp|Q8J0N2|SODC_CORMI Superoxide dismutase [Cu-Zn] OS=Cordyceps militaris OX=73501 GN=SOD1 PE=2 SV=3|Cluster-745.0;orf1 len=168 frame:-1 start:608 end:105 sp|Q8J0N2|SODC_CORMI Superoxide dismutase [Cu-Zn] OS=Cordyceps militaris OX=73501 GN=SOD1 PE=2 SV=3	SP
Rs_19583	|blast.2022| thioredoxin family protein; |original.info|TRINITY_DN67209_c0_g9_i1|m.21394 thioredoxin family protein|; TRINITY_DN67209_c0_g9_i1.p1 ; TRINITY_DN67209_c0_g9~~; TRINITY_DN67209_c0_g9_i1.p1 ORF type:complete len:433 (+),score=81.61 ; TRINITY_DN67209_c0_g9_i1:36-1334(+)	SP
Rs_19585	|blast.2022| thioredoxin family protein; |original.info|TRINITY_DN67209_c0_g9_i3|m.21396 thioredoxin family protein|; TRINITY_DN67209_c0_g9_i3.p1 ; TRINITY_DN67209_c0_g9~~; TRINITY_DN67209_c0_g9_i3.p1 ORF type:complete len:433 (+),score=82.51 ; TRINITY_DN67209_c0_g9_i3:36-1334(+)	SP
Rs_150399	|blast.2022| thioredoxin family proteinCluster-14775.66442;orf1 len=437 frame:-2 start:1474 end:164 sp|Q67UF5|PDI23_ORYSJ Protein disulfide isomerase-like 2-3 OS=Oryza sativa subsp. japonica OX=39947 GN=PDIL2-3 PE=2 SV=1|Cluster-14775.66442;orf1 len=437 frame:-2 start:1474 end:164 sp|Q67UF5|PDI23_ORYSJ Protein disulfide isomerase-like 2-3 OS=Oryza sativa subsp. japonica OX=39947 GN=PDIL2-3 PE=2 SV=1	SP
Rs_5524	|blast.2022| transferase; |original.info|TRINITY_DN60812_c0_g1_i2|m.5825 hypothetical protein F511_26032|; TRINITY_DN60812_c0_g1_i2.p1 ; TRINITY_DN60812_c0_g1~~; TRINITY_DN60812_c0_g1_i2.p1 ORF type:complete len:214 (+),score=23.57 ; TRINITY_DN60812_c0_g1_i2:56-697(+)	SP
Rs_180462	|blast.2022| transferaseCluster-14775.57357;orf1 len=217 frame:-1 start:818 end:168 sp|Q67YC9|Y4141_ARATH Uncharacterized protein At4g14100 OS=Arabidopsis thaliana OX=3702 GN=At4g14100 PE=2 SV=1|Cluster-14775.57357;orf1 len=217 frame:-1 start:818 end:168 sp|Q67YC9|Y4141_ARATH Uncharacterized protein At4g14100 OS=Arabidopsis thaliana OX=3702 GN=At4g14100 PE=2 SV=1	SP
Rs_37787	|blast.2022| Tripeptidyl-peptidase II; |original.info|TRINITY_DN71993_c2_g1_i3|m.41424 hypothetical protein F511_01343|; TRINITY_DN71993_c2_g1_i3.p1 ; TRINITY_DN71993_c2_g1~~; TRINITY_DN71993_c2_g1_i3.p1 ORF type:complete len:770 (+),score=89.49 ; TRINITY_DN71993_c2_g1_i3:47-2356(+)	SP
Rs_156199	|blast.2022| Tripeptidyl-peptidase IICluster-14775.71248;orf1 len=777 frame:-3 start:2573 end:243 sp|O65351|SBT17_ARATH Subtilisin-like protease SBT1.7 OS=Arabidopsis thaliana OX=3702 GN=SBT1.7 PE=1 SV=1|Cluster-14775.71248;orf1 len=777 frame:-3 start:2573 end:243 sp|O65351|SBT17_ARATH Subtilisin-like protease SBT1.7 OS=Arabidopsis thaliana OX=3702 GN=SBT1.7 PE=1 SV=1	SP
Rs_115957	|blast.2022| tyrosine- and lysine-rich proteinCluster-14775.67356;orf1 len=151 frame:-3 start:694 end:242 gi|1024025539|gb|KZV39409.1| tyrosine- and lysine-rich protein [Dorcoceras hygrometricum]|Cluster-14775.67356;orf1 len=151 frame:-3 start:694 end:242 gi|1024025539|gb|KZV39409.1| tyrosine- and lysine-rich protein [Dorcoceras hygrometricum]	SP
Rs_178019	|blast.2022| tyrosine- and lysine-rich proteinCluster-14775.69343;orf1 len=154 frame:-3 start:1092 end:631 gi|1024025539|gb|KZV39409.1| tyrosine- and lysine-rich protein [Dorcoceras hygrometricum]|Cluster-14775.69343;orf1 len=154 frame:-3 start:1092 end:631 gi|1024025539|gb|KZV39409.1| tyrosine- and lysine-rich protein [Dorcoceras hygrometricum]	SP
Rs_122339	|blast.2022| ubiquitin receptor RAD23cCluster-14775.31976;orf1 len=290 frame:-2 start:870 end:1 sp|Q84L31|RD23C_ARATH Ubiquitin receptor RAD23c OS=Arabidopsis thaliana OX=3702 GN=RAD23C PE=1 SV=2|Cluster-14775.31976;orf1 len=290 frame:-2 start:870 end:1 sp|Q84L31|RD23C_ARATH Ubiquitin receptor RAD23c OS=Arabidopsis thaliana OX=3702 GN=RAD23C PE=1 SV=2	SP
Rs_61399	|blast.2022| uncharacterized protein at5g01610; |original.info|TRINITY_DN54826_c0_g1_i3.p1 ; TRINITY_DN54826_c0_g1~~; TRINITY_DN54826_c0_g1_i3.p1 ORF type:complete len:170 (+),score=6.54 ; TRINITY_DN54826_c0_g1_i3:68-577(+)	SP
Rs_143707	|blast.2022| uncharacterized protein LOC109789524Cluster-14775.37608;orf1 len=105 frame:-1 start:846 end:532 gi|1279051895|ref|XP_022887805.1| uncharacterized protein LOC111403504, partial [Olea europaea var. sylvestris]|Cluster-14775.37608;orf1 len=105 frame:-1 start:846 end:532 gi|1279051895|ref|XP_022887805.1| uncharacterized protein LOC111403504, partial [Olea europaea var. sylvestris]	SP
Rs_173462	|blast.2022| V-type proton ATPase subunit G 1Cluster-18902.0;orf1 len=137 frame:1 start:1 end:411 sp|O82702|VATG1_TOBAC V-type proton ATPase subunit G 1 OS=Nicotiana tabacum OX=4097 GN=VATG1 PE=3 SV=1|Cluster-18902.0;orf1 len=137 frame:1 start:1 end:411 sp|O82702|VATG1_TOBAC V-type proton ATPase subunit G 1 OS=Nicotiana tabacum OX=4097 GN=VATG1 PE=3 SV=1	SP
Rs_194537	|blast.2022| wound-induced protein WIN1-likeCluster-18067.0;orf1 len=217 frame:-1 start:1069 end:419 sp|Q9M0C2|EGC1_ARATH Putative EG45-like domain containing protein 1 OS=Arabidopsis thaliana OX=3702 GN=EGC1 PE=3 SV=1|Cluster-18067.0;orf1 len=217 frame:-1 start:1069 end:419 sp|Q9M0C2|EGC1_ARATH Putative EG45-like domain containing protein 1 OS=Arabidopsis thaliana OX=3702 GN=EGC1 PE=3 SV=1	SP
Rs_20444	|blast.2022| zingipain-2; |original.info|TRINITY_DN67462_c0_g1_i5|m.22346 hypothetical protein F511_13649|; TRINITY_DN67462_c0_g1_i5.p1 ; TRINITY_DN67462_c0_g1~~; TRINITY_DN67462_c0_g1_i5.p1 ORF type:complete len:451 (+),score=56.07 ; TRINITY_DN67462_c0_g1_i5:150-1502(+)	SP
Rs_205123	|blast.2022|late embryogenesis abundant protein D-29-like isoform X3 [Ipomoea nil] |original.info| Cluster-14775.85590;	SP
Rs_177559	|O96870|ALL5_BLOTA Mite allergen Blo t 5 OS=Blomia tropicalis OX=40697 GN=BLOT5 PE=1 SV=1|Cluster-3344.0;orf1 len=483 frame:-3 start:1566 end:118 sp|O96870|ALL5_BLOTA Mite allergen Blo t 5 OS=Blomia tropicalis OX=40697 GN=BLOT5 PE=1 SV=1	SP
Rs_131173	Cluster-14775.469;orf1 len=228 frame:-3 start:685 end:2 gi|676390761|ref|XP_009038658.1| hypothetical protein AURANDRAFT_65461 [Aureococcus anophagefferens] >gi|323450592|gb|EGB06472.1| hypothetical protein AURANDRAFT_65461 [Aureococcus anophagefferens]|Cluster-14775.469;orf1 len=228 frame:-3 start:685 end:2 gi|676390761|ref|XP_009038658.1| hypothetical protein AURANDRAFT_65461 [Aureococcus anophagefferens] >gi|323450592|gb|EGB06472.1| hypothetical protein AURANDRAFT_65461 [Aureococcus anophagefferens]	SP
Rs_67446	secreted in xylem 5 [Fusarium beomiforme]	SP
