## SUPPLEMENTARY FIGURES Supplementary Figure S1. Tissue-specific cellular responses and cross-sectional area dynamics across desiccation and rehydration for "Spatiotemporal pectin remodelling, glycoproteins, and LEA proteins maintain cell wall integrity during desiccation and rehydration in *Ramonda serbica*": Supplementary_Table_S5.xlsx

### Sheet: protein abundance & ANOVA
accession	msrun	q	count	log10q	condm	repm	cond	rep	msrunfile	protein.x	descr.x	protein.y	descr.y	DL+R1	HL+R3	R2	pval_condm	padj_condm
Rs_106534	msruna3	62219.9	2	4.79393	R2	1	R2	1	10-31-2024_20241029_vidovic_46_5R2_2ul_10251	c714.a2.a1	Rs_106534 |blast.2022| hypothetical protein F511_00459Cluster-14775.15930;orf1 len=394 frame:2 start:2 end:1183 gi|1024005693|gb|KZV31655.1| hypothetical protein F511_00459 [Dorcoceras hygrometricum]|Cluster-14775.15930;orf1 len=394 frame:2 start:2 end:1183 gi|1024005693|gb|KZV31655.1| hypothetical protein F511_00459 [Dorcoceras hygrometricum]	c714.a2.a1	Rs_106534 |blast.2022| hypothetical protein F511_00459Cluster-14775.15930;orf1 len=394 frame:2 start:2 end:1183 gi|1024005693|gb|KZV31655.1| hypothetical protein F511_00459 [Dorcoceras hygrometricum]|Cluster-14775.15930;orf1 len=394 frame:2 start:2 end:1183 gi|1024005693|gb|KZV31655.1| hypothetical protein F511_00459 [Dorcoceras hygrometricum]	56370.2	63010.1	98644.4	0.372302	0.483993
Rs_106534	msruna6	18393.2	2	4.26466	DL+R1	1	DL	1	11-1-2024_20241029_vidovic_46_3DL_2ul_10261	c714.a2.a1	Rs_106534 |blast.2022| hypothetical protein F511_00459Cluster-14775.15930;orf1 len=394 frame:2 start:2 end:1183 gi|1024005693|gb|KZV31655.1| hypothetical protein F511_00459 [Dorcoceras hygrometricum]|Cluster-14775.15930;orf1 len=394 frame:2 start:2 end:1183 gi|1024005693|gb|KZV31655.1| hypothetical protein F511_00459 [Dorcoceras hygrometricum]	c714.a2.a1	Rs_106534 |blast.2022| hypothetical protein F511_00459Cluster-14775.15930;orf1 len=394 frame:2 start:2 end:1183 gi|1024005693|gb|KZV31655.1| hypothetical protein F511_00459 [Dorcoceras hygrometricum]|Cluster-14775.15930;orf1 len=394 frame:2 start:2 end:1183 gi|1024005693|gb|KZV31655.1| hypothetical protein F511_00459 [Dorcoceras hygrometricum]	56370.2	63010.1	98644.4	0.372302	0.483993
Rs_106534	msruna7	29054.6	2	4.46321	HL+R3	1	HL	1	11-1-2024_20241029_vidovic_46_4HL_2ul_10257	c714.a2.a1	Rs_106534 |blast.2022| hypothetical protein F511_00459Cluster-14775.15930;orf1 len=394 frame:2 start:2 end:1183 gi|1024005693|gb|KZV31655.1| hypothetical protein F511_00459 [Dorcoceras hygrometricum]|Cluster-14775.15930;orf1 len=394 frame:2 start:2 end:1183 gi|1024005693|gb|KZV31655.1| hypothetical protein F511_00459 [Dorcoceras hygrometricum]	c714.a2.a1	Rs_106534 |blast.2022| hypothetical protein F511_00459Cluster-14775.15930;orf1 len=394 frame:2 start:2 end:1183 gi|1024005693|gb|KZV31655.1| hypothetical protein F511_00459 [Dorcoceras hygrometricum]|Cluster-14775.15930;orf1 len=394 frame:2 start:2 end:1183 gi|1024005693|gb|KZV31655.1| hypothetical protein F511_00459 [Dorcoceras hygrometricum]	56370.2	63010.1	98644.4	0.372302	0.483993
Rs_106534	msruna8	85103.7	2	4.92995	HL+R3	5	R3	1	11-1-2024_20241029_vidovic_46_7R3_2ul_10263	c714.a2.a1	Rs_106534 |blast.2022| hypothetical protein F511_00459Cluster-14775.15930;orf1 len=394 frame:2 start:2 end:1183 gi|1024005693|gb|KZV31655.1| hypothetical protein F511_00459 [Dorcoceras hygrometricum]|Cluster-14775.15930;orf1 len=394 frame:2 start:2 end:1183 gi|1024005693|gb|KZV31655.1| hypothetical protein F511_00459 [Dorcoceras hygrometricum]	c714.a2.a1	Rs_106534 |blast.2022| hypothetical protein F511_00459Cluster-14775.15930;orf1 len=394 frame:2 start:2 end:1183 gi|1024005693|gb|KZV31655.1| hypothetical protein F511_00459 [Dorcoceras hygrometricum]|Cluster-14775.15930;orf1 len=394 frame:2 start:2 end:1183 gi|1024005693|gb|KZV31655.1| hypothetical protein F511_00459 [Dorcoceras hygrometricum]	56370.2	63010.1	98644.4	0.372302	0.483993
Rs_106534	msruna9	157876	2	5.19832	R2	2	R2	2	11-1-2024_20241029_vidovic_46_8R2_2ul_10265	c714.a2.a1	Rs_106534 |blast.2022| hypothetical protein F511_00459Cluster-14775.15930;orf1 len=394 frame:2 start:2 end:1183 gi|1024005693|gb|KZV31655.1| hypothetical protein F511_00459 [Dorcoceras hygrometricum]|Cluster-14775.15930;orf1 len=394 frame:2 start:2 end:1183 gi|1024005693|gb|KZV31655.1| hypothetical protein F511_00459 [Dorcoceras hygrometricum]	c714.a2.a1	Rs_106534 |blast.2022| hypothetical protein F511_00459Cluster-14775.15930;orf1 len=394 frame:2 start:2 end:1183 gi|1024005693|gb|KZV31655.1| hypothetical protein F511_00459 [Dorcoceras hygrometricum]|Cluster-14775.15930;orf1 len=394 frame:2 start:2 end:1183 gi|1024005693|gb|KZV31655.1| hypothetical protein F511_00459 [Dorcoceras hygrometricum]	56370.2	63010.1	98644.4	0.372302	0.483993
Rs_106534	msrunb10	18331.1	2	4.26319	DL+R1	5	R1	1	11-1-2024_20241029_vidovic_46_10R1_10269	c714.a2.a1	Rs_106534 |blast.2022| hypothetical protein F511_00459Cluster-14775.15930;orf1 len=394 frame:2 start:2 end:1183 gi|1024005693|gb|KZV31655.1| hypothetical protein F511_00459 [Dorcoceras hygrometricum]|Cluster-14775.15930;orf1 len=394 frame:2 start:2 end:1183 gi|1024005693|gb|KZV31655.1| hypothetical protein F511_00459 [Dorcoceras hygrometricum]	c714.a2.a1	Rs_106534 |blast.2022| hypothetical protein F511_00459Cluster-14775.15930;orf1 len=394 frame:2 start:2 end:1183 gi|1024005693|gb|KZV31655.1| hypothetical protein F511_00459 [Dorcoceras hygrometricum]|Cluster-14775.15930;orf1 len=394 frame:2 start:2 end:1183 gi|1024005693|gb|KZV31655.1| hypothetical protein F511_00459 [Dorcoceras hygrometricum]	56370.2	63010.1	98644.4	0.372302	0.483993
Rs_106534	msrunb11	14561.2	2	4.1632	HL+R3	6	R3	2	11-1-2024_20241029_vidovic_46_10R3_2ul_10255	c714.a2.a1	Rs_106534 |blast.2022| hypothetical protein F511_00459Cluster-14775.15930;orf1 len=394 frame:2 start:2 end:1183 gi|1024005693|gb|KZV31655.1| hypothetical protein F511_00459 [Dorcoceras hygrometricum]|Cluster-14775.15930;orf1 len=394 frame:2 start:2 end:1183 gi|1024005693|gb|KZV31655.1| hypothetical protein F511_00459 [Dorcoceras hygrometricum]	c714.a2.a1	Rs_106534 |blast.2022| hypothetical protein F511_00459Cluster-14775.15930;orf1 len=394 frame:2 start:2 end:1183 gi|1024005693|gb|KZV31655.1| hypothetical protein F511_00459 [Dorcoceras hygrometricum]|Cluster-14775.15930;orf1 len=394 frame:2 start:2 end:1183 gi|1024005693|gb|KZV31655.1| hypothetical protein F511_00459 [Dorcoceras hygrometricum]	56370.2	63010.1	98644.4	0.372302	0.483993
Rs_106534	msrunb12	112283	2	5.05032	HL+R3	2	HL	2	11-1-2024_20241029_vidovic_46_17HL_2ul_10259	c714.a2.a1	Rs_106534 |blast.2022| hypothetical protein F511_00459Cluster-14775.15930;orf1 len=394 frame:2 start:2 end:1183 gi|1024005693|gb|KZV31655.1| hypothetical protein F511_00459 [Dorcoceras hygrometricum]|Cluster-14775.15930;orf1 len=394 frame:2 start:2 end:1183 gi|1024005693|gb|KZV31655.1| hypothetical protein F511_00459 [Dorcoceras hygrometricum]	c714.a2.a1	Rs_106534 |blast.2022| hypothetical protein F511_00459Cluster-14775.15930;orf1 len=394 frame:2 start:2 end:1183 gi|1024005693|gb|KZV31655.1| hypothetical protein F511_00459 [Dorcoceras hygrometricum]|Cluster-14775.15930;orf1 len=394 frame:2 start:2 end:1183 gi|1024005693|gb|KZV31655.1| hypothetical protein F511_00459 [Dorcoceras hygrometricum]	56370.2	63010.1	98644.4	0.372302	0.483993
Rs_106534	msrunb17	174235	2	5.24114	DL+R1	2	DL	2	11-2-2024_20241029_vidovic_46_1DL_10281	c714.a2.a1	Rs_106534 |blast.2022| hypothetical protein F511_00459Cluster-14775.15930;orf1 len=394 frame:2 start:2 end:1183 gi|1024005693|gb|KZV31655.1| hypothetical protein F511_00459 [Dorcoceras hygrometricum]|Cluster-14775.15930;orf1 len=394 frame:2 start:2 end:1183 gi|1024005693|gb|KZV31655.1| hypothetical protein F511_00459 [Dorcoceras hygrometricum]	c714.a2.a1	Rs_106534 |blast.2022| hypothetical protein F511_00459Cluster-14775.15930;orf1 len=394 frame:2 start:2 end:1183 gi|1024005693|gb|KZV31655.1| hypothetical protein F511_00459 [Dorcoceras hygrometricum]|Cluster-14775.15930;orf1 len=394 frame:2 start:2 end:1183 gi|1024005693|gb|KZV31655.1| hypothetical protein F511_00459 [Dorcoceras hygrometricum]	56370.2	63010.1	98644.4	0.372302	0.483993
Rs_106534	msrunb18	53080.6	2	4.72494	DL+R1	6	R1	2	11-2-2024_20241029_vidovic_46_12R1_10283	c714.a2.a1	Rs_106534 |blast.2022| hypothetical protein F511_00459Cluster-14775.15930;orf1 len=394 frame:2 start:2 end:1183 gi|1024005693|gb|KZV31655.1| hypothetical protein F511_00459 [Dorcoceras hygrometricum]|Cluster-14775.15930;orf1 len=394 frame:2 start:2 end:1183 gi|1024005693|gb|KZV31655.1| hypothetical protein F511_00459 [Dorcoceras hygrometricum]	c714.a2.a1	Rs_106534 |blast.2022| hypothetical protein F511_00459Cluster-14775.15930;orf1 len=394 frame:2 start:2 end:1183 gi|1024005693|gb|KZV31655.1| hypothetical protein F511_00459 [Dorcoceras hygrometricum]|Cluster-14775.15930;orf1 len=394 frame:2 start:2 end:1183 gi|1024005693|gb|KZV31655.1| hypothetical protein F511_00459 [Dorcoceras hygrometricum]	56370.2	63010.1	98644.4	0.372302	0.483993
Rs_106534	msrunb20	95188.5	2	4.97858	HL+R3	3	HL	3	10-31-2024_20241029_vidovic_46_15HL_10237	c714.a2.a1	Rs_106534 |blast.2022| hypothetical protein F511_00459Cluster-14775.15930;orf1 len=394 frame:2 start:2 end:1183 gi|1024005693|gb|KZV31655.1| hypothetical protein F511_00459 [Dorcoceras hygrometricum]|Cluster-14775.15930;orf1 len=394 frame:2 start:2 end:1183 gi|1024005693|gb|KZV31655.1| hypothetical protein F511_00459 [Dorcoceras hygrometricum]	c714.a2.a1	Rs_106534 |blast.2022| hypothetical protein F511_00459Cluster-14775.15930;orf1 len=394 frame:2 start:2 end:1183 gi|1024005693|gb|KZV31655.1| hypothetical protein F511_00459 [Dorcoceras hygrometricum]|Cluster-14775.15930;orf1 len=394 frame:2 start:2 end:1183 gi|1024005693|gb|KZV31655.1| hypothetical protein F511_00459 [Dorcoceras hygrometricum]	56370.2	63010.1	98644.4	0.372302	0.483993
Rs_106534	msrunb21	17596.2	2	4.24542	HL+R3	7	R3	3	10-31-2024_20241029_vidovic_46_14R3_10242	c714.a2.a1	Rs_106534 |blast.2022| hypothetical protein F511_00459Cluster-14775.15930;orf1 len=394 frame:2 start:2 end:1183 gi|1024005693|gb|KZV31655.1| hypothetical protein F511_00459 [Dorcoceras hygrometricum]|Cluster-14775.15930;orf1 len=394 frame:2 start:2 end:1183 gi|1024005693|gb|KZV31655.1| hypothetical protein F511_00459 [Dorcoceras hygrometricum]	c714.a2.a1	Rs_106534 |blast.2022| hypothetical protein F511_00459Cluster-14775.15930;orf1 len=394 frame:2 start:2 end:1183 gi|1024005693|gb|KZV31655.1| hypothetical protein F511_00459 [Dorcoceras hygrometricum]|Cluster-14775.15930;orf1 len=394 frame:2 start:2 end:1183 gi|1024005693|gb|KZV31655.1| hypothetical protein F511_00459 [Dorcoceras hygrometricum]	56370.2	63010.1	98644.4	0.372302	0.483993
Rs_106534	msrunb22	55588.7	2	4.74499	DL+R1	3	DL	3	10-31-2024_20241029_vidovic_46_14DL_10233	c714.a2.a1	Rs_106534 |blast.2022| hypothetical protein F511_00459Cluster-14775.15930;orf1 len=394 frame:2 start:2 end:1183 gi|1024005693|gb|KZV31655.1| hypothetical protein F511_00459 [Dorcoceras hygrometricum]|Cluster-14775.15930;orf1 len=394 frame:2 start:2 end:1183 gi|1024005693|gb|KZV31655.1| hypothetical protein F511_00459 [Dorcoceras hygrometricum]	c714.a2.a1	Rs_106534 |blast.2022| hypothetical protein F511_00459Cluster-14775.15930;orf1 len=394 frame:2 start:2 end:1183 gi|1024005693|gb|KZV31655.1| hypothetical protein F511_00459 [Dorcoceras hygrometricum]|Cluster-14775.15930;orf1 len=394 frame:2 start:2 end:1183 gi|1024005693|gb|KZV31655.1| hypothetical protein F511_00459 [Dorcoceras hygrometricum]	56370.2	63010.1	98644.4	0.372302	0.483993
Rs_106534	msrunb23	34105.3	2	4.53282	HL+R3	8	R3	4	10-31-2024_20241029_vidovic_46_12R3_10239	c714.a2.a1	Rs_106534 |blast.2022| hypothetical protein F511_00459Cluster-14775.15930;orf1 len=394 frame:2 start:2 end:1183 gi|1024005693|gb|KZV31655.1| hypothetical protein F511_00459 [Dorcoceras hygrometricum]|Cluster-14775.15930;orf1 len=394 frame:2 start:2 end:1183 gi|1024005693|gb|KZV31655.1| hypothetical protein F511_00459 [Dorcoceras hygrometricum]	c714.a2.a1	Rs_106534 |blast.2022| hypothetical protein F511_00459Cluster-14775.15930;orf1 len=394 frame:2 start:2 end:1183 gi|1024005693|gb|KZV31655.1| hypothetical protein F511_00459 [Dorcoceras hygrometricum]|Cluster-14775.15930;orf1 len=394 frame:2 start:2 end:1183 gi|1024005693|gb|KZV31655.1| hypothetical protein F511_00459 [Dorcoceras hygrometricum]	56370.2	63010.1	98644.4	0.372302	0.483993
Rs_106534	msrunb24	116188	2	5.06516	HL+R3	4	HL	4	10-31-2024_20241029_vidovic_46_3HL_10253	c714.a2.a1	Rs_106534 |blast.2022| hypothetical protein F511_00459Cluster-14775.15930;orf1 len=394 frame:2 start:2 end:1183 gi|1024005693|gb|KZV31655.1| hypothetical protein F511_00459 [Dorcoceras hygrometricum]|Cluster-14775.15930;orf1 len=394 frame:2 start:2 end:1183 gi|1024005693|gb|KZV31655.1| hypothetical protein F511_00459 [Dorcoceras hygrometricum]	c714.a2.a1	Rs_106534 |blast.2022| hypothetical protein F511_00459Cluster-14775.15930;orf1 len=394 frame:2 start:2 end:1183 gi|1024005693|gb|KZV31655.1| hypothetical protein F511_00459 [Dorcoceras hygrometricum]|Cluster-14775.15930;orf1 len=394 frame:2 start:2 end:1183 gi|1024005693|gb|KZV31655.1| hypothetical protein F511_00459 [Dorcoceras hygrometricum]	56370.2	63010.1	98644.4	0.372302	0.483993
Rs_106534	msrunb25	75837.3	2	4.87988	R2	3	R2	3	10-30-2024_20241029_vidovic_46_11R2_10224	c714.a2.a1	Rs_106534 |blast.2022| hypothetical protein F511_00459Cluster-14775.15930;orf1 len=394 frame:2 start:2 end:1183 gi|1024005693|gb|KZV31655.1| hypothetical protein F511_00459 [Dorcoceras hygrometricum]|Cluster-14775.15930;orf1 len=394 frame:2 start:2 end:1183 gi|1024005693|gb|KZV31655.1| hypothetical protein F511_00459 [Dorcoceras hygrometricum]	c714.a2.a1	Rs_106534 |blast.2022| hypothetical protein F511_00459Cluster-14775.15930;orf1 len=394 frame:2 start:2 end:1183 gi|1024005693|gb|KZV31655.1| hypothetical protein F511_00459 [Dorcoceras hygrometricum]|Cluster-14775.15930;orf1 len=394 frame:2 start:2 end:1183 gi|1024005693|gb|KZV31655.1| hypothetical protein F511_00459 [Dorcoceras hygrometricum]	56370.2	63010.1	98644.4	0.372302	0.483993
Rs_106534	msrunb26	61708.5	2	4.79034	DL+R1	4	DL	4	10-30-2024_20241029_vidovic_46_10DL_10220	c714.a2.a1	Rs_106534 |blast.2022| hypothetical protein F511_00459Cluster-14775.15930;orf1 len=394 frame:2 start:2 end:1183 gi|1024005693|gb|KZV31655.1| hypothetical protein F511_00459 [Dorcoceras hygrometricum]|Cluster-14775.15930;orf1 len=394 frame:2 start:2 end:1183 gi|1024005693|gb|KZV31655.1| hypothetical protein F511_00459 [Dorcoceras hygrometricum]	c714.a2.a1	Rs_106534 |blast.2022| hypothetical protein F511_00459Cluster-14775.15930;orf1 len=394 frame:2 start:2 end:1183 gi|1024005693|gb|KZV31655.1| hypothetical protein F511_00459 [Dorcoceras hygrometricum]|Cluster-14775.15930;orf1 len=394 frame:2 start:2 end:1183 gi|1024005693|gb|KZV31655.1| hypothetical protein F511_00459 [Dorcoceras hygrometricum]	56370.2	63010.1	98644.4	0.372302	0.483993
Rs_106534	msrunb27	47475.2	2	4.67647	DL+R1	7	R1	3	10-30-2024_20241029_vidovic_46_3R1_10226	c714.a2.a1	Rs_106534 |blast.2022| hypothetical protein F511_00459Cluster-14775.15930;orf1 len=394 frame:2 start:2 end:1183 gi|1024005693|gb|KZV31655.1| hypothetical protein F511_00459 [Dorcoceras hygrometricum]|Cluster-14775.15930;orf1 len=394 frame:2 start:2 end:1183 gi|1024005693|gb|KZV31655.1| hypothetical protein F511_00459 [Dorcoceras hygrometricum]	c714.a2.a1	Rs_106534 |blast.2022| hypothetical protein F511_00459Cluster-14775.15930;orf1 len=394 frame:2 start:2 end:1183 gi|1024005693|gb|KZV31655.1| hypothetical protein F511_00459 [Dorcoceras hygrometricum]|Cluster-14775.15930;orf1 len=394 frame:2 start:2 end:1183 gi|1024005693|gb|KZV31655.1| hypothetical protein F511_00459 [Dorcoceras hygrometricum]	56370.2	63010.1	98644.4	0.372302	0.483993
Rs_106534	msrunb28	22148.7	2	4.34535	DL+R1	8	R1	4	10-29-2024_20241029_vidovic_46_2R1_10206	c714.a2.a1	Rs_106534 |blast.2022| hypothetical protein F511_00459Cluster-14775.15930;orf1 len=394 frame:2 start:2 end:1183 gi|1024005693|gb|KZV31655.1| hypothetical protein F511_00459 [Dorcoceras hygrometricum]|Cluster-14775.15930;orf1 len=394 frame:2 start:2 end:1183 gi|1024005693|gb|KZV31655.1| hypothetical protein F511_00459 [Dorcoceras hygrometricum]	c714.a2.a1	Rs_106534 |blast.2022| hypothetical protein F511_00459Cluster-14775.15930;orf1 len=394 frame:2 start:2 end:1183 gi|1024005693|gb|KZV31655.1| hypothetical protein F511_00459 [Dorcoceras hygrometricum]|Cluster-14775.15930;orf1 len=394 frame:2 start:2 end:1183 gi|1024005693|gb|KZV31655.1| hypothetical protein F511_00459 [Dorcoceras hygrometricum]	56370.2	63010.1	98644.4	0.372302	0.483993
Rs_107807	msruna3	38160.7	5	4.58162	R2	1	R2	1	10-31-2024_20241029_vidovic_46_5R2_2ul_10251	c591.a1.a1	Rs_107807 |blast.2022| Aspartic protein nepenthesin-1 precursorCluster-14775.111794;orf1 len=449 frame:-2 start:1431 end:85 sp|O04496|AED3_ARATH Aspartyl protease AED3 OS=Arabidopsis thaliana OX=3702 GN=AED3 PE=1 SV=1|Cluster-14775.111787;orf1 len=449 frame:-2 start:1516 end:170 sp|O04496|AED3_ARATH Aspartyl protease AED3 OS=Arabidopsis thaliana OX=3702 GN=AED3 PE=1 SV=1|Cluster-14775.111794;orf1 len=449 frame:-2 start:1431 end:85 sp|O04496|AED3_ARATH Aspartyl protease AED3 OS=Arabidopsis thaliana OX=3702 GN=AED3 PE=1 SV=1|Cluster-14775.111787;orf1 len=449 frame:-2 start:1516 end:170 sp|O04496|AED3_ARATH Aspartyl protease AED3 OS=Arabidopsis thaliana OX=3702 GN=AED3 PE=1 SV=1	c591.a1.a1	Rs_107807 |blast.2022| Aspartic protein nepenthesin-1 precursorCluster-14775.111794;orf1 len=449 frame:-2 start:1431 end:85 sp|O04496|AED3_ARATH Aspartyl protease AED3 OS=Arabidopsis thaliana OX=3702 GN=AED3 PE=1 SV=1|Cluster-14775.111787;orf1 len=449 frame:-2 start:1516 end:170 sp|O04496|AED3_ARATH Aspartyl protease AED3 OS=Arabidopsis thaliana OX=3702 GN=AED3 PE=1 SV=1|Cluster-14775.111794;orf1 len=449 frame:-2 start:1431 end:85 sp|O04496|AED3_ARATH Aspartyl protease AED3 OS=Arabidopsis thaliana OX=3702 GN=AED3 PE=1 SV=1|Cluster-14775.111787;orf1 len=449 frame:-2 start:1516 end:170 sp|O04496|AED3_ARATH Aspartyl protease AED3 OS=Arabidopsis thaliana OX=3702 GN=AED3 PE=1 SV=1	56520.2	66220.5	101465	0.359021	0.483993
Rs_107807	msruna6	37253.9	5	4.57117	DL+R1	1	DL	1	11-1-2024_20241029_vidovic_46_3DL_2ul_10261	c591.a1.a1	Rs_107807 |blast.2022| Aspartic protein nepenthesin-1 precursorCluster-14775.111794;orf1 len=449 frame:-2 start:1431 end:85 sp|O04496|AED3_ARATH Aspartyl protease AED3 OS=Arabidopsis thaliana OX=3702 GN=AED3 PE=1 SV=1|Cluster-14775.111787;orf1 len=449 frame:-2 start:1516 end:170 sp|O04496|AED3_ARATH Aspartyl protease AED3 OS=Arabidopsis thaliana OX=3702 GN=AED3 PE=1 SV=1|Cluster-14775.111794;orf1 len=449 frame:-2 start:1431 end:85 sp|O04496|AED3_ARATH Aspartyl protease AED3 OS=Arabidopsis thaliana OX=3702 GN=AED3 PE=1 SV=1|Cluster-14775.111787;orf1 len=449 frame:-2 start:1516 end:170 sp|O04496|AED3_ARATH Aspartyl protease AED3 OS=Arabidopsis thaliana OX=3702 GN=AED3 PE=1 SV=1	c591.a1.a1	Rs_107807 |blast.2022| Aspartic protein nepenthesin-1 precursorCluster-14775.111794;orf1 len=449 frame:-2 start:1431 end:85 sp|O04496|AED3_ARATH Aspartyl protease AED3 OS=Arabidopsis thaliana OX=3702 GN=AED3 PE=1 SV=1|Cluster-14775.111787;orf1 len=449 frame:-2 start:1516 end:170 sp|O04496|AED3_ARATH Aspartyl protease AED3 OS=Arabidopsis thaliana OX=3702 GN=AED3 PE=1 SV=1|Cluster-14775.111794;orf1 len=449 frame:-2 start:1431 end:85 sp|O04496|AED3_ARATH Aspartyl protease AED3 OS=Arabidopsis thaliana OX=3702 GN=AED3 PE=1 SV=1|Cluster-14775.111787;orf1 len=449 frame:-2 start:1516 end:170 sp|O04496|AED3_ARATH Aspartyl protease AED3 OS=Arabidopsis thaliana OX=3702 GN=AED3 PE=1 SV=1	56520.2	66220.5	101465	0.359021	0.483993
Rs_107807	msruna7	75949.2	5	4.88052	HL+R3	1	HL	1	11-1-2024_20241029_vidovic_46_4HL_2ul_10257	c591.a1.a1	Rs_107807 |blast.2022| Aspartic protein nepenthesin-1 precursorCluster-14775.111794;orf1 len=449 frame:-2 start:1431 end:85 sp|O04496|AED3_ARATH Aspartyl protease AED3 OS=Arabidopsis thaliana OX=3702 GN=AED3 PE=1 SV=1|Cluster-14775.111787;orf1 len=449 frame:-2 start:1516 end:170 sp|O04496|AED3_ARATH Aspartyl protease AED3 OS=Arabidopsis thaliana OX=3702 GN=AED3 PE=1 SV=1|Cluster-14775.111794;orf1 len=449 frame:-2 start:1431 end:85 sp|O04496|AED3_ARATH Aspartyl protease AED3 OS=Arabidopsis thaliana OX=3702 GN=AED3 PE=1 SV=1|Cluster-14775.111787;orf1 len=449 frame:-2 start:1516 end:170 sp|O04496|AED3_ARATH Aspartyl protease AED3 OS=Arabidopsis thaliana OX=3702 GN=AED3 PE=1 SV=1	c591.a1.a1	Rs_107807 |blast.2022| Aspartic protein nepenthesin-1 precursorCluster-14775.111794;orf1 len=449 frame:-2 start:1431 end:85 sp|O04496|AED3_ARATH Aspartyl protease AED3 OS=Arabidopsis thaliana OX=3702 GN=AED3 PE=1 SV=1|Cluster-14775.111787;orf1 len=449 frame:-2 start:1516 end:170 sp|O04496|AED3_ARATH Aspartyl protease AED3 OS=Arabidopsis thaliana OX=3702 GN=AED3 PE=1 SV=1|Cluster-14775.111794;orf1 len=449 frame:-2 start:1431 end:85 sp|O04496|AED3_ARATH Aspartyl protease AED3 OS=Arabidopsis thaliana OX=3702 GN=AED3 PE=1 SV=1|Cluster-14775.111787;orf1 len=449 frame:-2 start:1516 end:170 sp|O04496|AED3_ARATH Aspartyl protease AED3 OS=Arabidopsis thaliana OX=3702 GN=AED3 PE=1 SV=1	56520.2	66220.5	101465	0.359021	0.483993
Rs_107807	msruna8	54912.7	5	4.73967	HL+R3	5	R3	1	11-1-2024_20241029_vidovic_46_7R3_2ul_10263	c591.a1.a1	Rs_107807 |blast.2022| Aspartic protein nepenthesin-1 precursorCluster-14775.111794;orf1 len=449 frame:-2 start:1431 end:85 sp|O04496|AED3_ARATH Aspartyl protease AED3 OS=Arabidopsis thaliana OX=3702 GN=AED3 PE=1 SV=1|Cluster-14775.111787;orf1 len=449 frame:-2 start:1516 end:170 sp|O04496|AED3_ARATH Aspartyl protease AED3 OS=Arabidopsis thaliana OX=3702 GN=AED3 PE=1 SV=1|Cluster-14775.111794;orf1 len=449 frame:-2 start:1431 end:85 sp|O04496|AED3_ARATH Aspartyl protease AED3 OS=Arabidopsis thaliana OX=3702 GN=AED3 PE=1 SV=1|Cluster-14775.111787;orf1 len=449 frame:-2 start:1516 end:170 sp|O04496|AED3_ARATH Aspartyl protease AED3 OS=Arabidopsis thaliana OX=3702 GN=AED3 PE=1 SV=1	c591.a1.a1	Rs_107807 |blast.2022| Aspartic protein nepenthesin-1 precursorCluster-14775.111794;orf1 len=449 frame:-2 start:1431 end:85 sp|O04496|AED3_ARATH Aspartyl protease AED3 OS=Arabidopsis thaliana OX=3702 GN=AED3 PE=1 SV=1|Cluster-14775.111787;orf1 len=449 frame:-2 start:1516 end:170 sp|O04496|AED3_ARATH Aspartyl protease AED3 OS=Arabidopsis thaliana OX=3702 GN=AED3 PE=1 SV=1|Cluster-14775.111794;orf1 len=449 frame:-2 start:1431 end:85 sp|O04496|AED3_ARATH Aspartyl protease AED3 OS=Arabidopsis thaliana OX=3702 GN=AED3 PE=1 SV=1|Cluster-14775.111787;orf1 len=449 frame:-2 start:1516 end:170 sp|O04496|AED3_ARATH Aspartyl protease AED3 OS=Arabidopsis thaliana OX=3702 GN=AED3 PE=1 SV=1	56520.2	66220.5	101465	0.359021	0.483993
Rs_107807	msruna9	134046	5	5.12725	R2	2	R2	2	11-1-2024_20241029_vidovic_46_8R2_2ul_10265	c591.a1.a1	Rs_107807 |blast.2022| Aspartic protein nepenthesin-1 precursorCluster-14775.111794;orf1 len=449 frame:-2 start:1431 end:85 sp|O04496|AED3_ARATH Aspartyl protease AED3 OS=Arabidopsis thaliana OX=3702 GN=AED3 PE=1 SV=1|Cluster-14775.111787;orf1 len=449 frame:-2 start:1516 end:170 sp|O04496|AED3_ARATH Aspartyl protease AED3 OS=Arabidopsis thaliana OX=3702 GN=AED3 PE=1 SV=1|Cluster-14775.111794;orf1 len=449 frame:-2 start:1431 end:85 sp|O04496|AED3_ARATH Aspartyl protease AED3 OS=Arabidopsis thaliana OX=3702 GN=AED3 PE=1 SV=1|Cluster-14775.111787;orf1 len=449 frame:-2 start:1516 end:170 sp|O04496|AED3_ARATH Aspartyl protease AED3 OS=Arabidopsis thaliana OX=3702 GN=AED3 PE=1 SV=1	c591.a1.a1	Rs_107807 |blast.2022| Aspartic protein nepenthesin-1 precursorCluster-14775.111794;orf1 len=449 frame:-2 start:1431 end:85 sp|O04496|AED3_ARATH Aspartyl protease AED3 OS=Arabidopsis thaliana OX=3702 GN=AED3 PE=1 SV=1|Cluster-14775.111787;orf1 len=449 frame:-2 start:1516 end:170 sp|O04496|AED3_ARATH Aspartyl protease AED3 OS=Arabidopsis thaliana OX=3702 GN=AED3 PE=1 SV=1|Cluster-14775.111794;orf1 len=449 frame:-2 start:1431 end:85 sp|O04496|AED3_ARATH Aspartyl protease AED3 OS=Arabidopsis thaliana OX=3702 GN=AED3 PE=1 SV=1|Cluster-14775.111787;orf1 len=449 frame:-2 start:1516 end:170 sp|O04496|AED3_ARATH Aspartyl protease AED3 OS=Arabidopsis thaliana OX=3702 GN=AED3 PE=1 SV=1	56520.2	66220.5	101465	0.359021	0.483993
Rs_107807	msrunb10	70490.7	5	4.84813	DL+R1	5	R1	1	11-1-2024_20241029_vidovic_46_10R1_10269	c591.a1.a1	Rs_107807 |blast.2022| Aspartic protein nepenthesin-1 precursorCluster-14775.111794;orf1 len=449 frame:-2 start:1431 end:85 sp|O04496|AED3_ARATH Aspartyl protease AED3 OS=Arabidopsis thaliana OX=3702 GN=AED3 PE=1 SV=1|Cluster-14775.111787;orf1 len=449 frame:-2 start:1516 end:170 sp|O04496|AED3_ARATH Aspartyl protease AED3 OS=Arabidopsis thaliana OX=3702 GN=AED3 PE=1 SV=1|Cluster-14775.111794;orf1 len=449 frame:-2 start:1431 end:85 sp|O04496|AED3_ARATH Aspartyl protease AED3 OS=Arabidopsis thaliana OX=3702 GN=AED3 PE=1 SV=1|Cluster-14775.111787;orf1 len=449 frame:-2 start:1516 end:170 sp|O04496|AED3_ARATH Aspartyl protease AED3 OS=Arabidopsis thaliana OX=3702 GN=AED3 PE=1 SV=1	c591.a1.a1	Rs_107807 |blast.2022| Aspartic protein nepenthesin-1 precursorCluster-14775.111794;orf1 len=449 frame:-2 start:1431 end:85 sp|O04496|AED3_ARATH Aspartyl protease AED3 OS=Arabidopsis thaliana OX=3702 GN=AED3 PE=1 SV=1|Cluster-14775.111787;orf1 len=449 frame:-2 start:1516 end:170 sp|O04496|AED3_ARATH Aspartyl protease AED3 OS=Arabidopsis thaliana OX=3702 GN=AED3 PE=1 SV=1|Cluster-14775.111794;orf1 len=449 frame:-2 start:1431 end:85 sp|O04496|AED3_ARATH Aspartyl protease AED3 OS=Arabidopsis thaliana OX=3702 GN=AED3 PE=1 SV=1|Cluster-14775.111787;orf1 len=449 frame:-2 start:1516 end:170 sp|O04496|AED3_ARATH Aspartyl protease AED3 OS=Arabidopsis thaliana OX=3702 GN=AED3 PE=1 SV=1	56520.2	66220.5	101465	0.359021	0.483993
Rs_107807	msrunb11	37190.2	5	4.57043	HL+R3	6	R3	2	11-1-2024_20241029_vidovic_46_10R3_2ul_10255	c591.a1.a1	Rs_107807 |blast.2022| Aspartic protein nepenthesin-1 precursorCluster-14775.111794;orf1 len=449 frame:-2 start:1431 end:85 sp|O04496|AED3_ARATH Aspartyl protease AED3 OS=Arabidopsis thaliana OX=3702 GN=AED3 PE=1 SV=1|Cluster-14775.111787;orf1 len=449 frame:-2 start:1516 end:170 sp|O04496|AED3_ARATH Aspartyl protease AED3 OS=Arabidopsis thaliana OX=3702 GN=AED3 PE=1 SV=1|Cluster-14775.111794;orf1 len=449 frame:-2 start:1431 end:85 sp|O04496|AED3_ARATH Aspartyl protease AED3 OS=Arabidopsis thaliana OX=3702 GN=AED3 PE=1 SV=1|Cluster-14775.111787;orf1 len=449 frame:-2 start:1516 end:170 sp|O04496|AED3_ARATH Aspartyl protease AED3 OS=Arabidopsis thaliana OX=3702 GN=AED3 PE=1 SV=1	c591.a1.a1	Rs_107807 |blast.2022| Aspartic protein nepenthesin-1 precursorCluster-14775.111794;orf1 len=449 frame:-2 start:1431 end:85 sp|O04496|AED3_ARATH Aspartyl protease AED3 OS=Arabidopsis thaliana OX=3702 GN=AED3 PE=1 SV=1|Cluster-14775.111787;orf1 len=449 frame:-2 start:1516 end:170 sp|O04496|AED3_ARATH Aspartyl protease AED3 OS=Arabidopsis thaliana OX=3702 GN=AED3 PE=1 SV=1|Cluster-14775.111794;orf1 len=449 frame:-2 start:1431 end:85 sp|O04496|AED3_ARATH Aspartyl protease AED3 OS=Arabidopsis thaliana OX=3702 GN=AED3 PE=1 SV=1|Cluster-14775.111787;orf1 len=449 frame:-2 start:1516 end:170 sp|O04496|AED3_ARATH Aspartyl protease AED3 OS=Arabidopsis thaliana OX=3702 GN=AED3 PE=1 SV=1	56520.2	66220.5	101465	0.359021	0.483993
Rs_107807	msrunb12	119191	5	5.07624	HL+R3	2	HL	2	11-1-2024_20241029_vidovic_46_17HL_2ul_10259	c591.a1.a1	Rs_107807 |blast.2022| Aspartic protein nepenthesin-1 precursorCluster-14775.111794;orf1 len=449 frame:-2 start:1431 end:85 sp|O04496|AED3_ARATH Aspartyl protease AED3 OS=Arabidopsis thaliana OX=3702 GN=AED3 PE=1 SV=1|Cluster-14775.111787;orf1 len=449 frame:-2 start:1516 end:170 sp|O04496|AED3_ARATH Aspartyl protease AED3 OS=Arabidopsis thaliana OX=3702 GN=AED3 PE=1 SV=1|Cluster-14775.111794;orf1 len=449 frame:-2 start:1431 end:85 sp|O04496|AED3_ARATH Aspartyl protease AED3 OS=Arabidopsis thaliana OX=3702 GN=AED3 PE=1 SV=1|Cluster-14775.111787;orf1 len=449 frame:-2 start:1516 end:170 sp|O04496|AED3_ARATH Aspartyl protease AED3 OS=Arabidopsis thaliana OX=3702 GN=AED3 PE=1 SV=1	c591.a1.a1	Rs_107807 |blast.2022| Aspartic protein nepenthesin-1 precursorCluster-14775.111794;orf1 len=449 frame:-2 start:1431 end:85 sp|O04496|AED3_ARATH Aspartyl protease AED3 OS=Arabidopsis thaliana OX=3702 GN=AED3 PE=1 SV=1|Cluster-14775.111787;orf1 len=449 frame:-2 start:1516 end:170 sp|O04496|AED3_ARATH Aspartyl protease AED3 OS=Arabidopsis thaliana OX=3702 GN=AED3 PE=1 SV=1|Cluster-14775.111794;orf1 len=449 frame:-2 start:1431 end:85 sp|O04496|AED3_ARATH Aspartyl protease AED3 OS=Arabidopsis thaliana OX=3702 GN=AED3 PE=1 SV=1|Cluster-14775.111787;orf1 len=449 frame:-2 start:1516 end:170 sp|O04496|AED3_ARATH Aspartyl protease AED3 OS=Arabidopsis thaliana OX=3702 GN=AED3 PE=1 SV=1	56520.2	66220.5	101465	0.359021	0.483993
Rs_107807	msrunb17	82952.2	5	4.91883	DL+R1	2	DL	2	11-2-2024_20241029_vidovic_46_1DL_10281	c591.a1.a1	Rs_107807 |blast.2022| Aspartic protein nepenthesin-1 precursorCluster-14775.111794;orf1 len=449 frame:-2 start:1431 end:85 sp|O04496|AED3_ARATH Aspartyl protease AED3 OS=Arabidopsis thaliana OX=3702 GN=AED3 PE=1 SV=1|Cluster-14775.111787;orf1 len=449 frame:-2 start:1516 end:170 sp|O04496|AED3_ARATH Aspartyl protease AED3 OS=Arabidopsis thaliana OX=3702 GN=AED3 PE=1 SV=1|Cluster-14775.111794;orf1 len=449 frame:-2 start:1431 end:85 sp|O04496|AED3_ARATH Aspartyl protease AED3 OS=Arabidopsis thaliana OX=3702 GN=AED3 PE=1 SV=1|Cluster-14775.111787;orf1 len=449 frame:-2 start:1516 end:170 sp|O04496|AED3_ARATH Aspartyl protease AED3 OS=Arabidopsis thaliana OX=3702 GN=AED3 PE=1 SV=1	c591.a1.a1	Rs_107807 |blast.2022| Aspartic protein nepenthesin-1 precursorCluster-14775.111794;orf1 len=449 frame:-2 start:1431 end:85 sp|O04496|AED3_ARATH Aspartyl protease AED3 OS=Arabidopsis thaliana OX=3702 GN=AED3 PE=1 SV=1|Cluster-14775.111787;orf1 len=449 frame:-2 start:1516 end:170 sp|O04496|AED3_ARATH Aspartyl protease AED3 OS=Arabidopsis thaliana OX=3702 GN=AED3 PE=1 SV=1|Cluster-14775.111794;orf1 len=449 frame:-2 start:1431 end:85 sp|O04496|AED3_ARATH Aspartyl protease AED3 OS=Arabidopsis thaliana OX=3702 GN=AED3 PE=1 SV=1|Cluster-14775.111787;orf1 len=449 frame:-2 start:1516 end:170 sp|O04496|AED3_ARATH Aspartyl protease AED3 OS=Arabidopsis thaliana OX=3702 GN=AED3 PE=1 SV=1	56520.2	66220.5	101465	0.359021	0.483993
Rs_107807	msrunb18	63736.4	5	4.80439	DL+R1	6	R1	2	11-2-2024_20241029_vidovic_46_12R1_10283	c591.a1.a1	Rs_107807 |blast.2022| Aspartic protein nepenthesin-1 precursorCluster-14775.111794;orf1 len=449 frame:-2 start:1431 end:85 sp|O04496|AED3_ARATH Aspartyl protease AED3 OS=Arabidopsis thaliana OX=3702 GN=AED3 PE=1 SV=1|Cluster-14775.111787;orf1 len=449 frame:-2 start:1516 end:170 sp|O04496|AED3_ARATH Aspartyl protease AED3 OS=Arabidopsis thaliana OX=3702 GN=AED3 PE=1 SV=1|Cluster-14775.111794;orf1 len=449 frame:-2 start:1431 end:85 sp|O04496|AED3_ARATH Aspartyl protease AED3 OS=Arabidopsis thaliana OX=3702 GN=AED3 PE=1 SV=1|Cluster-14775.111787;orf1 len=449 frame:-2 start:1516 end:170 sp|O04496|AED3_ARATH Aspartyl protease AED3 OS=Arabidopsis thaliana OX=3702 GN=AED3 PE=1 SV=1	c591.a1.a1	Rs_107807 |blast.2022| Aspartic protein nepenthesin-1 precursorCluster-14775.111794;orf1 len=449 frame:-2 start:1431 end:85 sp|O04496|AED3_ARATH Aspartyl protease AED3 OS=Arabidopsis thaliana OX=3702 GN=AED3 PE=1 SV=1|Cluster-14775.111787;orf1 len=449 frame:-2 start:1516 end:170 sp|O04496|AED3_ARATH Aspartyl protease AED3 OS=Arabidopsis thaliana OX=3702 GN=AED3 PE=1 SV=1|Cluster-14775.111794;orf1 len=449 frame:-2 start:1431 end:85 sp|O04496|AED3_ARATH Aspartyl protease AED3 OS=Arabidopsis thaliana OX=3702 GN=AED3 PE=1 SV=1|Cluster-14775.111787;orf1 len=449 frame:-2 start:1516 end:170 sp|O04496|AED3_ARATH Aspartyl protease AED3 OS=Arabidopsis thaliana OX=3702 GN=AED3 PE=1 SV=1	56520.2	66220.5	101465	0.359021	0.483993
Rs_107807	msrunb20	73801	5	4.86806	HL+R3	3	HL	3	10-31-2024_20241029_vidovic_46_15HL_10237	c591.a1.a1	Rs_107807 |blast.2022| Aspartic protein nepenthesin-1 precursorCluster-14775.111794;orf1 len=449 frame:-2 start:1431 end:85 sp|O04496|AED3_ARATH Aspartyl protease AED3 OS=Arabidopsis thaliana OX=3702 GN=AED3 PE=1 SV=1|Cluster-14775.111787;orf1 len=449 frame:-2 start:1516 end:170 sp|O04496|AED3_ARATH Aspartyl protease AED3 OS=Arabidopsis thaliana OX=3702 GN=AED3 PE=1 SV=1|Cluster-14775.111794;orf1 len=449 frame:-2 start:1431 end:85 sp|O04496|AED3_ARATH Aspartyl protease AED3 OS=Arabidopsis thaliana OX=3702 GN=AED3 PE=1 SV=1|Cluster-14775.111787;orf1 len=449 frame:-2 start:1516 end:170 sp|O04496|AED3_ARATH Aspartyl protease AED3 OS=Arabidopsis thaliana OX=3702 GN=AED3 PE=1 SV=1	c591.a1.a1	Rs_107807 |blast.2022| Aspartic protein nepenthesin-1 precursorCluster-14775.111794;orf1 len=449 frame:-2 start:1431 end:85 sp|O04496|AED3_ARATH Aspartyl protease AED3 OS=Arabidopsis thaliana OX=3702 GN=AED3 PE=1 SV=1|Cluster-14775.111787;orf1 len=449 frame:-2 start:1516 end:170 sp|O04496|AED3_ARATH Aspartyl protease AED3 OS=Arabidopsis thaliana OX=3702 GN=AED3 PE=1 SV=1|Cluster-14775.111794;orf1 len=449 frame:-2 start:1431 end:85 sp|O04496|AED3_ARATH Aspartyl protease AED3 OS=Arabidopsis thaliana OX=3702 GN=AED3 PE=1 SV=1|Cluster-14775.111787;orf1 len=449 frame:-2 start:1516 end:170 sp|O04496|AED3_ARATH Aspartyl protease AED3 OS=Arabidopsis thaliana OX=3702 GN=AED3 PE=1 SV=1	56520.2	66220.5	101465	0.359021	0.483993
Rs_107807	msrunb21	38705.5	5	4.58777	HL+R3	7	R3	3	10-31-2024_20241029_vidovic_46_14R3_10242	c591.a1.a1	Rs_107807 |blast.2022| Aspartic protein nepenthesin-1 precursorCluster-14775.111794;orf1 len=449 frame:-2 start:1431 end:85 sp|O04496|AED3_ARATH Aspartyl protease AED3 OS=Arabidopsis thaliana OX=3702 GN=AED3 PE=1 SV=1|Cluster-14775.111787;orf1 len=449 frame:-2 start:1516 end:170 sp|O04496|AED3_ARATH Aspartyl protease AED3 OS=Arabidopsis thaliana OX=3702 GN=AED3 PE=1 SV=1|Cluster-14775.111794;orf1 len=449 frame:-2 start:1431 end:85 sp|O04496|AED3_ARATH Aspartyl protease AED3 OS=Arabidopsis thaliana OX=3702 GN=AED3 PE=1 SV=1|Cluster-14775.111787;orf1 len=449 frame:-2 start:1516 end:170 sp|O04496|AED3_ARATH Aspartyl protease AED3 OS=Arabidopsis thaliana OX=3702 GN=AED3 PE=1 SV=1	c591.a1.a1	Rs_107807 |blast.2022| Aspartic protein nepenthesin-1 precursorCluster-14775.111794;orf1 len=449 frame:-2 start:1431 end:85 sp|O04496|AED3_ARATH Aspartyl protease AED3 OS=Arabidopsis thaliana OX=3702 GN=AED3 PE=1 SV=1|Cluster-14775.111787;orf1 len=449 frame:-2 start:1516 end:170 sp|O04496|AED3_ARATH Aspartyl protease AED3 OS=Arabidopsis thaliana OX=3702 GN=AED3 PE=1 SV=1|Cluster-14775.111794;orf1 len=449 frame:-2 start:1431 end:85 sp|O04496|AED3_ARATH Aspartyl protease AED3 OS=Arabidopsis thaliana OX=3702 GN=AED3 PE=1 SV=1|Cluster-14775.111787;orf1 len=449 frame:-2 start:1516 end:170 sp|O04496|AED3_ARATH Aspartyl protease AED3 OS=Arabidopsis thaliana OX=3702 GN=AED3 PE=1 SV=1	56520.2	66220.5	101465	0.359021	0.483993
Rs_107807	msrunb22	42529.5	5	4.62869	DL+R1	3	DL	3	10-31-2024_20241029_vidovic_46_14DL_10233	c591.a1.a1	Rs_107807 |blast.2022| Aspartic protein nepenthesin-1 precursorCluster-14775.111794;orf1 len=449 frame:-2 start:1431 end:85 sp|O04496|AED3_ARATH Aspartyl protease AED3 OS=Arabidopsis thaliana OX=3702 GN=AED3 PE=1 SV=1|Cluster-14775.111787;orf1 len=449 frame:-2 start:1516 end:170 sp|O04496|AED3_ARATH Aspartyl protease AED3 OS=Arabidopsis thaliana OX=3702 GN=AED3 PE=1 SV=1|Cluster-14775.111794;orf1 len=449 frame:-2 start:1431 end:85 sp|O04496|AED3_ARATH Aspartyl protease AED3 OS=Arabidopsis thaliana OX=3702 GN=AED3 PE=1 SV=1|Cluster-14775.111787;orf1 len=449 frame:-2 start:1516 end:170 sp|O04496|AED3_ARATH Aspartyl protease AED3 OS=Arabidopsis thaliana OX=3702 GN=AED3 PE=1 SV=1	c591.a1.a1	Rs_107807 |blast.2022| Aspartic protein nepenthesin-1 precursorCluster-14775.111794;orf1 len=449 frame:-2 start:1431 end:85 sp|O04496|AED3_ARATH Aspartyl protease AED3 OS=Arabidopsis thaliana OX=3702 GN=AED3 PE=1 SV=1|Cluster-14775.111787;orf1 len=449 frame:-2 start:1516 end:170 sp|O04496|AED3_ARATH Aspartyl protease AED3 OS=Arabidopsis thaliana OX=3702 GN=AED3 PE=1 SV=1|Cluster-14775.111794;orf1 len=449 frame:-2 start:1431 end:85 sp|O04496|AED3_ARATH Aspartyl protease AED3 OS=Arabidopsis thaliana OX=3702 GN=AED3 PE=1 SV=1|Cluster-14775.111787;orf1 len=449 frame:-2 start:1516 end:170 sp|O04496|AED3_ARATH Aspartyl protease AED3 OS=Arabidopsis thaliana OX=3702 GN=AED3 PE=1 SV=1	56520.2	66220.5	101465	0.359021	0.483993
Rs_107807	msrunb23	24555.8	5	4.39015	HL+R3	8	R3	4	10-31-2024_20241029_vidovic_46_12R3_10239	c591.a1.a1	Rs_107807 |blast.2022| Aspartic protein nepenthesin-1 precursorCluster-14775.111794;orf1 len=449 frame:-2 start:1431 end:85 sp|O04496|AED3_ARATH Aspartyl protease AED3 OS=Arabidopsis thaliana OX=3702 GN=AED3 PE=1 SV=1|Cluster-14775.111787;orf1 len=449 frame:-2 start:1516 end:170 sp|O04496|AED3_ARATH Aspartyl protease AED3 OS=Arabidopsis thaliana OX=3702 GN=AED3 PE=1 SV=1|Cluster-14775.111794;orf1 len=449 frame:-2 start:1431 end:85 sp|O04496|AED3_ARATH Aspartyl protease AED3 OS=Arabidopsis thaliana OX=3702 GN=AED3 PE=1 SV=1|Cluster-14775.111787;orf1 len=449 frame:-2 start:1516 end:170 sp|O04496|AED3_ARATH Aspartyl protease AED3 OS=Arabidopsis thaliana OX=3702 GN=AED3 PE=1 SV=1	c591.a1.a1	Rs_107807 |blast.2022| Aspartic protein nepenthesin-1 precursorCluster-14775.111794;orf1 len=449 frame:-2 start:1431 end:85 sp|O04496|AED3_ARATH Aspartyl protease AED3 OS=Arabidopsis thaliana OX=3702 GN=AED3 PE=1 SV=1|Cluster-14775.111787;orf1 len=449 frame:-2 start:1516 end:170 sp|O04496|AED3_ARATH Aspartyl protease AED3 OS=Arabidopsis thaliana OX=3702 GN=AED3 PE=1 SV=1|Cluster-14775.111794;orf1 len=449 frame:-2 start:1431 end:85 sp|O04496|AED3_ARATH Aspartyl protease AED3 OS=Arabidopsis thaliana OX=3702 GN=AED3 PE=1 SV=1|Cluster-14775.111787;orf1 len=449 frame:-2 start:1516 end:170 sp|O04496|AED3_ARATH Aspartyl protease AED3 OS=Arabidopsis thaliana OX=3702 GN=AED3 PE=1 SV=1	56520.2	66220.5	101465	0.359021	0.483993
Rs_107807	msrunb24	105459	5	5.02309	HL+R3	4	HL	4	10-31-2024_20241029_vidovic_46_3HL_10253	c591.a1.a1	Rs_107807 |blast.2022| Aspartic protein nepenthesin-1 precursorCluster-14775.111794;orf1 len=449 frame:-2 start:1431 end:85 sp|O04496|AED3_ARATH Aspartyl protease AED3 OS=Arabidopsis thaliana OX=3702 GN=AED3 PE=1 SV=1|Cluster-14775.111787;orf1 len=449 frame:-2 start:1516 end:170 sp|O04496|AED3_ARATH Aspartyl protease AED3 OS=Arabidopsis thaliana OX=3702 GN=AED3 PE=1 SV=1|Cluster-14775.111794;orf1 len=449 frame:-2 start:1431 end:85 sp|O04496|AED3_ARATH Aspartyl protease AED3 OS=Arabidopsis thaliana OX=3702 GN=AED3 PE=1 SV=1|Cluster-14775.111787;orf1 len=449 frame:-2 start:1516 end:170 sp|O04496|AED3_ARATH Aspartyl protease AED3 OS=Arabidopsis thaliana OX=3702 GN=AED3 PE=1 SV=1	c591.a1.a1	Rs_107807 |blast.2022| Aspartic protein nepenthesin-1 precursorCluster-14775.111794;orf1 len=449 frame:-2 start:1431 end:85 sp|O04496|AED3_ARATH Aspartyl protease AED3 OS=Arabidopsis thaliana OX=3702 GN=AED3 PE=1 SV=1|Cluster-14775.111787;orf1 len=449 frame:-2 start:1516 end:170 sp|O04496|AED3_ARATH Aspartyl protease AED3 OS=Arabidopsis thaliana OX=3702 GN=AED3 PE=1 SV=1|Cluster-14775.111794;orf1 len=449 frame:-2 start:1431 end:85 sp|O04496|AED3_ARATH Aspartyl protease AED3 OS=Arabidopsis thaliana OX=3702 GN=AED3 PE=1 SV=1|Cluster-14775.111787;orf1 len=449 frame:-2 start:1516 end:170 sp|O04496|AED3_ARATH Aspartyl protease AED3 OS=Arabidopsis thaliana OX=3702 GN=AED3 PE=1 SV=1	56520.2	66220.5	101465	0.359021	0.483993
Rs_107807	msrunb25	132187	5	5.12119	R2	3	R2	3	10-30-2024_20241029_vidovic_46_11R2_10224	c591.a1.a1	Rs_107807 |blast.2022| Aspartic protein nepenthesin-1 precursorCluster-14775.111794;orf1 len=449 frame:-2 start:1431 end:85 sp|O04496|AED3_ARATH Aspartyl protease AED3 OS=Arabidopsis thaliana OX=3702 GN=AED3 PE=1 SV=1|Cluster-14775.111787;orf1 len=449 frame:-2 start:1516 end:170 sp|O04496|AED3_ARATH Aspartyl protease AED3 OS=Arabidopsis thaliana OX=3702 GN=AED3 PE=1 SV=1|Cluster-14775.111794;orf1 len=449 frame:-2 start:1431 end:85 sp|O04496|AED3_ARATH Aspartyl protease AED3 OS=Arabidopsis thaliana OX=3702 GN=AED3 PE=1 SV=1|Cluster-14775.111787;orf1 len=449 frame:-2 start:1516 end:170 sp|O04496|AED3_ARATH Aspartyl protease AED3 OS=Arabidopsis thaliana OX=3702 GN=AED3 PE=1 SV=1	c591.a1.a1	Rs_107807 |blast.2022| Aspartic protein nepenthesin-1 precursorCluster-14775.111794;orf1 len=449 frame:-2 start:1431 end:85 sp|O04496|AED3_ARATH Aspartyl protease AED3 OS=Arabidopsis thaliana OX=3702 GN=AED3 PE=1 SV=1|Cluster-14775.111787;orf1 len=449 frame:-2 start:1516 end:170 sp|O04496|AED3_ARATH Aspartyl protease AED3 OS=Arabidopsis thaliana OX=3702 GN=AED3 PE=1 SV=1|Cluster-14775.111794;orf1 len=449 frame:-2 start:1431 end:85 sp|O04496|AED3_ARATH Aspartyl protease AED3 OS=Arabidopsis thaliana OX=3702 GN=AED3 PE=1 SV=1|Cluster-14775.111787;orf1 len=449 frame:-2 start:1516 end:170 sp|O04496|AED3_ARATH Aspartyl protease AED3 OS=Arabidopsis thaliana OX=3702 GN=AED3 PE=1 SV=1	56520.2	66220.5	101465	0.359021	0.483993
Rs_107807	msrunb26	69042.2	5	4.83911	DL+R1	4	DL	4	10-30-2024_20241029_vidovic_46_10DL_10220	c591.a1.a1	Rs_107807 |blast.2022| Aspartic protein nepenthesin-1 precursorCluster-14775.111794;orf1 len=449 frame:-2 start:1431 end:85 sp|O04496|AED3_ARATH Aspartyl protease AED3 OS=Arabidopsis thaliana OX=3702 GN=AED3 PE=1 SV=1|Cluster-14775.111787;orf1 len=449 frame:-2 start:1516 end:170 sp|O04496|AED3_ARATH Aspartyl protease AED3 OS=Arabidopsis thaliana OX=3702 GN=AED3 PE=1 SV=1|Cluster-14775.111794;orf1 len=449 frame:-2 start:1431 end:85 sp|O04496|AED3_ARATH Aspartyl protease AED3 OS=Arabidopsis thaliana OX=3702 GN=AED3 PE=1 SV=1|Cluster-14775.111787;orf1 len=449 frame:-2 start:1516 end:170 sp|O04496|AED3_ARATH Aspartyl protease AED3 OS=Arabidopsis thaliana OX=3702 GN=AED3 PE=1 SV=1	c591.a1.a1	Rs_107807 |blast.2022| Aspartic protein nepenthesin-1 precursorCluster-14775.111794;orf1 len=449 frame:-2 start:1431 end:85 sp|O04496|AED3_ARATH Aspartyl protease AED3 OS=Arabidopsis thaliana OX=3702 GN=AED3 PE=1 SV=1|Cluster-14775.111787;orf1 len=449 frame:-2 start:1516 end:170 sp|O04496|AED3_ARATH Aspartyl protease AED3 OS=Arabidopsis thaliana OX=3702 GN=AED3 PE=1 SV=1|Cluster-14775.111794;orf1 len=449 frame:-2 start:1431 end:85 sp|O04496|AED3_ARATH Aspartyl protease AED3 OS=Arabidopsis thaliana OX=3702 GN=AED3 PE=1 SV=1|Cluster-14775.111787;orf1 len=449 frame:-2 start:1516 end:170 sp|O04496|AED3_ARATH Aspartyl protease AED3 OS=Arabidopsis thaliana OX=3702 GN=AED3 PE=1 SV=1	56520.2	66220.5	101465	0.359021	0.483993
Rs_107807	msrunb27	44625.1	5	4.64958	DL+R1	7	R1	3	10-30-2024_20241029_vidovic_46_3R1_10226	c591.a1.a1	Rs_107807 |blast.2022| Aspartic protein nepenthesin-1 precursorCluster-14775.111794;orf1 len=449 frame:-2 start:1431 end:85 sp|O04496|AED3_ARATH Aspartyl protease AED3 OS=Arabidopsis thaliana OX=3702 GN=AED3 PE=1 SV=1|Cluster-14775.111787;orf1 len=449 frame:-2 start:1516 end:170 sp|O04496|AED3_ARATH Aspartyl protease AED3 OS=Arabidopsis thaliana OX=3702 GN=AED3 PE=1 SV=1|Cluster-14775.111794;orf1 len=449 frame:-2 start:1431 end:85 sp|O04496|AED3_ARATH Aspartyl protease AED3 OS=Arabidopsis thaliana OX=3702 GN=AED3 PE=1 SV=1|Cluster-14775.111787;orf1 len=449 frame:-2 start:1516 end:170 sp|O04496|AED3_ARATH Aspartyl protease AED3 OS=Arabidopsis thaliana OX=3702 GN=AED3 PE=1 SV=1	c591.a1.a1	Rs_107807 |blast.2022| Aspartic protein nepenthesin-1 precursorCluster-14775.111794;orf1 len=449 frame:-2 start:1431 end:85 sp|O04496|AED3_ARATH Aspartyl protease AED3 OS=Arabidopsis thaliana OX=3702 GN=AED3 PE=1 SV=1|Cluster-14775.111787;orf1 len=449 frame:-2 start:1516 end:170 sp|O04496|AED3_ARATH Aspartyl protease AED3 OS=Arabidopsis thaliana OX=3702 GN=AED3 PE=1 SV=1|Cluster-14775.111794;orf1 len=449 frame:-2 start:1431 end:85 sp|O04496|AED3_ARATH Aspartyl protease AED3 OS=Arabidopsis thaliana OX=3702 GN=AED3 PE=1 SV=1|Cluster-14775.111787;orf1 len=449 frame:-2 start:1516 end:170 sp|O04496|AED3_ARATH Aspartyl protease AED3 OS=Arabidopsis thaliana OX=3702 GN=AED3 PE=1 SV=1	56520.2	66220.5	101465	0.359021	0.483993
Rs_107807	msrunb28	41532	5	4.61838	DL+R1	8	R1	4	10-29-2024_20241029_vidovic_46_2R1_10206	c591.a1.a1	Rs_107807 |blast.2022| Aspartic protein nepenthesin-1 precursorCluster-14775.111794;orf1 len=449 frame:-2 start:1431 end:85 sp|O04496|AED3_ARATH Aspartyl protease AED3 OS=Arabidopsis thaliana OX=3702 GN=AED3 PE=1 SV=1|Cluster-14775.111787;orf1 len=449 frame:-2 start:1516 end:170 sp|O04496|AED3_ARATH Aspartyl protease AED3 OS=Arabidopsis thaliana OX=3702 GN=AED3 PE=1 SV=1|Cluster-14775.111794;orf1 len=449 frame:-2 start:1431 end:85 sp|O04496|AED3_ARATH Aspartyl protease AED3 OS=Arabidopsis thaliana OX=3702 GN=AED3 PE=1 SV=1|Cluster-14775.111787;orf1 len=449 frame:-2 start:1516 end:170 sp|O04496|AED3_ARATH Aspartyl protease AED3 OS=Arabidopsis thaliana OX=3702 GN=AED3 PE=1 SV=1	c591.a1.a1	Rs_107807 |blast.2022| Aspartic protein nepenthesin-1 precursorCluster-14775.111794;orf1 len=449 frame:-2 start:1431 end:85 sp|O04496|AED3_ARATH Aspartyl protease AED3 OS=Arabidopsis thaliana OX=3702 GN=AED3 PE=1 SV=1|Cluster-14775.111787;orf1 len=449 frame:-2 start:1516 end:170 sp|O04496|AED3_ARATH Aspartyl protease AED3 OS=Arabidopsis thaliana OX=3702 GN=AED3 PE=1 SV=1|Cluster-14775.111794;orf1 len=449 frame:-2 start:1431 end:85 sp|O04496|AED3_ARATH Aspartyl protease AED3 OS=Arabidopsis thaliana OX=3702 GN=AED3 PE=1 SV=1|Cluster-14775.111787;orf1 len=449 frame:-2 start:1516 end:170 sp|O04496|AED3_ARATH Aspartyl protease AED3 OS=Arabidopsis thaliana OX=3702 GN=AED3 PE=1 SV=1	56520.2	66220.5	101465	0.359021	0.483993
Rs_11455	msruna3	16759.2	2	4.22425	R2	1	R2	1	10-31-2024_20241029_vidovic_46_5R2_2ul_10251	c671.a1.a1	Rs_11455 |blast.2022| basic 7S globulin; |original.info|TRINITY_DN64293_c2_g1_i3|m.12372 basic 7S globulin	c671.a1.a1	Rs_11455 |blast.2022| basic 7S globulin; |original.info|TRINITY_DN64293_c2_g1_i3|m.12372 basic 7S globulin	82875	31345.9	30483.3	0.00469281	0.034045
Rs_11455	msruna6	90493.5	2	4.95662	DL+R1	1	DL	1	11-1-2024_20241029_vidovic_46_3DL_2ul_10261	c671.a1.a1	Rs_11455 |blast.2022| basic 7S globulin; |original.info|TRINITY_DN64293_c2_g1_i3|m.12372 basic 7S globulin	c671.a1.a1	Rs_11455 |blast.2022| basic 7S globulin; |original.info|TRINITY_DN64293_c2_g1_i3|m.12372 basic 7S globulin	82875	31345.9	30483.3	0.00469281	0.034045
Rs_11455	msruna7	55764.5	2	4.74636	HL+R3	1	HL	1	11-1-2024_20241029_vidovic_46_4HL_2ul_10257	c671.a1.a1	Rs_11455 |blast.2022| basic 7S globulin; |original.info|TRINITY_DN64293_c2_g1_i3|m.12372 basic 7S globulin	c671.a1.a1	Rs_11455 |blast.2022| basic 7S globulin; |original.info|TRINITY_DN64293_c2_g1_i3|m.12372 basic 7S globulin	82875	31345.9	30483.3	0.00469281	0.034045
Rs_11455	msruna8	25123.2	2	4.40008	HL+R3	5	R3	1	11-1-2024_20241029_vidovic_46_7R3_2ul_10263	c671.a1.a1	Rs_11455 |blast.2022| basic 7S globulin; |original.info|TRINITY_DN64293_c2_g1_i3|m.12372 basic 7S globulin	c671.a1.a1	Rs_11455 |blast.2022| basic 7S globulin; |original.info|TRINITY_DN64293_c2_g1_i3|m.12372 basic 7S globulin	82875	31345.9	30483.3	0.00469281	0.034045
Rs_11455	msruna9	12532	2	4.09802	R2	2	R2	2	11-1-2024_20241029_vidovic_46_8R2_2ul_10265	c671.a1.a1	Rs_11455 |blast.2022| basic 7S globulin; |original.info|TRINITY_DN64293_c2_g1_i3|m.12372 basic 7S globulin	c671.a1.a1	Rs_11455 |blast.2022| basic 7S globulin; |original.info|TRINITY_DN64293_c2_g1_i3|m.12372 basic 7S globulin	82875	31345.9	30483.3	0.00469281	0.034045
Rs_11455	msrunb10	54047.2	2	4.73277	DL+R1	5	R1	1	11-1-2024_20241029_vidovic_46_10R1_10269	c671.a1.a1	Rs_11455 |blast.2022| basic 7S globulin; |original.info|TRINITY_DN64293_c2_g1_i3|m.12372 basic 7S globulin	c671.a1.a1	Rs_11455 |blast.2022| basic 7S globulin; |original.info|TRINITY_DN64293_c2_g1_i3|m.12372 basic 7S globulin	82875	31345.9	30483.3	0.00469281	0.034045
Rs_11455	msrunb11	44055.1	2	4.644	HL+R3	6	R3	2	11-1-2024_20241029_vidovic_46_10R3_2ul_10255	c671.a1.a1	Rs_11455 |blast.2022| basic 7S globulin; |original.info|TRINITY_DN64293_c2_g1_i3|m.12372 basic 7S globulin	c671.a1.a1	Rs_11455 |blast.2022| basic 7S globulin; |original.info|TRINITY_DN64293_c2_g1_i3|m.12372 basic 7S globulin	82875	31345.9	30483.3	0.00469281	0.034045
Rs_11455	msrunb12	31057.9	2	4.49217	HL+R3	2	HL	2	11-1-2024_20241029_vidovic_46_17HL_2ul_10259	c671.a1.a1	Rs_11455 |blast.2022| basic 7S globulin; |original.info|TRINITY_DN64293_c2_g1_i3|m.12372 basic 7S globulin	c671.a1.a1	Rs_11455 |blast.2022| basic 7S globulin; |original.info|TRINITY_DN64293_c2_g1_i3|m.12372 basic 7S globulin	82875	31345.9	30483.3	0.00469281	0.034045
Rs_11455	msrunb17	52085.4	2	4.71672	DL+R1	2	DL	2	11-2-2024_20241029_vidovic_46_1DL_10281	c671.a1.a1	Rs_11455 |blast.2022| basic 7S globulin; |original.info|TRINITY_DN64293_c2_g1_i3|m.12372 basic 7S globulin	c671.a1.a1	Rs_11455 |blast.2022| basic 7S globulin; |original.info|TRINITY_DN64293_c2_g1_i3|m.12372 basic 7S globulin	82875	31345.9	30483.3	0.00469281	0.034045
Rs_11455	msrunb18	97062.4	2	4.98705	DL+R1	6	R1	2	11-2-2024_20241029_vidovic_46_12R1_10283	c671.a1.a1	Rs_11455 |blast.2022| basic 7S globulin; |original.info|TRINITY_DN64293_c2_g1_i3|m.12372 basic 7S globulin	c671.a1.a1	Rs_11455 |blast.2022| basic 7S globulin; |original.info|TRINITY_DN64293_c2_g1_i3|m.12372 basic 7S globulin	82875	31345.9	30483.3	0.00469281	0.034045
Rs_11455	msrunb20	40290.9	2	4.60521	HL+R3	3	HL	3	10-31-2024_20241029_vidovic_46_15HL_10237	c671.a1.a1	Rs_11455 |blast.2022| basic 7S globulin; |original.info|TRINITY_DN64293_c2_g1_i3|m.12372 basic 7S globulin	c671.a1.a1	Rs_11455 |blast.2022| basic 7S globulin; |original.info|TRINITY_DN64293_c2_g1_i3|m.12372 basic 7S globulin	82875	31345.9	30483.3	0.00469281	0.034045
Rs_11455	msrunb21	7394.49	2	3.86891	HL+R3	7	R3	3	10-31-2024_20241029_vidovic_46_14R3_10242	c671.a1.a1	Rs_11455 |blast.2022| basic 7S globulin; |original.info|TRINITY_DN64293_c2_g1_i3|m.12372 basic 7S globulin	c671.a1.a1	Rs_11455 |blast.2022| basic 7S globulin; |original.info|TRINITY_DN64293_c2_g1_i3|m.12372 basic 7S globulin	82875	31345.9	30483.3	0.00469281	0.034045
Rs_11455	msrunb22	55343.2	2	4.74306	DL+R1	3	DL	3	10-31-2024_20241029_vidovic_46_14DL_10233	c671.a1.a1	Rs_11455 |blast.2022| basic 7S globulin; |original.info|TRINITY_DN64293_c2_g1_i3|m.12372 basic 7S globulin	c671.a1.a1	Rs_11455 |blast.2022| basic 7S globulin; |original.info|TRINITY_DN64293_c2_g1_i3|m.12372 basic 7S globulin	82875	31345.9	30483.3	0.00469281	0.034045
Rs_11455	msrunb23	24275.1	2	4.38516	HL+R3	8	R3	4	10-31-2024_20241029_vidovic_46_12R3_10239	c671.a1.a1	Rs_11455 |blast.2022| basic 7S globulin; |original.info|TRINITY_DN64293_c2_g1_i3|m.12372 basic 7S globulin	c671.a1.a1	Rs_11455 |blast.2022| basic 7S globulin; |original.info|TRINITY_DN64293_c2_g1_i3|m.12372 basic 7S globulin	82875	31345.9	30483.3	0.00469281	0.034045
Rs_11455	msrunb24	22805.8	2	4.35804	HL+R3	4	HL	4	10-31-2024_20241029_vidovic_46_3HL_10253	c671.a1.a1	Rs_11455 |blast.2022| basic 7S globulin; |original.info|TRINITY_DN64293_c2_g1_i3|m.12372 basic 7S globulin	c671.a1.a1	Rs_11455 |blast.2022| basic 7S globulin; |original.info|TRINITY_DN64293_c2_g1_i3|m.12372 basic 7S globulin	82875	31345.9	30483.3	0.00469281	0.034045
Rs_11455	msrunb25	62158.6	2	4.7935	R2	3	R2	3	10-30-2024_20241029_vidovic_46_11R2_10224	c671.a1.a1	Rs_11455 |blast.2022| basic 7S globulin; |original.info|TRINITY_DN64293_c2_g1_i3|m.12372 basic 7S globulin	c671.a1.a1	Rs_11455 |blast.2022| basic 7S globulin; |original.info|TRINITY_DN64293_c2_g1_i3|m.12372 basic 7S globulin	82875	31345.9	30483.3	0.00469281	0.034045
Rs_11455	msrunb26	62667.1	2	4.79704	DL+R1	4	DL	4	10-30-2024_20241029_vidovic_46_10DL_10220	c671.a1.a1	Rs_11455 |blast.2022| basic 7S globulin; |original.info|TRINITY_DN64293_c2_g1_i3|m.12372 basic 7S globulin	c671.a1.a1	Rs_11455 |blast.2022| basic 7S globulin; |original.info|TRINITY_DN64293_c2_g1_i3|m.12372 basic 7S globulin	82875	31345.9	30483.3	0.00469281	0.034045
Rs_11455	msrunb27	186216	2	5.27002	DL+R1	7	R1	3	10-30-2024_20241029_vidovic_46_3R1_10226	c671.a1.a1	Rs_11455 |blast.2022| basic 7S globulin; |original.info|TRINITY_DN64293_c2_g1_i3|m.12372 basic 7S globulin	c671.a1.a1	Rs_11455 |blast.2022| basic 7S globulin; |original.info|TRINITY_DN64293_c2_g1_i3|m.12372 basic 7S globulin	82875	31345.9	30483.3	0.00469281	0.034045
Rs_11455	msrunb28	65085.6	2	4.81348	DL+R1	8	R1	4	10-29-2024_20241029_vidovic_46_2R1_10206	c671.a1.a1	Rs_11455 |blast.2022| basic 7S globulin; |original.info|TRINITY_DN64293_c2_g1_i3|m.12372 basic 7S globulin	c671.a1.a1	Rs_11455 |blast.2022| basic 7S globulin; |original.info|TRINITY_DN64293_c2_g1_i3|m.12372 basic 7S globulin	82875	31345.9	30483.3	0.00469281	0.034045
Rs_120198	msruna3	12212.2	2	4.08679	R2	1	R2	1	10-31-2024_20241029_vidovic_46_5R2_2ul_10251	c692.a1.a1	Rs_120198 |blast.2022| Glycerophosphoryl diester phosphodiesteraseCluster-14775.83588;orf1 len=399 frame:3 start:348 end:1544 sp|Q9C907|GDPD5_ARATH Glycerophosphodiester phosphodiesterase GDPD5 OS=Arabidopsis thaliana OX=3702 GN=GDPD5 PE=2 SV=1|Cluster-14775.83588;orf1 len=399 frame:3 start:348 end:1544 sp|Q9C907|GDPD5_ARATH Glycerophosphodiester phosphodiesterase GDPD5 OS=Arabidopsis thaliana OX=3702 GN=GDPD5 PE=2 SV=1	c692.a1.a1	Rs_120198 |blast.2022| Glycerophosphoryl diester phosphodiesteraseCluster-14775.83588;orf1 len=399 frame:3 start:348 end:1544 sp|Q9C907|GDPD5_ARATH Glycerophosphodiester phosphodiesterase GDPD5 OS=Arabidopsis thaliana OX=3702 GN=GDPD5 PE=2 SV=1|Cluster-14775.83588;orf1 len=399 frame:3 start:348 end:1544 sp|Q9C907|GDPD5_ARATH Glycerophosphodiester phosphodiesterase GDPD5 OS=Arabidopsis thaliana OX=3702 GN=GDPD5 PE=2 SV=1	17957.2	12895.9	23031.7	0.205742	0.334331
Rs_120198	msruna6	26232	2	4.41883	DL+R1	1	DL	1	11-1-2024_20241029_vidovic_46_3DL_2ul_10261	c692.a1.a1	Rs_120198 |blast.2022| Glycerophosphoryl diester phosphodiesteraseCluster-14775.83588;orf1 len=399 frame:3 start:348 end:1544 sp|Q9C907|GDPD5_ARATH Glycerophosphodiester phosphodiesterase GDPD5 OS=Arabidopsis thaliana OX=3702 GN=GDPD5 PE=2 SV=1|Cluster-14775.83588;orf1 len=399 frame:3 start:348 end:1544 sp|Q9C907|GDPD5_ARATH Glycerophosphodiester phosphodiesterase GDPD5 OS=Arabidopsis thaliana OX=3702 GN=GDPD5 PE=2 SV=1	c692.a1.a1	Rs_120198 |blast.2022| Glycerophosphoryl diester phosphodiesteraseCluster-14775.83588;orf1 len=399 frame:3 start:348 end:1544 sp|Q9C907|GDPD5_ARATH Glycerophosphodiester phosphodiesterase GDPD5 OS=Arabidopsis thaliana OX=3702 GN=GDPD5 PE=2 SV=1|Cluster-14775.83588;orf1 len=399 frame:3 start:348 end:1544 sp|Q9C907|GDPD5_ARATH Glycerophosphodiester phosphodiesterase GDPD5 OS=Arabidopsis thaliana OX=3702 GN=GDPD5 PE=2 SV=1	17957.2	12895.9	23031.7	0.205742	0.334331
Rs_120198	msruna7	25328.1	2	4.4036	HL+R3	1	HL	1	11-1-2024_20241029_vidovic_46_4HL_2ul_10257	c692.a1.a1	Rs_120198 |blast.2022| Glycerophosphoryl diester phosphodiesteraseCluster-14775.83588;orf1 len=399 frame:3 start:348 end:1544 sp|Q9C907|GDPD5_ARATH Glycerophosphodiester phosphodiesterase GDPD5 OS=Arabidopsis thaliana OX=3702 GN=GDPD5 PE=2 SV=1|Cluster-14775.83588;orf1 len=399 frame:3 start:348 end:1544 sp|Q9C907|GDPD5_ARATH Glycerophosphodiester phosphodiesterase GDPD5 OS=Arabidopsis thaliana OX=3702 GN=GDPD5 PE=2 SV=1	c692.a1.a1	Rs_120198 |blast.2022| Glycerophosphoryl diester phosphodiesteraseCluster-14775.83588;orf1 len=399 frame:3 start:348 end:1544 sp|Q9C907|GDPD5_ARATH Glycerophosphodiester phosphodiesterase GDPD5 OS=Arabidopsis thaliana OX=3702 GN=GDPD5 PE=2 SV=1|Cluster-14775.83588;orf1 len=399 frame:3 start:348 end:1544 sp|Q9C907|GDPD5_ARATH Glycerophosphodiester phosphodiesterase GDPD5 OS=Arabidopsis thaliana OX=3702 GN=GDPD5 PE=2 SV=1	17957.2	12895.9	23031.7	0.205742	0.334331
Rs_120198	msruna8	11328.7	2	4.05418	HL+R3	5	R3	1	11-1-2024_20241029_vidovic_46_7R3_2ul_10263	c692.a1.a1	Rs_120198 |blast.2022| Glycerophosphoryl diester phosphodiesteraseCluster-14775.83588;orf1 len=399 frame:3 start:348 end:1544 sp|Q9C907|GDPD5_ARATH Glycerophosphodiester phosphodiesterase GDPD5 OS=Arabidopsis thaliana OX=3702 GN=GDPD5 PE=2 SV=1|Cluster-14775.83588;orf1 len=399 frame:3 start:348 end:1544 sp|Q9C907|GDPD5_ARATH Glycerophosphodiester phosphodiesterase GDPD5 OS=Arabidopsis thaliana OX=3702 GN=GDPD5 PE=2 SV=1	c692.a1.a1	Rs_120198 |blast.2022| Glycerophosphoryl diester phosphodiesteraseCluster-14775.83588;orf1 len=399 frame:3 start:348 end:1544 sp|Q9C907|GDPD5_ARATH Glycerophosphodiester phosphodiesterase GDPD5 OS=Arabidopsis thaliana OX=3702 GN=GDPD5 PE=2 SV=1|Cluster-14775.83588;orf1 len=399 frame:3 start:348 end:1544 sp|Q9C907|GDPD5_ARATH Glycerophosphodiester phosphodiesterase GDPD5 OS=Arabidopsis thaliana OX=3702 GN=GDPD5 PE=2 SV=1	17957.2	12895.9	23031.7	0.205742	0.334331
Rs_120198	msruna9	29155.8	2	4.46472	R2	2	R2	2	11-1-2024_20241029_vidovic_46_8R2_2ul_10265	c692.a1.a1	Rs_120198 |blast.2022| Glycerophosphoryl diester phosphodiesteraseCluster-14775.83588;orf1 len=399 frame:3 start:348 end:1544 sp|Q9C907|GDPD5_ARATH Glycerophosphodiester phosphodiesterase GDPD5 OS=Arabidopsis thaliana OX=3702 GN=GDPD5 PE=2 SV=1|Cluster-14775.83588;orf1 len=399 frame:3 start:348 end:1544 sp|Q9C907|GDPD5_ARATH Glycerophosphodiester phosphodiesterase GDPD5 OS=Arabidopsis thaliana OX=3702 GN=GDPD5 PE=2 SV=1	c692.a1.a1	Rs_120198 |blast.2022| Glycerophosphoryl diester phosphodiesteraseCluster-14775.83588;orf1 len=399 frame:3 start:348 end:1544 sp|Q9C907|GDPD5_ARATH Glycerophosphodiester phosphodiesterase GDPD5 OS=Arabidopsis thaliana OX=3702 GN=GDPD5 PE=2 SV=1|Cluster-14775.83588;orf1 len=399 frame:3 start:348 end:1544 sp|Q9C907|GDPD5_ARATH Glycerophosphodiester phosphodiesterase GDPD5 OS=Arabidopsis thaliana OX=3702 GN=GDPD5 PE=2 SV=1	17957.2	12895.9	23031.7	0.205742	0.334331
Rs_120198	msrunb10	24288.6	2	4.3854	DL+R1	5	R1	1	11-1-2024_20241029_vidovic_46_10R1_10269	c692.a1.a1	Rs_120198 |blast.2022| Glycerophosphoryl diester phosphodiesteraseCluster-14775.83588;orf1 len=399 frame:3 start:348 end:1544 sp|Q9C907|GDPD5_ARATH Glycerophosphodiester phosphodiesterase GDPD5 OS=Arabidopsis thaliana OX=3702 GN=GDPD5 PE=2 SV=1|Cluster-14775.83588;orf1 len=399 frame:3 start:348 end:1544 sp|Q9C907|GDPD5_ARATH Glycerophosphodiester phosphodiesterase GDPD5 OS=Arabidopsis thaliana OX=3702 GN=GDPD5 PE=2 SV=1	c692.a1.a1	Rs_120198 |blast.2022| Glycerophosphoryl diester phosphodiesteraseCluster-14775.83588;orf1 len=399 frame:3 start:348 end:1544 sp|Q9C907|GDPD5_ARATH Glycerophosphodiester phosphodiesterase GDPD5 OS=Arabidopsis thaliana OX=3702 GN=GDPD5 PE=2 SV=1|Cluster-14775.83588;orf1 len=399 frame:3 start:348 end:1544 sp|Q9C907|GDPD5_ARATH Glycerophosphodiester phosphodiesterase GDPD5 OS=Arabidopsis thaliana OX=3702 GN=GDPD5 PE=2 SV=1	17957.2	12895.9	23031.7	0.205742	0.334331
Rs_120198	msrunb11	22473.5	2	4.35167	HL+R3	6	R3	2	11-1-2024_20241029_vidovic_46_10R3_2ul_10255	c692.a1.a1	Rs_120198 |blast.2022| Glycerophosphoryl diester phosphodiesteraseCluster-14775.83588;orf1 len=399 frame:3 start:348 end:1544 sp|Q9C907|GDPD5_ARATH Glycerophosphodiester phosphodiesterase GDPD5 OS=Arabidopsis thaliana OX=3702 GN=GDPD5 PE=2 SV=1|Cluster-14775.83588;orf1 len=399 frame:3 start:348 end:1544 sp|Q9C907|GDPD5_ARATH Glycerophosphodiester phosphodiesterase GDPD5 OS=Arabidopsis thaliana OX=3702 GN=GDPD5 PE=2 SV=1	c692.a1.a1	Rs_120198 |blast.2022| Glycerophosphoryl diester phosphodiesteraseCluster-14775.83588;orf1 len=399 frame:3 start:348 end:1544 sp|Q9C907|GDPD5_ARATH Glycerophosphodiester phosphodiesterase GDPD5 OS=Arabidopsis thaliana OX=3702 GN=GDPD5 PE=2 SV=1|Cluster-14775.83588;orf1 len=399 frame:3 start:348 end:1544 sp|Q9C907|GDPD5_ARATH Glycerophosphodiester phosphodiesterase GDPD5 OS=Arabidopsis thaliana OX=3702 GN=GDPD5 PE=2 SV=1	17957.2	12895.9	23031.7	0.205742	0.334331
Rs_120198	msrunb12	11350.9	2	4.05503	HL+R3	2	HL	2	11-1-2024_20241029_vidovic_46_17HL_2ul_10259	c692.a1.a1	Rs_120198 |blast.2022| Glycerophosphoryl diester phosphodiesteraseCluster-14775.83588;orf1 len=399 frame:3 start:348 end:1544 sp|Q9C907|GDPD5_ARATH Glycerophosphodiester phosphodiesterase GDPD5 OS=Arabidopsis thaliana OX=3702 GN=GDPD5 PE=2 SV=1|Cluster-14775.83588;orf1 len=399 frame:3 start:348 end:1544 sp|Q9C907|GDPD5_ARATH Glycerophosphodiester phosphodiesterase GDPD5 OS=Arabidopsis thaliana OX=3702 GN=GDPD5 PE=2 SV=1	c692.a1.a1	Rs_120198 |blast.2022| Glycerophosphoryl diester phosphodiesteraseCluster-14775.83588;orf1 len=399 frame:3 start:348 end:1544 sp|Q9C907|GDPD5_ARATH Glycerophosphodiester phosphodiesterase GDPD5 OS=Arabidopsis thaliana OX=3702 GN=GDPD5 PE=2 SV=1|Cluster-14775.83588;orf1 len=399 frame:3 start:348 end:1544 sp|Q9C907|GDPD5_ARATH Glycerophosphodiester phosphodiesterase GDPD5 OS=Arabidopsis thaliana OX=3702 GN=GDPD5 PE=2 SV=1	17957.2	12895.9	23031.7	0.205742	0.334331
Rs_120198	msrunb17	14554.8	2	4.16301	DL+R1	2	DL	2	11-2-2024_20241029_vidovic_46_1DL_10281	c692.a1.a1	Rs_120198 |blast.2022| Glycerophosphoryl diester phosphodiesteraseCluster-14775.83588;orf1 len=399 frame:3 start:348 end:1544 sp|Q9C907|GDPD5_ARATH Glycerophosphodiester phosphodiesterase GDPD5 OS=Arabidopsis thaliana OX=3702 GN=GDPD5 PE=2 SV=1|Cluster-14775.83588;orf1 len=399 frame:3 start:348 end:1544 sp|Q9C907|GDPD5_ARATH Glycerophosphodiester phosphodiesterase GDPD5 OS=Arabidopsis thaliana OX=3702 GN=GDPD5 PE=2 SV=1	c692.a1.a1	Rs_120198 |blast.2022| Glycerophosphoryl diester phosphodiesteraseCluster-14775.83588;orf1 len=399 frame:3 start:348 end:1544 sp|Q9C907|GDPD5_ARATH Glycerophosphodiester phosphodiesterase GDPD5 OS=Arabidopsis thaliana OX=3702 GN=GDPD5 PE=2 SV=1|Cluster-14775.83588;orf1 len=399 frame:3 start:348 end:1544 sp|Q9C907|GDPD5_ARATH Glycerophosphodiester phosphodiesterase GDPD5 OS=Arabidopsis thaliana OX=3702 GN=GDPD5 PE=2 SV=1	17957.2	12895.9	23031.7	0.205742	0.334331
Rs_120198	msrunb18	12440.2	2	4.09483	DL+R1	6	R1	2	11-2-2024_20241029_vidovic_46_12R1_10283	c692.a1.a1	Rs_120198 |blast.2022| Glycerophosphoryl diester phosphodiesteraseCluster-14775.83588;orf1 len=399 frame:3 start:348 end:1544 sp|Q9C907|GDPD5_ARATH Glycerophosphodiester phosphodiesterase GDPD5 OS=Arabidopsis thaliana OX=3702 GN=GDPD5 PE=2 SV=1|Cluster-14775.83588;orf1 len=399 frame:3 start:348 end:1544 sp|Q9C907|GDPD5_ARATH Glycerophosphodiester phosphodiesterase GDPD5 OS=Arabidopsis thaliana OX=3702 GN=GDPD5 PE=2 SV=1	c692.a1.a1	Rs_120198 |blast.2022| Glycerophosphoryl diester phosphodiesteraseCluster-14775.83588;orf1 len=399 frame:3 start:348 end:1544 sp|Q9C907|GDPD5_ARATH Glycerophosphodiester phosphodiesterase GDPD5 OS=Arabidopsis thaliana OX=3702 GN=GDPD5 PE=2 SV=1|Cluster-14775.83588;orf1 len=399 frame:3 start:348 end:1544 sp|Q9C907|GDPD5_ARATH Glycerophosphodiester phosphodiesterase GDPD5 OS=Arabidopsis thaliana OX=3702 GN=GDPD5 PE=2 SV=1	17957.2	12895.9	23031.7	0.205742	0.334331
Rs_120198	msrunb20	9792.29	2	3.99088	HL+R3	3	HL	3	10-31-2024_20241029_vidovic_46_15HL_10237	c692.a1.a1	Rs_120198 |blast.2022| Glycerophosphoryl diester phosphodiesteraseCluster-14775.83588;orf1 len=399 frame:3 start:348 end:1544 sp|Q9C907|GDPD5_ARATH Glycerophosphodiester phosphodiesterase GDPD5 OS=Arabidopsis thaliana OX=3702 GN=GDPD5 PE=2 SV=1|Cluster-14775.83588;orf1 len=399 frame:3 start:348 end:1544 sp|Q9C907|GDPD5_ARATH Glycerophosphodiester phosphodiesterase GDPD5 OS=Arabidopsis thaliana OX=3702 GN=GDPD5 PE=2 SV=1	c692.a1.a1	Rs_120198 |blast.2022| Glycerophosphoryl diester phosphodiesteraseCluster-14775.83588;orf1 len=399 frame:3 start:348 end:1544 sp|Q9C907|GDPD5_ARATH Glycerophosphodiester phosphodiesterase GDPD5 OS=Arabidopsis thaliana OX=3702 GN=GDPD5 PE=2 SV=1|Cluster-14775.83588;orf1 len=399 frame:3 start:348 end:1544 sp|Q9C907|GDPD5_ARATH Glycerophosphodiester phosphodiesterase GDPD5 OS=Arabidopsis thaliana OX=3702 GN=GDPD5 PE=2 SV=1	17957.2	12895.9	23031.7	0.205742	0.334331
Rs_120198	msrunb21	3704.61	2	3.56874	HL+R3	7	R3	3	10-31-2024_20241029_vidovic_46_14R3_10242	c692.a1.a1	Rs_120198 |blast.2022| Glycerophosphoryl diester phosphodiesteraseCluster-14775.83588;orf1 len=399 frame:3 start:348 end:1544 sp|Q9C907|GDPD5_ARATH Glycerophosphodiester phosphodiesterase GDPD5 OS=Arabidopsis thaliana OX=3702 GN=GDPD5 PE=2 SV=1|Cluster-14775.83588;orf1 len=399 frame:3 start:348 end:1544 sp|Q9C907|GDPD5_ARATH Glycerophosphodiester phosphodiesterase GDPD5 OS=Arabidopsis thaliana OX=3702 GN=GDPD5 PE=2 SV=1	c692.a1.a1	Rs_120198 |blast.2022| Glycerophosphoryl diester phosphodiesteraseCluster-14775.83588;orf1 len=399 frame:3 start:348 end:1544 sp|Q9C907|GDPD5_ARATH Glycerophosphodiester phosphodiesterase GDPD5 OS=Arabidopsis thaliana OX=3702 GN=GDPD5 PE=2 SV=1|Cluster-14775.83588;orf1 len=399 frame:3 start:348 end:1544 sp|Q9C907|GDPD5_ARATH Glycerophosphodiester phosphodiesterase GDPD5 OS=Arabidopsis thaliana OX=3702 GN=GDPD5 PE=2 SV=1	17957.2	12895.9	23031.7	0.205742	0.334331
Rs_120198	msrunb22	7520.88	2	3.87627	DL+R1	3	DL	3	10-31-2024_20241029_vidovic_46_14DL_10233	c692.a1.a1	Rs_120198 |blast.2022| Glycerophosphoryl diester phosphodiesteraseCluster-14775.83588;orf1 len=399 frame:3 start:348 end:1544 sp|Q9C907|GDPD5_ARATH Glycerophosphodiester phosphodiesterase GDPD5 OS=Arabidopsis thaliana OX=3702 GN=GDPD5 PE=2 SV=1|Cluster-14775.83588;orf1 len=399 frame:3 start:348 end:1544 sp|Q9C907|GDPD5_ARATH Glycerophosphodiester phosphodiesterase GDPD5 OS=Arabidopsis thaliana OX=3702 GN=GDPD5 PE=2 SV=1	c692.a1.a1	Rs_120198 |blast.2022| Glycerophosphoryl diester phosphodiesteraseCluster-14775.83588;orf1 len=399 frame:3 start:348 end:1544 sp|Q9C907|GDPD5_ARATH Glycerophosphodiester phosphodiesterase GDPD5 OS=Arabidopsis thaliana OX=3702 GN=GDPD5 PE=2 SV=1|Cluster-14775.83588;orf1 len=399 frame:3 start:348 end:1544 sp|Q9C907|GDPD5_ARATH Glycerophosphodiester phosphodiesterase GDPD5 OS=Arabidopsis thaliana OX=3702 GN=GDPD5 PE=2 SV=1	17957.2	12895.9	23031.7	0.205742	0.334331
Rs_120198	msrunb23	5956.45	2	3.77499	HL+R3	8	R3	4	10-31-2024_20241029_vidovic_46_12R3_10239	c692.a1.a1	Rs_120198 |blast.2022| Glycerophosphoryl diester phosphodiesteraseCluster-14775.83588;orf1 len=399 frame:3 start:348 end:1544 sp|Q9C907|GDPD5_ARATH Glycerophosphodiester phosphodiesterase GDPD5 OS=Arabidopsis thaliana OX=3702 GN=GDPD5 PE=2 SV=1|Cluster-14775.83588;orf1 len=399 frame:3 start:348 end:1544 sp|Q9C907|GDPD5_ARATH Glycerophosphodiester phosphodiesterase GDPD5 OS=Arabidopsis thaliana OX=3702 GN=GDPD5 PE=2 SV=1	c692.a1.a1	Rs_120198 |blast.2022| Glycerophosphoryl diester phosphodiesteraseCluster-14775.83588;orf1 len=399 frame:3 start:348 end:1544 sp|Q9C907|GDPD5_ARATH Glycerophosphodiester phosphodiesterase GDPD5 OS=Arabidopsis thaliana OX=3702 GN=GDPD5 PE=2 SV=1|Cluster-14775.83588;orf1 len=399 frame:3 start:348 end:1544 sp|Q9C907|GDPD5_ARATH Glycerophosphodiester phosphodiesterase GDPD5 OS=Arabidopsis thaliana OX=3702 GN=GDPD5 PE=2 SV=1	17957.2	12895.9	23031.7	0.205742	0.334331
Rs_120198	msrunb24	13232.3	2	4.12164	HL+R3	4	HL	4	10-31-2024_20241029_vidovic_46_3HL_10253	c692.a1.a1	Rs_120198 |blast.2022| Glycerophosphoryl diester phosphodiesteraseCluster-14775.83588;orf1 len=399 frame:3 start:348 end:1544 sp|Q9C907|GDPD5_ARATH Glycerophosphodiester phosphodiesterase GDPD5 OS=Arabidopsis thaliana OX=3702 GN=GDPD5 PE=2 SV=1|Cluster-14775.83588;orf1 len=399 frame:3 start:348 end:1544 sp|Q9C907|GDPD5_ARATH Glycerophosphodiester phosphodiesterase GDPD5 OS=Arabidopsis thaliana OX=3702 GN=GDPD5 PE=2 SV=1	c692.a1.a1	Rs_120198 |blast.2022| Glycerophosphoryl diester phosphodiesteraseCluster-14775.83588;orf1 len=399 frame:3 start:348 end:1544 sp|Q9C907|GDPD5_ARATH Glycerophosphodiester phosphodiesterase GDPD5 OS=Arabidopsis thaliana OX=3702 GN=GDPD5 PE=2 SV=1|Cluster-14775.83588;orf1 len=399 frame:3 start:348 end:1544 sp|Q9C907|GDPD5_ARATH Glycerophosphodiester phosphodiesterase GDPD5 OS=Arabidopsis thaliana OX=3702 GN=GDPD5 PE=2 SV=1	17957.2	12895.9	23031.7	0.205742	0.334331
Rs_120198	msrunb25	27727.1	2	4.4429	R2	3	R2	3	10-30-2024_20241029_vidovic_46_11R2_10224	c692.a1.a1	Rs_120198 |blast.2022| Glycerophosphoryl diester phosphodiesteraseCluster-14775.83588;orf1 len=399 frame:3 start:348 end:1544 sp|Q9C907|GDPD5_ARATH Glycerophosphodiester phosphodiesterase GDPD5 OS=Arabidopsis thaliana OX=3702 GN=GDPD5 PE=2 SV=1|Cluster-14775.83588;orf1 len=399 frame:3 start:348 end:1544 sp|Q9C907|GDPD5_ARATH Glycerophosphodiester phosphodiesterase GDPD5 OS=Arabidopsis thaliana OX=3702 GN=GDPD5 PE=2 SV=1	c692.a1.a1	Rs_120198 |blast.2022| Glycerophosphoryl diester phosphodiesteraseCluster-14775.83588;orf1 len=399 frame:3 start:348 end:1544 sp|Q9C907|GDPD5_ARATH Glycerophosphodiester phosphodiesterase GDPD5 OS=Arabidopsis thaliana OX=3702 GN=GDPD5 PE=2 SV=1|Cluster-14775.83588;orf1 len=399 frame:3 start:348 end:1544 sp|Q9C907|GDPD5_ARATH Glycerophosphodiester phosphodiesterase GDPD5 OS=Arabidopsis thaliana OX=3702 GN=GDPD5 PE=2 SV=1	17957.2	12895.9	23031.7	0.205742	0.334331
Rs_120198	msrunb26	7981.26	2	3.90207	DL+R1	4	DL	4	10-30-2024_20241029_vidovic_46_10DL_10220	c692.a1.a1	Rs_120198 |blast.2022| Glycerophosphoryl diester phosphodiesteraseCluster-14775.83588;orf1 len=399 frame:3 start:348 end:1544 sp|Q9C907|GDPD5_ARATH Glycerophosphodiester phosphodiesterase GDPD5 OS=Arabidopsis thaliana OX=3702 GN=GDPD5 PE=2 SV=1|Cluster-14775.83588;orf1 len=399 frame:3 start:348 end:1544 sp|Q9C907|GDPD5_ARATH Glycerophosphodiester phosphodiesterase GDPD5 OS=Arabidopsis thaliana OX=3702 GN=GDPD5 PE=2 SV=1	c692.a1.a1	Rs_120198 |blast.2022| Glycerophosphoryl diester phosphodiesteraseCluster-14775.83588;orf1 len=399 frame:3 start:348 end:1544 sp|Q9C907|GDPD5_ARATH Glycerophosphodiester phosphodiesterase GDPD5 OS=Arabidopsis thaliana OX=3702 GN=GDPD5 PE=2 SV=1|Cluster-14775.83588;orf1 len=399 frame:3 start:348 end:1544 sp|Q9C907|GDPD5_ARATH Glycerophosphodiester phosphodiesterase GDPD5 OS=Arabidopsis thaliana OX=3702 GN=GDPD5 PE=2 SV=1	17957.2	12895.9	23031.7	0.205742	0.334331
Rs_120198	msrunb27	29942.4	2	4.47629	DL+R1	7	R1	3	10-30-2024_20241029_vidovic_46_3R1_10226	c692.a1.a1	Rs_120198 |blast.2022| Glycerophosphoryl diester phosphodiesteraseCluster-14775.83588;orf1 len=399 frame:3 start:348 end:1544 sp|Q9C907|GDPD5_ARATH Glycerophosphodiester phosphodiesterase GDPD5 OS=Arabidopsis thaliana OX=3702 GN=GDPD5 PE=2 SV=1|Cluster-14775.83588;orf1 len=399 frame:3 start:348 end:1544 sp|Q9C907|GDPD5_ARATH Glycerophosphodiester phosphodiesterase GDPD5 OS=Arabidopsis thaliana OX=3702 GN=GDPD5 PE=2 SV=1	c692.a1.a1	Rs_120198 |blast.2022| Glycerophosphoryl diester phosphodiesteraseCluster-14775.83588;orf1 len=399 frame:3 start:348 end:1544 sp|Q9C907|GDPD5_ARATH Glycerophosphodiester phosphodiesterase GDPD5 OS=Arabidopsis thaliana OX=3702 GN=GDPD5 PE=2 SV=1|Cluster-14775.83588;orf1 len=399 frame:3 start:348 end:1544 sp|Q9C907|GDPD5_ARATH Glycerophosphodiester phosphodiesterase GDPD5 OS=Arabidopsis thaliana OX=3702 GN=GDPD5 PE=2 SV=1	17957.2	12895.9	23031.7	0.205742	0.334331
Rs_120198	msrunb28	20697.1	2	4.31591	DL+R1	8	R1	4	10-29-2024_20241029_vidovic_46_2R1_10206	c692.a1.a1	Rs_120198 |blast.2022| Glycerophosphoryl diester phosphodiesteraseCluster-14775.83588;orf1 len=399 frame:3 start:348 end:1544 sp|Q9C907|GDPD5_ARATH Glycerophosphodiester phosphodiesterase GDPD5 OS=Arabidopsis thaliana OX=3702 GN=GDPD5 PE=2 SV=1|Cluster-14775.83588;orf1 len=399 frame:3 start:348 end:1544 sp|Q9C907|GDPD5_ARATH Glycerophosphodiester phosphodiesterase GDPD5 OS=Arabidopsis thaliana OX=3702 GN=GDPD5 PE=2 SV=1	c692.a1.a1	Rs_120198 |blast.2022| Glycerophosphoryl diester phosphodiesteraseCluster-14775.83588;orf1 len=399 frame:3 start:348 end:1544 sp|Q9C907|GDPD5_ARATH Glycerophosphodiester phosphodiesterase GDPD5 OS=Arabidopsis thaliana OX=3702 GN=GDPD5 PE=2 SV=1|Cluster-14775.83588;orf1 len=399 frame:3 start:348 end:1544 sp|Q9C907|GDPD5_ARATH Glycerophosphodiester phosphodiesterase GDPD5 OS=Arabidopsis thaliana OX=3702 GN=GDPD5 PE=2 SV=1	17957.2	12895.9	23031.7	0.205742	0.334331
Rs_120433	msruna3	94555	4	4.97568	R2	1	R2	1	10-31-2024_20241029_vidovic_46_5R2_2ul_10251	d1167.a1.a1	Rs_120433 |blast.2022| EG45-like domain containing proteinCluster-14775.63459;orf1 len=139 frame:-3 start:610 end:194 sp|Q9ZP41|EGC_CITJA EG45-like domain containing protein OS=Citrus jambhiri OX=64884 GN=CjBAp12 PE=1 SV=1|Cluster-14775.63459;orf1 len=139 frame:-3 start:610 end:194 sp|Q9ZP41|EGC_CITJA EG45-like domain containing protein OS=Citrus jambhiri OX=64884 GN=CjBAp12 PE=1 SV=1	d1167.a1.a1	Rs_120433 |blast.2022| EG45-like domain containing proteinCluster-14775.63459;orf1 len=139 frame:-3 start:610 end:194 sp|Q9ZP41|EGC_CITJA EG45-like domain containing protein OS=Citrus jambhiri OX=64884 GN=CjBAp12 PE=1 SV=1|Cluster-14775.63459;orf1 len=139 frame:-3 start:610 end:194 sp|Q9ZP41|EGC_CITJA EG45-like domain containing protein OS=Citrus jambhiri OX=64884 GN=CjBAp12 PE=1 SV=1	236202	102827	57024.7	0.114356	0.198217
Rs_120433	msruna6	288414	4	5.46002	DL+R1	1	DL	1	11-1-2024_20241029_vidovic_46_3DL_2ul_10261	d1167.a1.a1	Rs_120433 |blast.2022| EG45-like domain containing proteinCluster-14775.63459;orf1 len=139 frame:-3 start:610 end:194 sp|Q9ZP41|EGC_CITJA EG45-like domain containing protein OS=Citrus jambhiri OX=64884 GN=CjBAp12 PE=1 SV=1|Cluster-14775.63459;orf1 len=139 frame:-3 start:610 end:194 sp|Q9ZP41|EGC_CITJA EG45-like domain containing protein OS=Citrus jambhiri OX=64884 GN=CjBAp12 PE=1 SV=1	d1167.a1.a1	Rs_120433 |blast.2022| EG45-like domain containing proteinCluster-14775.63459;orf1 len=139 frame:-3 start:610 end:194 sp|Q9ZP41|EGC_CITJA EG45-like domain containing protein OS=Citrus jambhiri OX=64884 GN=CjBAp12 PE=1 SV=1|Cluster-14775.63459;orf1 len=139 frame:-3 start:610 end:194 sp|Q9ZP41|EGC_CITJA EG45-like domain containing protein OS=Citrus jambhiri OX=64884 GN=CjBAp12 PE=1 SV=1	236202	102827	57024.7	0.114356	0.198217
Rs_120433	msruna7	236156	4	5.3732	HL+R3	1	HL	1	11-1-2024_20241029_vidovic_46_4HL_2ul_10257	d1167.a1.a1	Rs_120433 |blast.2022| EG45-like domain containing proteinCluster-14775.63459;orf1 len=139 frame:-3 start:610 end:194 sp|Q9ZP41|EGC_CITJA EG45-like domain containing protein OS=Citrus jambhiri OX=64884 GN=CjBAp12 PE=1 SV=1|Cluster-14775.63459;orf1 len=139 frame:-3 start:610 end:194 sp|Q9ZP41|EGC_CITJA EG45-like domain containing protein OS=Citrus jambhiri OX=64884 GN=CjBAp12 PE=1 SV=1	d1167.a1.a1	Rs_120433 |blast.2022| EG45-like domain containing proteinCluster-14775.63459;orf1 len=139 frame:-3 start:610 end:194 sp|Q9ZP41|EGC_CITJA EG45-like domain containing protein OS=Citrus jambhiri OX=64884 GN=CjBAp12 PE=1 SV=1|Cluster-14775.63459;orf1 len=139 frame:-3 start:610 end:194 sp|Q9ZP41|EGC_CITJA EG45-like domain containing protein OS=Citrus jambhiri OX=64884 GN=CjBAp12 PE=1 SV=1	236202	102827	57024.7	0.114356	0.198217
Rs_120433	msruna8	74753	4	4.87363	HL+R3	5	R3	1	11-1-2024_20241029_vidovic_46_7R3_2ul_10263	d1167.a1.a1	Rs_120433 |blast.2022| EG45-like domain containing proteinCluster-14775.63459;orf1 len=139 frame:-3 start:610 end:194 sp|Q9ZP41|EGC_CITJA EG45-like domain containing protein OS=Citrus jambhiri OX=64884 GN=CjBAp12 PE=1 SV=1|Cluster-14775.63459;orf1 len=139 frame:-3 start:610 end:194 sp|Q9ZP41|EGC_CITJA EG45-like domain containing protein OS=Citrus jambhiri OX=64884 GN=CjBAp12 PE=1 SV=1	d1167.a1.a1	Rs_120433 |blast.2022| EG45-like domain containing proteinCluster-14775.63459;orf1 len=139 frame:-3 start:610 end:194 sp|Q9ZP41|EGC_CITJA EG45-like domain containing protein OS=Citrus jambhiri OX=64884 GN=CjBAp12 PE=1 SV=1|Cluster-14775.63459;orf1 len=139 frame:-3 start:610 end:194 sp|Q9ZP41|EGC_CITJA EG45-like domain containing protein OS=Citrus jambhiri OX=64884 GN=CjBAp12 PE=1 SV=1	236202	102827	57024.7	0.114356	0.198217
Rs_120433	msruna9	32897.7	4	4.51716	R2	2	R2	2	11-1-2024_20241029_vidovic_46_8R2_2ul_10265	d1167.a1.a1	Rs_120433 |blast.2022| EG45-like domain containing proteinCluster-14775.63459;orf1 len=139 frame:-3 start:610 end:194 sp|Q9ZP41|EGC_CITJA EG45-like domain containing protein OS=Citrus jambhiri OX=64884 GN=CjBAp12 PE=1 SV=1|Cluster-14775.63459;orf1 len=139 frame:-3 start:610 end:194 sp|Q9ZP41|EGC_CITJA EG45-like domain containing protein OS=Citrus jambhiri OX=64884 GN=CjBAp12 PE=1 SV=1	d1167.a1.a1	Rs_120433 |blast.2022| EG45-like domain containing proteinCluster-14775.63459;orf1 len=139 frame:-3 start:610 end:194 sp|Q9ZP41|EGC_CITJA EG45-like domain containing protein OS=Citrus jambhiri OX=64884 GN=CjBAp12 PE=1 SV=1|Cluster-14775.63459;orf1 len=139 frame:-3 start:610 end:194 sp|Q9ZP41|EGC_CITJA EG45-like domain containing protein OS=Citrus jambhiri OX=64884 GN=CjBAp12 PE=1 SV=1	236202	102827	57024.7	0.114356	0.198217
Rs_120433	msrunb10	269300	4	5.43024	DL+R1	5	R1	1	11-1-2024_20241029_vidovic_46_10R1_10269	d1167.a1.a1	Rs_120433 |blast.2022| EG45-like domain containing proteinCluster-14775.63459;orf1 len=139 frame:-3 start:610 end:194 sp|Q9ZP41|EGC_CITJA EG45-like domain containing protein OS=Citrus jambhiri OX=64884 GN=CjBAp12 PE=1 SV=1|Cluster-14775.63459;orf1 len=139 frame:-3 start:610 end:194 sp|Q9ZP41|EGC_CITJA EG45-like domain containing protein OS=Citrus jambhiri OX=64884 GN=CjBAp12 PE=1 SV=1	d1167.a1.a1	Rs_120433 |blast.2022| EG45-like domain containing proteinCluster-14775.63459;orf1 len=139 frame:-3 start:610 end:194 sp|Q9ZP41|EGC_CITJA EG45-like domain containing protein OS=Citrus jambhiri OX=64884 GN=CjBAp12 PE=1 SV=1|Cluster-14775.63459;orf1 len=139 frame:-3 start:610 end:194 sp|Q9ZP41|EGC_CITJA EG45-like domain containing protein OS=Citrus jambhiri OX=64884 GN=CjBAp12 PE=1 SV=1	236202	102827	57024.7	0.114356	0.198217
Rs_120433	msrunb11	178093	4	5.25065	HL+R3	6	R3	2	11-1-2024_20241029_vidovic_46_10R3_2ul_10255	d1167.a1.a1	Rs_120433 |blast.2022| EG45-like domain containing proteinCluster-14775.63459;orf1 len=139 frame:-3 start:610 end:194 sp|Q9ZP41|EGC_CITJA EG45-like domain containing protein OS=Citrus jambhiri OX=64884 GN=CjBAp12 PE=1 SV=1|Cluster-14775.63459;orf1 len=139 frame:-3 start:610 end:194 sp|Q9ZP41|EGC_CITJA EG45-like domain containing protein OS=Citrus jambhiri OX=64884 GN=CjBAp12 PE=1 SV=1	d1167.a1.a1	Rs_120433 |blast.2022| EG45-like domain containing proteinCluster-14775.63459;orf1 len=139 frame:-3 start:610 end:194 sp|Q9ZP41|EGC_CITJA EG45-like domain containing protein OS=Citrus jambhiri OX=64884 GN=CjBAp12 PE=1 SV=1|Cluster-14775.63459;orf1 len=139 frame:-3 start:610 end:194 sp|Q9ZP41|EGC_CITJA EG45-like domain containing protein OS=Citrus jambhiri OX=64884 GN=CjBAp12 PE=1 SV=1	236202	102827	57024.7	0.114356	0.198217
Rs_120433	msrunb12	187971	4	5.27409	HL+R3	2	HL	2	11-1-2024_20241029_vidovic_46_17HL_2ul_10259	d1167.a1.a1	Rs_120433 |blast.2022| EG45-like domain containing proteinCluster-14775.63459;orf1 len=139 frame:-3 start:610 end:194 sp|Q9ZP41|EGC_CITJA EG45-like domain containing protein OS=Citrus jambhiri OX=64884 GN=CjBAp12 PE=1 SV=1|Cluster-14775.63459;orf1 len=139 frame:-3 start:610 end:194 sp|Q9ZP41|EGC_CITJA EG45-like domain containing protein OS=Citrus jambhiri OX=64884 GN=CjBAp12 PE=1 SV=1	d1167.a1.a1	Rs_120433 |blast.2022| EG45-like domain containing proteinCluster-14775.63459;orf1 len=139 frame:-3 start:610 end:194 sp|Q9ZP41|EGC_CITJA EG45-like domain containing protein OS=Citrus jambhiri OX=64884 GN=CjBAp12 PE=1 SV=1|Cluster-14775.63459;orf1 len=139 frame:-3 start:610 end:194 sp|Q9ZP41|EGC_CITJA EG45-like domain containing protein OS=Citrus jambhiri OX=64884 GN=CjBAp12 PE=1 SV=1	236202	102827	57024.7	0.114356	0.198217
Rs_120433	msrunb17	62408.1	4	4.79524	DL+R1	2	DL	2	11-2-2024_20241029_vidovic_46_1DL_10281	d1167.a1.a1	Rs_120433 |blast.2022| EG45-like domain containing proteinCluster-14775.63459;orf1 len=139 frame:-3 start:610 end:194 sp|Q9ZP41|EGC_CITJA EG45-like domain containing protein OS=Citrus jambhiri OX=64884 GN=CjBAp12 PE=1 SV=1|Cluster-14775.63459;orf1 len=139 frame:-3 start:610 end:194 sp|Q9ZP41|EGC_CITJA EG45-like domain containing protein OS=Citrus jambhiri OX=64884 GN=CjBAp12 PE=1 SV=1	d1167.a1.a1	Rs_120433 |blast.2022| EG45-like domain containing proteinCluster-14775.63459;orf1 len=139 frame:-3 start:610 end:194 sp|Q9ZP41|EGC_CITJA EG45-like domain containing protein OS=Citrus jambhiri OX=64884 GN=CjBAp12 PE=1 SV=1|Cluster-14775.63459;orf1 len=139 frame:-3 start:610 end:194 sp|Q9ZP41|EGC_CITJA EG45-like domain containing protein OS=Citrus jambhiri OX=64884 GN=CjBAp12 PE=1 SV=1	236202	102827	57024.7	0.114356	0.198217
Rs_120433	msrunb18	813714	4	5.91047	DL+R1	6	R1	2	11-2-2024_20241029_vidovic_46_12R1_10283	d1167.a1.a1	Rs_120433 |blast.2022| EG45-like domain containing proteinCluster-14775.63459;orf1 len=139 frame:-3 start:610 end:194 sp|Q9ZP41|EGC_CITJA EG45-like domain containing protein OS=Citrus jambhiri OX=64884 GN=CjBAp12 PE=1 SV=1|Cluster-14775.63459;orf1 len=139 frame:-3 start:610 end:194 sp|Q9ZP41|EGC_CITJA EG45-like domain containing protein OS=Citrus jambhiri OX=64884 GN=CjBAp12 PE=1 SV=1	d1167.a1.a1	Rs_120433 |blast.2022| EG45-like domain containing proteinCluster-14775.63459;orf1 len=139 frame:-3 start:610 end:194 sp|Q9ZP41|EGC_CITJA EG45-like domain containing protein OS=Citrus jambhiri OX=64884 GN=CjBAp12 PE=1 SV=1|Cluster-14775.63459;orf1 len=139 frame:-3 start:610 end:194 sp|Q9ZP41|EGC_CITJA EG45-like domain containing protein OS=Citrus jambhiri OX=64884 GN=CjBAp12 PE=1 SV=1	236202	102827	57024.7	0.114356	0.198217
Rs_120433	msrunb20	67069.8	4	4.82653	HL+R3	3	HL	3	10-31-2024_20241029_vidovic_46_15HL_10237	d1167.a1.a1	Rs_120433 |blast.2022| EG45-like domain containing proteinCluster-14775.63459;orf1 len=139 frame:-3 start:610 end:194 sp|Q9ZP41|EGC_CITJA EG45-like domain containing protein OS=Citrus jambhiri OX=64884 GN=CjBAp12 PE=1 SV=1|Cluster-14775.63459;orf1 len=139 frame:-3 start:610 end:194 sp|Q9ZP41|EGC_CITJA EG45-like domain containing protein OS=Citrus jambhiri OX=64884 GN=CjBAp12 PE=1 SV=1	d1167.a1.a1	Rs_120433 |blast.2022| EG45-like domain containing proteinCluster-14775.63459;orf1 len=139 frame:-3 start:610 end:194 sp|Q9ZP41|EGC_CITJA EG45-like domain containing protein OS=Citrus jambhiri OX=64884 GN=CjBAp12 PE=1 SV=1|Cluster-14775.63459;orf1 len=139 frame:-3 start:610 end:194 sp|Q9ZP41|EGC_CITJA EG45-like domain containing protein OS=Citrus jambhiri OX=64884 GN=CjBAp12 PE=1 SV=1	236202	102827	57024.7	0.114356	0.198217
Rs_120433	msrunb21	17508.9	0	4.24326	HL+R3	7	R3	3	10-31-2024_20241029_vidovic_46_14R3_10242	d1167.a1.a1	Rs_120433 |blast.2022| EG45-like domain containing proteinCluster-14775.63459;orf1 len=139 frame:-3 start:610 end:194 sp|Q9ZP41|EGC_CITJA EG45-like domain containing protein OS=Citrus jambhiri OX=64884 GN=CjBAp12 PE=1 SV=1|Cluster-14775.63459;orf1 len=139 frame:-3 start:610 end:194 sp|Q9ZP41|EGC_CITJA EG45-like domain containing protein OS=Citrus jambhiri OX=64884 GN=CjBAp12 PE=1 SV=1	d1167.a1.a1	Rs_120433 |blast.2022| EG45-like domain containing proteinCluster-14775.63459;orf1 len=139 frame:-3 start:610 end:194 sp|Q9ZP41|EGC_CITJA EG45-like domain containing protein OS=Citrus jambhiri OX=64884 GN=CjBAp12 PE=1 SV=1|Cluster-14775.63459;orf1 len=139 frame:-3 start:610 end:194 sp|Q9ZP41|EGC_CITJA EG45-like domain containing protein OS=Citrus jambhiri OX=64884 GN=CjBAp12 PE=1 SV=1	236202	102827	57024.7	0.114356	0.198217
Rs_120433	msrunb22	55583	4	4.74494	DL+R1	3	DL	3	10-31-2024_20241029_vidovic_46_14DL_10233	d1167.a1.a1	Rs_120433 |blast.2022| EG45-like domain containing proteinCluster-14775.63459;orf1 len=139 frame:-3 start:610 end:194 sp|Q9ZP41|EGC_CITJA EG45-like domain containing protein OS=Citrus jambhiri OX=64884 GN=CjBAp12 PE=1 SV=1|Cluster-14775.63459;orf1 len=139 frame:-3 start:610 end:194 sp|Q9ZP41|EGC_CITJA EG45-like domain containing protein OS=Citrus jambhiri OX=64884 GN=CjBAp12 PE=1 SV=1	d1167.a1.a1	Rs_120433 |blast.2022| EG45-like domain containing proteinCluster-14775.63459;orf1 len=139 frame:-3 start:610 end:194 sp|Q9ZP41|EGC_CITJA EG45-like domain containing protein OS=Citrus jambhiri OX=64884 GN=CjBAp12 PE=1 SV=1|Cluster-14775.63459;orf1 len=139 frame:-3 start:610 end:194 sp|Q9ZP41|EGC_CITJA EG45-like domain containing protein OS=Citrus jambhiri OX=64884 GN=CjBAp12 PE=1 SV=1	236202	102827	57024.7	0.114356	0.198217
Rs_120433	msrunb23	17508.9	4	4.24326	HL+R3	8	R3	4	10-31-2024_20241029_vidovic_46_12R3_10239	d1167.a1.a1	Rs_120433 |blast.2022| EG45-like domain containing proteinCluster-14775.63459;orf1 len=139 frame:-3 start:610 end:194 sp|Q9ZP41|EGC_CITJA EG45-like domain containing protein OS=Citrus jambhiri OX=64884 GN=CjBAp12 PE=1 SV=1|Cluster-14775.63459;orf1 len=139 frame:-3 start:610 end:194 sp|Q9ZP41|EGC_CITJA EG45-like domain containing protein OS=Citrus jambhiri OX=64884 GN=CjBAp12 PE=1 SV=1	d1167.a1.a1	Rs_120433 |blast.2022| EG45-like domain containing proteinCluster-14775.63459;orf1 len=139 frame:-3 start:610 end:194 sp|Q9ZP41|EGC_CITJA EG45-like domain containing protein OS=Citrus jambhiri OX=64884 GN=CjBAp12 PE=1 SV=1|Cluster-14775.63459;orf1 len=139 frame:-3 start:610 end:194 sp|Q9ZP41|EGC_CITJA EG45-like domain containing protein OS=Citrus jambhiri OX=64884 GN=CjBAp12 PE=1 SV=1	236202	102827	57024.7	0.114356	0.198217
Rs_120433	msrunb24	43553.7	4	4.63903	HL+R3	4	HL	4	10-31-2024_20241029_vidovic_46_3HL_10253	d1167.a1.a1	Rs_120433 |blast.2022| EG45-like domain containing proteinCluster-14775.63459;orf1 len=139 frame:-3 start:610 end:194 sp|Q9ZP41|EGC_CITJA EG45-like domain containing protein OS=Citrus jambhiri OX=64884 GN=CjBAp12 PE=1 SV=1|Cluster-14775.63459;orf1 len=139 frame:-3 start:610 end:194 sp|Q9ZP41|EGC_CITJA EG45-like domain containing protein OS=Citrus jambhiri OX=64884 GN=CjBAp12 PE=1 SV=1	d1167.a1.a1	Rs_120433 |blast.2022| EG45-like domain containing proteinCluster-14775.63459;orf1 len=139 frame:-3 start:610 end:194 sp|Q9ZP41|EGC_CITJA EG45-like domain containing protein OS=Citrus jambhiri OX=64884 GN=CjBAp12 PE=1 SV=1|Cluster-14775.63459;orf1 len=139 frame:-3 start:610 end:194 sp|Q9ZP41|EGC_CITJA EG45-like domain containing protein OS=Citrus jambhiri OX=64884 GN=CjBAp12 PE=1 SV=1	236202	102827	57024.7	0.114356	0.198217
Rs_120433	msrunb25	43621.5	4	4.6397	R2	3	R2	3	10-30-2024_20241029_vidovic_46_11R2_10224	d1167.a1.a1	Rs_120433 |blast.2022| EG45-like domain containing proteinCluster-14775.63459;orf1 len=139 frame:-3 start:610 end:194 sp|Q9ZP41|EGC_CITJA EG45-like domain containing protein OS=Citrus jambhiri OX=64884 GN=CjBAp12 PE=1 SV=1|Cluster-14775.63459;orf1 len=139 frame:-3 start:610 end:194 sp|Q9ZP41|EGC_CITJA EG45-like domain containing protein OS=Citrus jambhiri OX=64884 GN=CjBAp12 PE=1 SV=1	d1167.a1.a1	Rs_120433 |blast.2022| EG45-like domain containing proteinCluster-14775.63459;orf1 len=139 frame:-3 start:610 end:194 sp|Q9ZP41|EGC_CITJA EG45-like domain containing protein OS=Citrus jambhiri OX=64884 GN=CjBAp12 PE=1 SV=1|Cluster-14775.63459;orf1 len=139 frame:-3 start:610 end:194 sp|Q9ZP41|EGC_CITJA EG45-like domain containing protein OS=Citrus jambhiri OX=64884 GN=CjBAp12 PE=1 SV=1	236202	102827	57024.7	0.114356	0.198217
Rs_120433	msrunb26	135874	4	5.13314	DL+R1	4	DL	4	10-30-2024_20241029_vidovic_46_10DL_10220	d1167.a1.a1	Rs_120433 |blast.2022| EG45-like domain containing proteinCluster-14775.63459;orf1 len=139 frame:-3 start:610 end:194 sp|Q9ZP41|EGC_CITJA EG45-like domain containing protein OS=Citrus jambhiri OX=64884 GN=CjBAp12 PE=1 SV=1|Cluster-14775.63459;orf1 len=139 frame:-3 start:610 end:194 sp|Q9ZP41|EGC_CITJA EG45-like domain containing protein OS=Citrus jambhiri OX=64884 GN=CjBAp12 PE=1 SV=1	d1167.a1.a1	Rs_120433 |blast.2022| EG45-like domain containing proteinCluster-14775.63459;orf1 len=139 frame:-3 start:610 end:194 sp|Q9ZP41|EGC_CITJA EG45-like domain containing protein OS=Citrus jambhiri OX=64884 GN=CjBAp12 PE=1 SV=1|Cluster-14775.63459;orf1 len=139 frame:-3 start:610 end:194 sp|Q9ZP41|EGC_CITJA EG45-like domain containing protein OS=Citrus jambhiri OX=64884 GN=CjBAp12 PE=1 SV=1	236202	102827	57024.7	0.114356	0.198217
Rs_120433	msrunb27	169124	4	5.22821	DL+R1	7	R1	3	10-30-2024_20241029_vidovic_46_3R1_10226	d1167.a1.a1	Rs_120433 |blast.2022| EG45-like domain containing proteinCluster-14775.63459;orf1 len=139 frame:-3 start:610 end:194 sp|Q9ZP41|EGC_CITJA EG45-like domain containing protein OS=Citrus jambhiri OX=64884 GN=CjBAp12 PE=1 SV=1|Cluster-14775.63459;orf1 len=139 frame:-3 start:610 end:194 sp|Q9ZP41|EGC_CITJA EG45-like domain containing protein OS=Citrus jambhiri OX=64884 GN=CjBAp12 PE=1 SV=1	d1167.a1.a1	Rs_120433 |blast.2022| EG45-like domain containing proteinCluster-14775.63459;orf1 len=139 frame:-3 start:610 end:194 sp|Q9ZP41|EGC_CITJA EG45-like domain containing protein OS=Citrus jambhiri OX=64884 GN=CjBAp12 PE=1 SV=1|Cluster-14775.63459;orf1 len=139 frame:-3 start:610 end:194 sp|Q9ZP41|EGC_CITJA EG45-like domain containing protein OS=Citrus jambhiri OX=64884 GN=CjBAp12 PE=1 SV=1	236202	102827	57024.7	0.114356	0.198217
Rs_120433	msrunb28	95195.1	4	4.97861	DL+R1	8	R1	4	10-29-2024_20241029_vidovic_46_2R1_10206	d1167.a1.a1	Rs_120433 |blast.2022| EG45-like domain containing proteinCluster-14775.63459;orf1 len=139 frame:-3 start:610 end:194 sp|Q9ZP41|EGC_CITJA EG45-like domain containing protein OS=Citrus jambhiri OX=64884 GN=CjBAp12 PE=1 SV=1|Cluster-14775.63459;orf1 len=139 frame:-3 start:610 end:194 sp|Q9ZP41|EGC_CITJA EG45-like domain containing protein OS=Citrus jambhiri OX=64884 GN=CjBAp12 PE=1 SV=1	d1167.a1.a1	Rs_120433 |blast.2022| EG45-like domain containing proteinCluster-14775.63459;orf1 len=139 frame:-3 start:610 end:194 sp|Q9ZP41|EGC_CITJA EG45-like domain containing protein OS=Citrus jambhiri OX=64884 GN=CjBAp12 PE=1 SV=1|Cluster-14775.63459;orf1 len=139 frame:-3 start:610 end:194 sp|Q9ZP41|EGC_CITJA EG45-like domain containing protein OS=Citrus jambhiri OX=64884 GN=CjBAp12 PE=1 SV=1	236202	102827	57024.7	0.114356	0.198217
Rs_126462	msruna3	23907.7	3	4.37854	R2	1	R2	1	10-31-2024_20241029_vidovic_46_5R2_2ul_10251	c355.a1.a1	Rs_126462 |blast.2022| alpha-galactosidase 1-likeCluster-14775.74661;orf1 len=398 frame:-3 start:1387 end:194 sp|Q9FT97|AGAL1_ARATH Alpha-galactosidase 1 OS=Arabidopsis thaliana OX=3702 GN=AGAL1 PE=2 SV=1|Cluster-14775.74661;orf1 len=398 frame:-3 start:1387 end:194 sp|Q9FT97|AGAL1_ARATH Alpha-galactosidase 1 OS=Arabidopsis thaliana OX=3702 GN=AGAL1 PE=2 SV=1	c355.a1.a1	Rs_126462 |blast.2022| alpha-galactosidase 1-likeCluster-14775.74661;orf1 len=398 frame:-3 start:1387 end:194 sp|Q9FT97|AGAL1_ARATH Alpha-galactosidase 1 OS=Arabidopsis thaliana OX=3702 GN=AGAL1 PE=2 SV=1|Cluster-14775.74661;orf1 len=398 frame:-3 start:1387 end:194 sp|Q9FT97|AGAL1_ARATH Alpha-galactosidase 1 OS=Arabidopsis thaliana OX=3702 GN=AGAL1 PE=2 SV=1	60058	24810.4	25630.7	0.00924311	0.0480642
Rs_126462	msruna6	83835.1	3	4.92343	DL+R1	1	DL	1	11-1-2024_20241029_vidovic_46_3DL_2ul_10261	c355.a1.a1	Rs_126462 |blast.2022| alpha-galactosidase 1-likeCluster-14775.74661;orf1 len=398 frame:-3 start:1387 end:194 sp|Q9FT97|AGAL1_ARATH Alpha-galactosidase 1 OS=Arabidopsis thaliana OX=3702 GN=AGAL1 PE=2 SV=1|Cluster-14775.74661;orf1 len=398 frame:-3 start:1387 end:194 sp|Q9FT97|AGAL1_ARATH Alpha-galactosidase 1 OS=Arabidopsis thaliana OX=3702 GN=AGAL1 PE=2 SV=1	c355.a1.a1	Rs_126462 |blast.2022| alpha-galactosidase 1-likeCluster-14775.74661;orf1 len=398 frame:-3 start:1387 end:194 sp|Q9FT97|AGAL1_ARATH Alpha-galactosidase 1 OS=Arabidopsis thaliana OX=3702 GN=AGAL1 PE=2 SV=1|Cluster-14775.74661;orf1 len=398 frame:-3 start:1387 end:194 sp|Q9FT97|AGAL1_ARATH Alpha-galactosidase 1 OS=Arabidopsis thaliana OX=3702 GN=AGAL1 PE=2 SV=1	60058	24810.4	25630.7	0.00924311	0.0480642
Rs_126462	msruna7	33630.5	3	4.52673	HL+R3	1	HL	1	11-1-2024_20241029_vidovic_46_4HL_2ul_10257	c355.a1.a1	Rs_126462 |blast.2022| alpha-galactosidase 1-likeCluster-14775.74661;orf1 len=398 frame:-3 start:1387 end:194 sp|Q9FT97|AGAL1_ARATH Alpha-galactosidase 1 OS=Arabidopsis thaliana OX=3702 GN=AGAL1 PE=2 SV=1|Cluster-14775.74661;orf1 len=398 frame:-3 start:1387 end:194 sp|Q9FT97|AGAL1_ARATH Alpha-galactosidase 1 OS=Arabidopsis thaliana OX=3702 GN=AGAL1 PE=2 SV=1	c355.a1.a1	Rs_126462 |blast.2022| alpha-galactosidase 1-likeCluster-14775.74661;orf1 len=398 frame:-3 start:1387 end:194 sp|Q9FT97|AGAL1_ARATH Alpha-galactosidase 1 OS=Arabidopsis thaliana OX=3702 GN=AGAL1 PE=2 SV=1|Cluster-14775.74661;orf1 len=398 frame:-3 start:1387 end:194 sp|Q9FT97|AGAL1_ARATH Alpha-galactosidase 1 OS=Arabidopsis thaliana OX=3702 GN=AGAL1 PE=2 SV=1	60058	24810.4	25630.7	0.00924311	0.0480642
Rs_126462	msruna8	22159.7	3	4.34556	HL+R3	5	R3	1	11-1-2024_20241029_vidovic_46_7R3_2ul_10263	c355.a1.a1	Rs_126462 |blast.2022| alpha-galactosidase 1-likeCluster-14775.74661;orf1 len=398 frame:-3 start:1387 end:194 sp|Q9FT97|AGAL1_ARATH Alpha-galactosidase 1 OS=Arabidopsis thaliana OX=3702 GN=AGAL1 PE=2 SV=1|Cluster-14775.74661;orf1 len=398 frame:-3 start:1387 end:194 sp|Q9FT97|AGAL1_ARATH Alpha-galactosidase 1 OS=Arabidopsis thaliana OX=3702 GN=AGAL1 PE=2 SV=1	c355.a1.a1	Rs_126462 |blast.2022| alpha-galactosidase 1-likeCluster-14775.74661;orf1 len=398 frame:-3 start:1387 end:194 sp|Q9FT97|AGAL1_ARATH Alpha-galactosidase 1 OS=Arabidopsis thaliana OX=3702 GN=AGAL1 PE=2 SV=1|Cluster-14775.74661;orf1 len=398 frame:-3 start:1387 end:194 sp|Q9FT97|AGAL1_ARATH Alpha-galactosidase 1 OS=Arabidopsis thaliana OX=3702 GN=AGAL1 PE=2 SV=1	60058	24810.4	25630.7	0.00924311	0.0480642
Rs_126462	msruna9	20093.9	3	4.30307	R2	2	R2	2	11-1-2024_20241029_vidovic_46_8R2_2ul_10265	c355.a1.a1	Rs_126462 |blast.2022| alpha-galactosidase 1-likeCluster-14775.74661;orf1 len=398 frame:-3 start:1387 end:194 sp|Q9FT97|AGAL1_ARATH Alpha-galactosidase 1 OS=Arabidopsis thaliana OX=3702 GN=AGAL1 PE=2 SV=1|Cluster-14775.74661;orf1 len=398 frame:-3 start:1387 end:194 sp|Q9FT97|AGAL1_ARATH Alpha-galactosidase 1 OS=Arabidopsis thaliana OX=3702 GN=AGAL1 PE=2 SV=1	c355.a1.a1	Rs_126462 |blast.2022| alpha-galactosidase 1-likeCluster-14775.74661;orf1 len=398 frame:-3 start:1387 end:194 sp|Q9FT97|AGAL1_ARATH Alpha-galactosidase 1 OS=Arabidopsis thaliana OX=3702 GN=AGAL1 PE=2 SV=1|Cluster-14775.74661;orf1 len=398 frame:-3 start:1387 end:194 sp|Q9FT97|AGAL1_ARATH Alpha-galactosidase 1 OS=Arabidopsis thaliana OX=3702 GN=AGAL1 PE=2 SV=1	60058	24810.4	25630.7	0.00924311	0.0480642
Rs_126462	msrunb10	72354.8	3	4.85947	DL+R1	5	R1	1	11-1-2024_20241029_vidovic_46_10R1_10269	c355.a1.a1	Rs_126462 |blast.2022| alpha-galactosidase 1-likeCluster-14775.74661;orf1 len=398 frame:-3 start:1387 end:194 sp|Q9FT97|AGAL1_ARATH Alpha-galactosidase 1 OS=Arabidopsis thaliana OX=3702 GN=AGAL1 PE=2 SV=1|Cluster-14775.74661;orf1 len=398 frame:-3 start:1387 end:194 sp|Q9FT97|AGAL1_ARATH Alpha-galactosidase 1 OS=Arabidopsis thaliana OX=3702 GN=AGAL1 PE=2 SV=1	c355.a1.a1	Rs_126462 |blast.2022| alpha-galactosidase 1-likeCluster-14775.74661;orf1 len=398 frame:-3 start:1387 end:194 sp|Q9FT97|AGAL1_ARATH Alpha-galactosidase 1 OS=Arabidopsis thaliana OX=3702 GN=AGAL1 PE=2 SV=1|Cluster-14775.74661;orf1 len=398 frame:-3 start:1387 end:194 sp|Q9FT97|AGAL1_ARATH Alpha-galactosidase 1 OS=Arabidopsis thaliana OX=3702 GN=AGAL1 PE=2 SV=1	60058	24810.4	25630.7	0.00924311	0.0480642
Rs_126462	msrunb11	48077.4	3	4.68194	HL+R3	6	R3	2	11-1-2024_20241029_vidovic_46_10R3_2ul_10255	c355.a1.a1	Rs_126462 |blast.2022| alpha-galactosidase 1-likeCluster-14775.74661;orf1 len=398 frame:-3 start:1387 end:194 sp|Q9FT97|AGAL1_ARATH Alpha-galactosidase 1 OS=Arabidopsis thaliana OX=3702 GN=AGAL1 PE=2 SV=1|Cluster-14775.74661;orf1 len=398 frame:-3 start:1387 end:194 sp|Q9FT97|AGAL1_ARATH Alpha-galactosidase 1 OS=Arabidopsis thaliana OX=3702 GN=AGAL1 PE=2 SV=1	c355.a1.a1	Rs_126462 |blast.2022| alpha-galactosidase 1-likeCluster-14775.74661;orf1 len=398 frame:-3 start:1387 end:194 sp|Q9FT97|AGAL1_ARATH Alpha-galactosidase 1 OS=Arabidopsis thaliana OX=3702 GN=AGAL1 PE=2 SV=1|Cluster-14775.74661;orf1 len=398 frame:-3 start:1387 end:194 sp|Q9FT97|AGAL1_ARATH Alpha-galactosidase 1 OS=Arabidopsis thaliana OX=3702 GN=AGAL1 PE=2 SV=1	60058	24810.4	25630.7	0.00924311	0.0480642
Rs_126462	msrunb12	27437	3	4.43834	HL+R3	2	HL	2	11-1-2024_20241029_vidovic_46_17HL_2ul_10259	c355.a1.a1	Rs_126462 |blast.2022| alpha-galactosidase 1-likeCluster-14775.74661;orf1 len=398 frame:-3 start:1387 end:194 sp|Q9FT97|AGAL1_ARATH Alpha-galactosidase 1 OS=Arabidopsis thaliana OX=3702 GN=AGAL1 PE=2 SV=1|Cluster-14775.74661;orf1 len=398 frame:-3 start:1387 end:194 sp|Q9FT97|AGAL1_ARATH Alpha-galactosidase 1 OS=Arabidopsis thaliana OX=3702 GN=AGAL1 PE=2 SV=1	c355.a1.a1	Rs_126462 |blast.2022| alpha-galactosidase 1-likeCluster-14775.74661;orf1 len=398 frame:-3 start:1387 end:194 sp|Q9FT97|AGAL1_ARATH Alpha-galactosidase 1 OS=Arabidopsis thaliana OX=3702 GN=AGAL1 PE=2 SV=1|Cluster-14775.74661;orf1 len=398 frame:-3 start:1387 end:194 sp|Q9FT97|AGAL1_ARATH Alpha-galactosidase 1 OS=Arabidopsis thaliana OX=3702 GN=AGAL1 PE=2 SV=1	60058	24810.4	25630.7	0.00924311	0.0480642
Rs_126462	msrunb17	29614.3	3	4.4715	DL+R1	2	DL	2	11-2-2024_20241029_vidovic_46_1DL_10281	c355.a1.a1	Rs_126462 |blast.2022| alpha-galactosidase 1-likeCluster-14775.74661;orf1 len=398 frame:-3 start:1387 end:194 sp|Q9FT97|AGAL1_ARATH Alpha-galactosidase 1 OS=Arabidopsis thaliana OX=3702 GN=AGAL1 PE=2 SV=1|Cluster-14775.74661;orf1 len=398 frame:-3 start:1387 end:194 sp|Q9FT97|AGAL1_ARATH Alpha-galactosidase 1 OS=Arabidopsis thaliana OX=3702 GN=AGAL1 PE=2 SV=1	c355.a1.a1	Rs_126462 |blast.2022| alpha-galactosidase 1-likeCluster-14775.74661;orf1 len=398 frame:-3 start:1387 end:194 sp|Q9FT97|AGAL1_ARATH Alpha-galactosidase 1 OS=Arabidopsis thaliana OX=3702 GN=AGAL1 PE=2 SV=1|Cluster-14775.74661;orf1 len=398 frame:-3 start:1387 end:194 sp|Q9FT97|AGAL1_ARATH Alpha-galactosidase 1 OS=Arabidopsis thaliana OX=3702 GN=AGAL1 PE=2 SV=1	60058	24810.4	25630.7	0.00924311	0.0480642
Rs_126462	msrunb18	104647	3	5.01973	DL+R1	6	R1	2	11-2-2024_20241029_vidovic_46_12R1_10283	c355.a1.a1	Rs_126462 |blast.2022| alpha-galactosidase 1-likeCluster-14775.74661;orf1 len=398 frame:-3 start:1387 end:194 sp|Q9FT97|AGAL1_ARATH Alpha-galactosidase 1 OS=Arabidopsis thaliana OX=3702 GN=AGAL1 PE=2 SV=1|Cluster-14775.74661;orf1 len=398 frame:-3 start:1387 end:194 sp|Q9FT97|AGAL1_ARATH Alpha-galactosidase 1 OS=Arabidopsis thaliana OX=3702 GN=AGAL1 PE=2 SV=1	c355.a1.a1	Rs_126462 |blast.2022| alpha-galactosidase 1-likeCluster-14775.74661;orf1 len=398 frame:-3 start:1387 end:194 sp|Q9FT97|AGAL1_ARATH Alpha-galactosidase 1 OS=Arabidopsis thaliana OX=3702 GN=AGAL1 PE=2 SV=1|Cluster-14775.74661;orf1 len=398 frame:-3 start:1387 end:194 sp|Q9FT97|AGAL1_ARATH Alpha-galactosidase 1 OS=Arabidopsis thaliana OX=3702 GN=AGAL1 PE=2 SV=1	60058	24810.4	25630.7	0.00924311	0.0480642
Rs_126462	msrunb20	24993.7	3	4.39783	HL+R3	3	HL	3	10-31-2024_20241029_vidovic_46_15HL_10237	c355.a1.a1	Rs_126462 |blast.2022| alpha-galactosidase 1-likeCluster-14775.74661;orf1 len=398 frame:-3 start:1387 end:194 sp|Q9FT97|AGAL1_ARATH Alpha-galactosidase 1 OS=Arabidopsis thaliana OX=3702 GN=AGAL1 PE=2 SV=1|Cluster-14775.74661;orf1 len=398 frame:-3 start:1387 end:194 sp|Q9FT97|AGAL1_ARATH Alpha-galactosidase 1 OS=Arabidopsis thaliana OX=3702 GN=AGAL1 PE=2 SV=1	c355.a1.a1	Rs_126462 |blast.2022| alpha-galactosidase 1-likeCluster-14775.74661;orf1 len=398 frame:-3 start:1387 end:194 sp|Q9FT97|AGAL1_ARATH Alpha-galactosidase 1 OS=Arabidopsis thaliana OX=3702 GN=AGAL1 PE=2 SV=1|Cluster-14775.74661;orf1 len=398 frame:-3 start:1387 end:194 sp|Q9FT97|AGAL1_ARATH Alpha-galactosidase 1 OS=Arabidopsis thaliana OX=3702 GN=AGAL1 PE=2 SV=1	60058	24810.4	25630.7	0.00924311	0.0480642
Rs_126462	msrunb21	10561.7	3	4.02374	HL+R3	7	R3	3	10-31-2024_20241029_vidovic_46_14R3_10242	c355.a1.a1	Rs_126462 |blast.2022| alpha-galactosidase 1-likeCluster-14775.74661;orf1 len=398 frame:-3 start:1387 end:194 sp|Q9FT97|AGAL1_ARATH Alpha-galactosidase 1 OS=Arabidopsis thaliana OX=3702 GN=AGAL1 PE=2 SV=1|Cluster-14775.74661;orf1 len=398 frame:-3 start:1387 end:194 sp|Q9FT97|AGAL1_ARATH Alpha-galactosidase 1 OS=Arabidopsis thaliana OX=3702 GN=AGAL1 PE=2 SV=1	c355.a1.a1	Rs_126462 |blast.2022| alpha-galactosidase 1-likeCluster-14775.74661;orf1 len=398 frame:-3 start:1387 end:194 sp|Q9FT97|AGAL1_ARATH Alpha-galactosidase 1 OS=Arabidopsis thaliana OX=3702 GN=AGAL1 PE=2 SV=1|Cluster-14775.74661;orf1 len=398 frame:-3 start:1387 end:194 sp|Q9FT97|AGAL1_ARATH Alpha-galactosidase 1 OS=Arabidopsis thaliana OX=3702 GN=AGAL1 PE=2 SV=1	60058	24810.4	25630.7	0.00924311	0.0480642
Rs_126462	msrunb22	20818.7	3	4.31845	DL+R1	3	DL	3	10-31-2024_20241029_vidovic_46_14DL_10233	c355.a1.a1	Rs_126462 |blast.2022| alpha-galactosidase 1-likeCluster-14775.74661;orf1 len=398 frame:-3 start:1387 end:194 sp|Q9FT97|AGAL1_ARATH Alpha-galactosidase 1 OS=Arabidopsis thaliana OX=3702 GN=AGAL1 PE=2 SV=1|Cluster-14775.74661;orf1 len=398 frame:-3 start:1387 end:194 sp|Q9FT97|AGAL1_ARATH Alpha-galactosidase 1 OS=Arabidopsis thaliana OX=3702 GN=AGAL1 PE=2 SV=1	c355.a1.a1	Rs_126462 |blast.2022| alpha-galactosidase 1-likeCluster-14775.74661;orf1 len=398 frame:-3 start:1387 end:194 sp|Q9FT97|AGAL1_ARATH Alpha-galactosidase 1 OS=Arabidopsis thaliana OX=3702 GN=AGAL1 PE=2 SV=1|Cluster-14775.74661;orf1 len=398 frame:-3 start:1387 end:194 sp|Q9FT97|AGAL1_ARATH Alpha-galactosidase 1 OS=Arabidopsis thaliana OX=3702 GN=AGAL1 PE=2 SV=1	60058	24810.4	25630.7	0.00924311	0.0480642
Rs_126462	msrunb23	16175.8	3	4.20887	HL+R3	8	R3	4	10-31-2024_20241029_vidovic_46_12R3_10239	c355.a1.a1	Rs_126462 |blast.2022| alpha-galactosidase 1-likeCluster-14775.74661;orf1 len=398 frame:-3 start:1387 end:194 sp|Q9FT97|AGAL1_ARATH Alpha-galactosidase 1 OS=Arabidopsis thaliana OX=3702 GN=AGAL1 PE=2 SV=1|Cluster-14775.74661;orf1 len=398 frame:-3 start:1387 end:194 sp|Q9FT97|AGAL1_ARATH Alpha-galactosidase 1 OS=Arabidopsis thaliana OX=3702 GN=AGAL1 PE=2 SV=1	c355.a1.a1	Rs_126462 |blast.2022| alpha-galactosidase 1-likeCluster-14775.74661;orf1 len=398 frame:-3 start:1387 end:194 sp|Q9FT97|AGAL1_ARATH Alpha-galactosidase 1 OS=Arabidopsis thaliana OX=3702 GN=AGAL1 PE=2 SV=1|Cluster-14775.74661;orf1 len=398 frame:-3 start:1387 end:194 sp|Q9FT97|AGAL1_ARATH Alpha-galactosidase 1 OS=Arabidopsis thaliana OX=3702 GN=AGAL1 PE=2 SV=1	60058	24810.4	25630.7	0.00924311	0.0480642
Rs_126462	msrunb24	15447.5	3	4.18886	HL+R3	4	HL	4	10-31-2024_20241029_vidovic_46_3HL_10253	c355.a1.a1	Rs_126462 |blast.2022| alpha-galactosidase 1-likeCluster-14775.74661;orf1 len=398 frame:-3 start:1387 end:194 sp|Q9FT97|AGAL1_ARATH Alpha-galactosidase 1 OS=Arabidopsis thaliana OX=3702 GN=AGAL1 PE=2 SV=1|Cluster-14775.74661;orf1 len=398 frame:-3 start:1387 end:194 sp|Q9FT97|AGAL1_ARATH Alpha-galactosidase 1 OS=Arabidopsis thaliana OX=3702 GN=AGAL1 PE=2 SV=1	c355.a1.a1	Rs_126462 |blast.2022| alpha-galactosidase 1-likeCluster-14775.74661;orf1 len=398 frame:-3 start:1387 end:194 sp|Q9FT97|AGAL1_ARATH Alpha-galactosidase 1 OS=Arabidopsis thaliana OX=3702 GN=AGAL1 PE=2 SV=1|Cluster-14775.74661;orf1 len=398 frame:-3 start:1387 end:194 sp|Q9FT97|AGAL1_ARATH Alpha-galactosidase 1 OS=Arabidopsis thaliana OX=3702 GN=AGAL1 PE=2 SV=1	60058	24810.4	25630.7	0.00924311	0.0480642
Rs_126462	msrunb25	32890.4	3	4.51707	R2	3	R2	3	10-30-2024_20241029_vidovic_46_11R2_10224	c355.a1.a1	Rs_126462 |blast.2022| alpha-galactosidase 1-likeCluster-14775.74661;orf1 len=398 frame:-3 start:1387 end:194 sp|Q9FT97|AGAL1_ARATH Alpha-galactosidase 1 OS=Arabidopsis thaliana OX=3702 GN=AGAL1 PE=2 SV=1|Cluster-14775.74661;orf1 len=398 frame:-3 start:1387 end:194 sp|Q9FT97|AGAL1_ARATH Alpha-galactosidase 1 OS=Arabidopsis thaliana OX=3702 GN=AGAL1 PE=2 SV=1	c355.a1.a1	Rs_126462 |blast.2022| alpha-galactosidase 1-likeCluster-14775.74661;orf1 len=398 frame:-3 start:1387 end:194 sp|Q9FT97|AGAL1_ARATH Alpha-galactosidase 1 OS=Arabidopsis thaliana OX=3702 GN=AGAL1 PE=2 SV=1|Cluster-14775.74661;orf1 len=398 frame:-3 start:1387 end:194 sp|Q9FT97|AGAL1_ARATH Alpha-galactosidase 1 OS=Arabidopsis thaliana OX=3702 GN=AGAL1 PE=2 SV=1	60058	24810.4	25630.7	0.00924311	0.0480642
Rs_126462	msrunb26	43439.3	3	4.63788	DL+R1	4	DL	4	10-30-2024_20241029_vidovic_46_10DL_10220	c355.a1.a1	Rs_126462 |blast.2022| alpha-galactosidase 1-likeCluster-14775.74661;orf1 len=398 frame:-3 start:1387 end:194 sp|Q9FT97|AGAL1_ARATH Alpha-galactosidase 1 OS=Arabidopsis thaliana OX=3702 GN=AGAL1 PE=2 SV=1|Cluster-14775.74661;orf1 len=398 frame:-3 start:1387 end:194 sp|Q9FT97|AGAL1_ARATH Alpha-galactosidase 1 OS=Arabidopsis thaliana OX=3702 GN=AGAL1 PE=2 SV=1	c355.a1.a1	Rs_126462 |blast.2022| alpha-galactosidase 1-likeCluster-14775.74661;orf1 len=398 frame:-3 start:1387 end:194 sp|Q9FT97|AGAL1_ARATH Alpha-galactosidase 1 OS=Arabidopsis thaliana OX=3702 GN=AGAL1 PE=2 SV=1|Cluster-14775.74661;orf1 len=398 frame:-3 start:1387 end:194 sp|Q9FT97|AGAL1_ARATH Alpha-galactosidase 1 OS=Arabidopsis thaliana OX=3702 GN=AGAL1 PE=2 SV=1	60058	24810.4	25630.7	0.00924311	0.0480642
Rs_126462	msrunb27	82491.9	3	4.91641	DL+R1	7	R1	3	10-30-2024_20241029_vidovic_46_3R1_10226	c355.a1.a1	Rs_126462 |blast.2022| alpha-galactosidase 1-likeCluster-14775.74661;orf1 len=398 frame:-3 start:1387 end:194 sp|Q9FT97|AGAL1_ARATH Alpha-galactosidase 1 OS=Arabidopsis thaliana OX=3702 GN=AGAL1 PE=2 SV=1|Cluster-14775.74661;orf1 len=398 frame:-3 start:1387 end:194 sp|Q9FT97|AGAL1_ARATH Alpha-galactosidase 1 OS=Arabidopsis thaliana OX=3702 GN=AGAL1 PE=2 SV=1	c355.a1.a1	Rs_126462 |blast.2022| alpha-galactosidase 1-likeCluster-14775.74661;orf1 len=398 frame:-3 start:1387 end:194 sp|Q9FT97|AGAL1_ARATH Alpha-galactosidase 1 OS=Arabidopsis thaliana OX=3702 GN=AGAL1 PE=2 SV=1|Cluster-14775.74661;orf1 len=398 frame:-3 start:1387 end:194 sp|Q9FT97|AGAL1_ARATH Alpha-galactosidase 1 OS=Arabidopsis thaliana OX=3702 GN=AGAL1 PE=2 SV=1	60058	24810.4	25630.7	0.00924311	0.0480642
Rs_126462	msrunb28	43263.1	3	4.63612	DL+R1	8	R1	4	10-29-2024_20241029_vidovic_46_2R1_10206	c355.a1.a1	Rs_126462 |blast.2022| alpha-galactosidase 1-likeCluster-14775.74661;orf1 len=398 frame:-3 start:1387 end:194 sp|Q9FT97|AGAL1_ARATH Alpha-galactosidase 1 OS=Arabidopsis thaliana OX=3702 GN=AGAL1 PE=2 SV=1|Cluster-14775.74661;orf1 len=398 frame:-3 start:1387 end:194 sp|Q9FT97|AGAL1_ARATH Alpha-galactosidase 1 OS=Arabidopsis thaliana OX=3702 GN=AGAL1 PE=2 SV=1	c355.a1.a1	Rs_126462 |blast.2022| alpha-galactosidase 1-likeCluster-14775.74661;orf1 len=398 frame:-3 start:1387 end:194 sp|Q9FT97|AGAL1_ARATH Alpha-galactosidase 1 OS=Arabidopsis thaliana OX=3702 GN=AGAL1 PE=2 SV=1|Cluster-14775.74661;orf1 len=398 frame:-3 start:1387 end:194 sp|Q9FT97|AGAL1_ARATH Alpha-galactosidase 1 OS=Arabidopsis thaliana OX=3702 GN=AGAL1 PE=2 SV=1	60058	24810.4	25630.7	0.00924311	0.0480642
Rs_128916	msruna3	320571	2	5.50592	R2	1	R2	1	10-31-2024_20241029_vidovic_46_5R2_2ul_10251	b36.a1.a1	Rs_128916 |blast.2022| oxygen-evolving enhancer protein 3 chloroplasticCluster-14775.68487;orf1 len=243 frame:1 start:1 end:729 sp|Q41932|PSBQ2_ARATH Oxygen-evolving enhancer protein 3-2, chloroplastic OS=Arabidopsis thaliana OX=3702 GN=PSBQ2 PE=1 SV=2|Cluster-14775.68487;orf1 len=243 frame:1 start:1 end:729 sp|Q41932|PSBQ2_ARATH Oxygen-evolving enhancer protein 3-2, chloroplastic OS=Arabidopsis thaliana OX=3702 GN=PSBQ2 PE=1 SV=2	b36.a1.a1	Rs_128916 |blast.2022| oxygen-evolving enhancer protein 3 chloroplasticCluster-14775.68487;orf1 len=243 frame:1 start:1 end:729 sp|Q41932|PSBQ2_ARATH Oxygen-evolving enhancer protein 3-2, chloroplastic OS=Arabidopsis thaliana OX=3702 GN=PSBQ2 PE=1 SV=2|Cluster-14775.68487;orf1 len=243 frame:1 start:1 end:729 sp|Q41932|PSBQ2_ARATH Oxygen-evolving enhancer protein 3-2, chloroplastic OS=Arabidopsis thaliana OX=3702 GN=PSBQ2 PE=1 SV=2	347320	98025.2	342881	0.0182653	0.0593624
Rs_128916	msruna6	145924	2	5.16413	DL+R1	1	DL	1	11-1-2024_20241029_vidovic_46_3DL_2ul_10261	b36.a1.a1	Rs_128916 |blast.2022| oxygen-evolving enhancer protein 3 chloroplasticCluster-14775.68487;orf1 len=243 frame:1 start:1 end:729 sp|Q41932|PSBQ2_ARATH Oxygen-evolving enhancer protein 3-2, chloroplastic OS=Arabidopsis thaliana OX=3702 GN=PSBQ2 PE=1 SV=2|Cluster-14775.68487;orf1 len=243 frame:1 start:1 end:729 sp|Q41932|PSBQ2_ARATH Oxygen-evolving enhancer protein 3-2, chloroplastic OS=Arabidopsis thaliana OX=3702 GN=PSBQ2 PE=1 SV=2	b36.a1.a1	Rs_128916 |blast.2022| oxygen-evolving enhancer protein 3 chloroplasticCluster-14775.68487;orf1 len=243 frame:1 start:1 end:729 sp|Q41932|PSBQ2_ARATH Oxygen-evolving enhancer protein 3-2, chloroplastic OS=Arabidopsis thaliana OX=3702 GN=PSBQ2 PE=1 SV=2|Cluster-14775.68487;orf1 len=243 frame:1 start:1 end:729 sp|Q41932|PSBQ2_ARATH Oxygen-evolving enhancer protein 3-2, chloroplastic OS=Arabidopsis thaliana OX=3702 GN=PSBQ2 PE=1 SV=2	347320	98025.2	342881	0.0182653	0.0593624
Rs_128916	msruna7	33853.3	2	4.5296	HL+R3	1	HL	1	11-1-2024_20241029_vidovic_46_4HL_2ul_10257	b36.a1.a1	Rs_128916 |blast.2022| oxygen-evolving enhancer protein 3 chloroplasticCluster-14775.68487;orf1 len=243 frame:1 start:1 end:729 sp|Q41932|PSBQ2_ARATH Oxygen-evolving enhancer protein 3-2, chloroplastic OS=Arabidopsis thaliana OX=3702 GN=PSBQ2 PE=1 SV=2|Cluster-14775.68487;orf1 len=243 frame:1 start:1 end:729 sp|Q41932|PSBQ2_ARATH Oxygen-evolving enhancer protein 3-2, chloroplastic OS=Arabidopsis thaliana OX=3702 GN=PSBQ2 PE=1 SV=2	b36.a1.a1	Rs_128916 |blast.2022| oxygen-evolving enhancer protein 3 chloroplasticCluster-14775.68487;orf1 len=243 frame:1 start:1 end:729 sp|Q41932|PSBQ2_ARATH Oxygen-evolving enhancer protein 3-2, chloroplastic OS=Arabidopsis thaliana OX=3702 GN=PSBQ2 PE=1 SV=2|Cluster-14775.68487;orf1 len=243 frame:1 start:1 end:729 sp|Q41932|PSBQ2_ARATH Oxygen-evolving enhancer protein 3-2, chloroplastic OS=Arabidopsis thaliana OX=3702 GN=PSBQ2 PE=1 SV=2	347320	98025.2	342881	0.0182653	0.0593624
Rs_128916	msruna8	136127	2	5.13394	HL+R3	5	R3	1	11-1-2024_20241029_vidovic_46_7R3_2ul_10263	b36.a1.a1	Rs_128916 |blast.2022| oxygen-evolving enhancer protein 3 chloroplasticCluster-14775.68487;orf1 len=243 frame:1 start:1 end:729 sp|Q41932|PSBQ2_ARATH Oxygen-evolving enhancer protein 3-2, chloroplastic OS=Arabidopsis thaliana OX=3702 GN=PSBQ2 PE=1 SV=2|Cluster-14775.68487;orf1 len=243 frame:1 start:1 end:729 sp|Q41932|PSBQ2_ARATH Oxygen-evolving enhancer protein 3-2, chloroplastic OS=Arabidopsis thaliana OX=3702 GN=PSBQ2 PE=1 SV=2	b36.a1.a1	Rs_128916 |blast.2022| oxygen-evolving enhancer protein 3 chloroplasticCluster-14775.68487;orf1 len=243 frame:1 start:1 end:729 sp|Q41932|PSBQ2_ARATH Oxygen-evolving enhancer protein 3-2, chloroplastic OS=Arabidopsis thaliana OX=3702 GN=PSBQ2 PE=1 SV=2|Cluster-14775.68487;orf1 len=243 frame:1 start:1 end:729 sp|Q41932|PSBQ2_ARATH Oxygen-evolving enhancer protein 3-2, chloroplastic OS=Arabidopsis thaliana OX=3702 GN=PSBQ2 PE=1 SV=2	347320	98025.2	342881	0.0182653	0.0593624
Rs_128916	msruna9	614561	2	5.78856	R2	2	R2	2	11-1-2024_20241029_vidovic_46_8R2_2ul_10265	b36.a1.a1	Rs_128916 |blast.2022| oxygen-evolving enhancer protein 3 chloroplasticCluster-14775.68487;orf1 len=243 frame:1 start:1 end:729 sp|Q41932|PSBQ2_ARATH Oxygen-evolving enhancer protein 3-2, chloroplastic OS=Arabidopsis thaliana OX=3702 GN=PSBQ2 PE=1 SV=2|Cluster-14775.68487;orf1 len=243 frame:1 start:1 end:729 sp|Q41932|PSBQ2_ARATH Oxygen-evolving enhancer protein 3-2, chloroplastic OS=Arabidopsis thaliana OX=3702 GN=PSBQ2 PE=1 SV=2	b36.a1.a1	Rs_128916 |blast.2022| oxygen-evolving enhancer protein 3 chloroplasticCluster-14775.68487;orf1 len=243 frame:1 start:1 end:729 sp|Q41932|PSBQ2_ARATH Oxygen-evolving enhancer protein 3-2, chloroplastic OS=Arabidopsis thaliana OX=3702 GN=PSBQ2 PE=1 SV=2|Cluster-14775.68487;orf1 len=243 frame:1 start:1 end:729 sp|Q41932|PSBQ2_ARATH Oxygen-evolving enhancer protein 3-2, chloroplastic OS=Arabidopsis thaliana OX=3702 GN=PSBQ2 PE=1 SV=2	347320	98025.2	342881	0.0182653	0.0593624
Rs_128916	msrunb10	212592	2	5.32755	DL+R1	5	R1	1	11-1-2024_20241029_vidovic_46_10R1_10269	b36.a1.a1	Rs_128916 |blast.2022| oxygen-evolving enhancer protein 3 chloroplasticCluster-14775.68487;orf1 len=243 frame:1 start:1 end:729 sp|Q41932|PSBQ2_ARATH Oxygen-evolving enhancer protein 3-2, chloroplastic OS=Arabidopsis thaliana OX=3702 GN=PSBQ2 PE=1 SV=2|Cluster-14775.68487;orf1 len=243 frame:1 start:1 end:729 sp|Q41932|PSBQ2_ARATH Oxygen-evolving enhancer protein 3-2, chloroplastic OS=Arabidopsis thaliana OX=3702 GN=PSBQ2 PE=1 SV=2	b36.a1.a1	Rs_128916 |blast.2022| oxygen-evolving enhancer protein 3 chloroplasticCluster-14775.68487;orf1 len=243 frame:1 start:1 end:729 sp|Q41932|PSBQ2_ARATH Oxygen-evolving enhancer protein 3-2, chloroplastic OS=Arabidopsis thaliana OX=3702 GN=PSBQ2 PE=1 SV=2|Cluster-14775.68487;orf1 len=243 frame:1 start:1 end:729 sp|Q41932|PSBQ2_ARATH Oxygen-evolving enhancer protein 3-2, chloroplastic OS=Arabidopsis thaliana OX=3702 GN=PSBQ2 PE=1 SV=2	347320	98025.2	342881	0.0182653	0.0593624
Rs_128916	msrunb11	146627	2	5.16621	HL+R3	6	R3	2	11-1-2024_20241029_vidovic_46_10R3_2ul_10255	b36.a1.a1	Rs_128916 |blast.2022| oxygen-evolving enhancer protein 3 chloroplasticCluster-14775.68487;orf1 len=243 frame:1 start:1 end:729 sp|Q41932|PSBQ2_ARATH Oxygen-evolving enhancer protein 3-2, chloroplastic OS=Arabidopsis thaliana OX=3702 GN=PSBQ2 PE=1 SV=2|Cluster-14775.68487;orf1 len=243 frame:1 start:1 end:729 sp|Q41932|PSBQ2_ARATH Oxygen-evolving enhancer protein 3-2, chloroplastic OS=Arabidopsis thaliana OX=3702 GN=PSBQ2 PE=1 SV=2	b36.a1.a1	Rs_128916 |blast.2022| oxygen-evolving enhancer protein 3 chloroplasticCluster-14775.68487;orf1 len=243 frame:1 start:1 end:729 sp|Q41932|PSBQ2_ARATH Oxygen-evolving enhancer protein 3-2, chloroplastic OS=Arabidopsis thaliana OX=3702 GN=PSBQ2 PE=1 SV=2|Cluster-14775.68487;orf1 len=243 frame:1 start:1 end:729 sp|Q41932|PSBQ2_ARATH Oxygen-evolving enhancer protein 3-2, chloroplastic OS=Arabidopsis thaliana OX=3702 GN=PSBQ2 PE=1 SV=2	347320	98025.2	342881	0.0182653	0.0593624
Rs_128916	msrunb12	25911.3	2	4.41349	HL+R3	2	HL	2	11-1-2024_20241029_vidovic_46_17HL_2ul_10259	b36.a1.a1	Rs_128916 |blast.2022| oxygen-evolving enhancer protein 3 chloroplasticCluster-14775.68487;orf1 len=243 frame:1 start:1 end:729 sp|Q41932|PSBQ2_ARATH Oxygen-evolving enhancer protein 3-2, chloroplastic OS=Arabidopsis thaliana OX=3702 GN=PSBQ2 PE=1 SV=2|Cluster-14775.68487;orf1 len=243 frame:1 start:1 end:729 sp|Q41932|PSBQ2_ARATH Oxygen-evolving enhancer protein 3-2, chloroplastic OS=Arabidopsis thaliana OX=3702 GN=PSBQ2 PE=1 SV=2	b36.a1.a1	Rs_128916 |blast.2022| oxygen-evolving enhancer protein 3 chloroplasticCluster-14775.68487;orf1 len=243 frame:1 start:1 end:729 sp|Q41932|PSBQ2_ARATH Oxygen-evolving enhancer protein 3-2, chloroplastic OS=Arabidopsis thaliana OX=3702 GN=PSBQ2 PE=1 SV=2|Cluster-14775.68487;orf1 len=243 frame:1 start:1 end:729 sp|Q41932|PSBQ2_ARATH Oxygen-evolving enhancer protein 3-2, chloroplastic OS=Arabidopsis thaliana OX=3702 GN=PSBQ2 PE=1 SV=2	347320	98025.2	342881	0.0182653	0.0593624
Rs_128916	msrunb17	257595	2	5.41094	DL+R1	2	DL	2	11-2-2024_20241029_vidovic_46_1DL_10281	b36.a1.a1	Rs_128916 |blast.2022| oxygen-evolving enhancer protein 3 chloroplasticCluster-14775.68487;orf1 len=243 frame:1 start:1 end:729 sp|Q41932|PSBQ2_ARATH Oxygen-evolving enhancer protein 3-2, chloroplastic OS=Arabidopsis thaliana OX=3702 GN=PSBQ2 PE=1 SV=2|Cluster-14775.68487;orf1 len=243 frame:1 start:1 end:729 sp|Q41932|PSBQ2_ARATH Oxygen-evolving enhancer protein 3-2, chloroplastic OS=Arabidopsis thaliana OX=3702 GN=PSBQ2 PE=1 SV=2	b36.a1.a1	Rs_128916 |blast.2022| oxygen-evolving enhancer protein 3 chloroplasticCluster-14775.68487;orf1 len=243 frame:1 start:1 end:729 sp|Q41932|PSBQ2_ARATH Oxygen-evolving enhancer protein 3-2, chloroplastic OS=Arabidopsis thaliana OX=3702 GN=PSBQ2 PE=1 SV=2|Cluster-14775.68487;orf1 len=243 frame:1 start:1 end:729 sp|Q41932|PSBQ2_ARATH Oxygen-evolving enhancer protein 3-2, chloroplastic OS=Arabidopsis thaliana OX=3702 GN=PSBQ2 PE=1 SV=2	347320	98025.2	342881	0.0182653	0.0593624
Rs_128916	msrunb18	958070	2	5.9814	DL+R1	6	R1	2	11-2-2024_20241029_vidovic_46_12R1_10283	b36.a1.a1	Rs_128916 |blast.2022| oxygen-evolving enhancer protein 3 chloroplasticCluster-14775.68487;orf1 len=243 frame:1 start:1 end:729 sp|Q41932|PSBQ2_ARATH Oxygen-evolving enhancer protein 3-2, chloroplastic OS=Arabidopsis thaliana OX=3702 GN=PSBQ2 PE=1 SV=2|Cluster-14775.68487;orf1 len=243 frame:1 start:1 end:729 sp|Q41932|PSBQ2_ARATH Oxygen-evolving enhancer protein 3-2, chloroplastic OS=Arabidopsis thaliana OX=3702 GN=PSBQ2 PE=1 SV=2	b36.a1.a1	Rs_128916 |blast.2022| oxygen-evolving enhancer protein 3 chloroplasticCluster-14775.68487;orf1 len=243 frame:1 start:1 end:729 sp|Q41932|PSBQ2_ARATH Oxygen-evolving enhancer protein 3-2, chloroplastic OS=Arabidopsis thaliana OX=3702 GN=PSBQ2 PE=1 SV=2|Cluster-14775.68487;orf1 len=243 frame:1 start:1 end:729 sp|Q41932|PSBQ2_ARATH Oxygen-evolving enhancer protein 3-2, chloroplastic OS=Arabidopsis thaliana OX=3702 GN=PSBQ2 PE=1 SV=2	347320	98025.2	342881	0.0182653	0.0593624
Rs_128916	msrunb20	130077	2	5.1142	HL+R3	3	HL	3	10-31-2024_20241029_vidovic_46_15HL_10237	b36.a1.a1	Rs_128916 |blast.2022| oxygen-evolving enhancer protein 3 chloroplasticCluster-14775.68487;orf1 len=243 frame:1 start:1 end:729 sp|Q41932|PSBQ2_ARATH Oxygen-evolving enhancer protein 3-2, chloroplastic OS=Arabidopsis thaliana OX=3702 GN=PSBQ2 PE=1 SV=2|Cluster-14775.68487;orf1 len=243 frame:1 start:1 end:729 sp|Q41932|PSBQ2_ARATH Oxygen-evolving enhancer protein 3-2, chloroplastic OS=Arabidopsis thaliana OX=3702 GN=PSBQ2 PE=1 SV=2	b36.a1.a1	Rs_128916 |blast.2022| oxygen-evolving enhancer protein 3 chloroplasticCluster-14775.68487;orf1 len=243 frame:1 start:1 end:729 sp|Q41932|PSBQ2_ARATH Oxygen-evolving enhancer protein 3-2, chloroplastic OS=Arabidopsis thaliana OX=3702 GN=PSBQ2 PE=1 SV=2|Cluster-14775.68487;orf1 len=243 frame:1 start:1 end:729 sp|Q41932|PSBQ2_ARATH Oxygen-evolving enhancer protein 3-2, chloroplastic OS=Arabidopsis thaliana OX=3702 GN=PSBQ2 PE=1 SV=2	347320	98025.2	342881	0.0182653	0.0593624
Rs_128916	msrunb21	70513.9	2	4.84827	HL+R3	7	R3	3	10-31-2024_20241029_vidovic_46_14R3_10242	b36.a1.a1	Rs_128916 |blast.2022| oxygen-evolving enhancer protein 3 chloroplasticCluster-14775.68487;orf1 len=243 frame:1 start:1 end:729 sp|Q41932|PSBQ2_ARATH Oxygen-evolving enhancer protein 3-2, chloroplastic OS=Arabidopsis thaliana OX=3702 GN=PSBQ2 PE=1 SV=2|Cluster-14775.68487;orf1 len=243 frame:1 start:1 end:729 sp|Q41932|PSBQ2_ARATH Oxygen-evolving enhancer protein 3-2, chloroplastic OS=Arabidopsis thaliana OX=3702 GN=PSBQ2 PE=1 SV=2	b36.a1.a1	Rs_128916 |blast.2022| oxygen-evolving enhancer protein 3 chloroplasticCluster-14775.68487;orf1 len=243 frame:1 start:1 end:729 sp|Q41932|PSBQ2_ARATH Oxygen-evolving enhancer protein 3-2, chloroplastic OS=Arabidopsis thaliana OX=3702 GN=PSBQ2 PE=1 SV=2|Cluster-14775.68487;orf1 len=243 frame:1 start:1 end:729 sp|Q41932|PSBQ2_ARATH Oxygen-evolving enhancer protein 3-2, chloroplastic OS=Arabidopsis thaliana OX=3702 GN=PSBQ2 PE=1 SV=2	347320	98025.2	342881	0.0182653	0.0593624
Rs_128916	msrunb22	556842	2	5.74573	DL+R1	3	DL	3	10-31-2024_20241029_vidovic_46_14DL_10233	b36.a1.a1	Rs_128916 |blast.2022| oxygen-evolving enhancer protein 3 chloroplasticCluster-14775.68487;orf1 len=243 frame:1 start:1 end:729 sp|Q41932|PSBQ2_ARATH Oxygen-evolving enhancer protein 3-2, chloroplastic OS=Arabidopsis thaliana OX=3702 GN=PSBQ2 PE=1 SV=2|Cluster-14775.68487;orf1 len=243 frame:1 start:1 end:729 sp|Q41932|PSBQ2_ARATH Oxygen-evolving enhancer protein 3-2, chloroplastic OS=Arabidopsis thaliana OX=3702 GN=PSBQ2 PE=1 SV=2	b36.a1.a1	Rs_128916 |blast.2022| oxygen-evolving enhancer protein 3 chloroplasticCluster-14775.68487;orf1 len=243 frame:1 start:1 end:729 sp|Q41932|PSBQ2_ARATH Oxygen-evolving enhancer protein 3-2, chloroplastic OS=Arabidopsis thaliana OX=3702 GN=PSBQ2 PE=1 SV=2|Cluster-14775.68487;orf1 len=243 frame:1 start:1 end:729 sp|Q41932|PSBQ2_ARATH Oxygen-evolving enhancer protein 3-2, chloroplastic OS=Arabidopsis thaliana OX=3702 GN=PSBQ2 PE=1 SV=2	347320	98025.2	342881	0.0182653	0.0593624
Rs_128916	msrunb23	183941	2	5.26468	HL+R3	8	R3	4	10-31-2024_20241029_vidovic_46_12R3_10239	b36.a1.a1	Rs_128916 |blast.2022| oxygen-evolving enhancer protein 3 chloroplasticCluster-14775.68487;orf1 len=243 frame:1 start:1 end:729 sp|Q41932|PSBQ2_ARATH Oxygen-evolving enhancer protein 3-2, chloroplastic OS=Arabidopsis thaliana OX=3702 GN=PSBQ2 PE=1 SV=2|Cluster-14775.68487;orf1 len=243 frame:1 start:1 end:729 sp|Q41932|PSBQ2_ARATH Oxygen-evolving enhancer protein 3-2, chloroplastic OS=Arabidopsis thaliana OX=3702 GN=PSBQ2 PE=1 SV=2	b36.a1.a1	Rs_128916 |blast.2022| oxygen-evolving enhancer protein 3 chloroplasticCluster-14775.68487;orf1 len=243 frame:1 start:1 end:729 sp|Q41932|PSBQ2_ARATH Oxygen-evolving enhancer protein 3-2, chloroplastic OS=Arabidopsis thaliana OX=3702 GN=PSBQ2 PE=1 SV=2|Cluster-14775.68487;orf1 len=243 frame:1 start:1 end:729 sp|Q41932|PSBQ2_ARATH Oxygen-evolving enhancer protein 3-2, chloroplastic OS=Arabidopsis thaliana OX=3702 GN=PSBQ2 PE=1 SV=2	347320	98025.2	342881	0.0182653	0.0593624
Rs_128916	msrunb24	57152.6	2	4.75704	HL+R3	4	HL	4	10-31-2024_20241029_vidovic_46_3HL_10253	b36.a1.a1	Rs_128916 |blast.2022| oxygen-evolving enhancer protein 3 chloroplasticCluster-14775.68487;orf1 len=243 frame:1 start:1 end:729 sp|Q41932|PSBQ2_ARATH Oxygen-evolving enhancer protein 3-2, chloroplastic OS=Arabidopsis thaliana OX=3702 GN=PSBQ2 PE=1 SV=2|Cluster-14775.68487;orf1 len=243 frame:1 start:1 end:729 sp|Q41932|PSBQ2_ARATH Oxygen-evolving enhancer protein 3-2, chloroplastic OS=Arabidopsis thaliana OX=3702 GN=PSBQ2 PE=1 SV=2	b36.a1.a1	Rs_128916 |blast.2022| oxygen-evolving enhancer protein 3 chloroplasticCluster-14775.68487;orf1 len=243 frame:1 start:1 end:729 sp|Q41932|PSBQ2_ARATH Oxygen-evolving enhancer protein 3-2, chloroplastic OS=Arabidopsis thaliana OX=3702 GN=PSBQ2 PE=1 SV=2|Cluster-14775.68487;orf1 len=243 frame:1 start:1 end:729 sp|Q41932|PSBQ2_ARATH Oxygen-evolving enhancer protein 3-2, chloroplastic OS=Arabidopsis thaliana OX=3702 GN=PSBQ2 PE=1 SV=2	347320	98025.2	342881	0.0182653	0.0593624
Rs_128916	msrunb25	93510.2	2	4.97086	R2	3	R2	3	10-30-2024_20241029_vidovic_46_11R2_10224	b36.a1.a1	Rs_128916 |blast.2022| oxygen-evolving enhancer protein 3 chloroplasticCluster-14775.68487;orf1 len=243 frame:1 start:1 end:729 sp|Q41932|PSBQ2_ARATH Oxygen-evolving enhancer protein 3-2, chloroplastic OS=Arabidopsis thaliana OX=3702 GN=PSBQ2 PE=1 SV=2|Cluster-14775.68487;orf1 len=243 frame:1 start:1 end:729 sp|Q41932|PSBQ2_ARATH Oxygen-evolving enhancer protein 3-2, chloroplastic OS=Arabidopsis thaliana OX=3702 GN=PSBQ2 PE=1 SV=2	b36.a1.a1	Rs_128916 |blast.2022| oxygen-evolving enhancer protein 3 chloroplasticCluster-14775.68487;orf1 len=243 frame:1 start:1 end:729 sp|Q41932|PSBQ2_ARATH Oxygen-evolving enhancer protein 3-2, chloroplastic OS=Arabidopsis thaliana OX=3702 GN=PSBQ2 PE=1 SV=2|Cluster-14775.68487;orf1 len=243 frame:1 start:1 end:729 sp|Q41932|PSBQ2_ARATH Oxygen-evolving enhancer protein 3-2, chloroplastic OS=Arabidopsis thaliana OX=3702 GN=PSBQ2 PE=1 SV=2	347320	98025.2	342881	0.0182653	0.0593624
Rs_128916	msrunb26	414611	2	5.61764	DL+R1	4	DL	4	10-30-2024_20241029_vidovic_46_10DL_10220	b36.a1.a1	Rs_128916 |blast.2022| oxygen-evolving enhancer protein 3 chloroplasticCluster-14775.68487;orf1 len=243 frame:1 start:1 end:729 sp|Q41932|PSBQ2_ARATH Oxygen-evolving enhancer protein 3-2, chloroplastic OS=Arabidopsis thaliana OX=3702 GN=PSBQ2 PE=1 SV=2|Cluster-14775.68487;orf1 len=243 frame:1 start:1 end:729 sp|Q41932|PSBQ2_ARATH Oxygen-evolving enhancer protein 3-2, chloroplastic OS=Arabidopsis thaliana OX=3702 GN=PSBQ2 PE=1 SV=2	b36.a1.a1	Rs_128916 |blast.2022| oxygen-evolving enhancer protein 3 chloroplasticCluster-14775.68487;orf1 len=243 frame:1 start:1 end:729 sp|Q41932|PSBQ2_ARATH Oxygen-evolving enhancer protein 3-2, chloroplastic OS=Arabidopsis thaliana OX=3702 GN=PSBQ2 PE=1 SV=2|Cluster-14775.68487;orf1 len=243 frame:1 start:1 end:729 sp|Q41932|PSBQ2_ARATH Oxygen-evolving enhancer protein 3-2, chloroplastic OS=Arabidopsis thaliana OX=3702 GN=PSBQ2 PE=1 SV=2	347320	98025.2	342881	0.0182653	0.0593624
Rs_128916	msrunb27	150680	2	5.17806	DL+R1	7	R1	3	10-30-2024_20241029_vidovic_46_3R1_10226	b36.a1.a1	Rs_128916 |blast.2022| oxygen-evolving enhancer protein 3 chloroplasticCluster-14775.68487;orf1 len=243 frame:1 start:1 end:729 sp|Q41932|PSBQ2_ARATH Oxygen-evolving enhancer protein 3-2, chloroplastic OS=Arabidopsis thaliana OX=3702 GN=PSBQ2 PE=1 SV=2|Cluster-14775.68487;orf1 len=243 frame:1 start:1 end:729 sp|Q41932|PSBQ2_ARATH Oxygen-evolving enhancer protein 3-2, chloroplastic OS=Arabidopsis thaliana OX=3702 GN=PSBQ2 PE=1 SV=2	b36.a1.a1	Rs_128916 |blast.2022| oxygen-evolving enhancer protein 3 chloroplasticCluster-14775.68487;orf1 len=243 frame:1 start:1 end:729 sp|Q41932|PSBQ2_ARATH Oxygen-evolving enhancer protein 3-2, chloroplastic OS=Arabidopsis thaliana OX=3702 GN=PSBQ2 PE=1 SV=2|Cluster-14775.68487;orf1 len=243 frame:1 start:1 end:729 sp|Q41932|PSBQ2_ARATH Oxygen-evolving enhancer protein 3-2, chloroplastic OS=Arabidopsis thaliana OX=3702 GN=PSBQ2 PE=1 SV=2	347320	98025.2	342881	0.0182653	0.0593624
Rs_128916	msrunb28	82249.6	2	4.91513	DL+R1	8	R1	4	10-29-2024_20241029_vidovic_46_2R1_10206	b36.a1.a1	Rs_128916 |blast.2022| oxygen-evolving enhancer protein 3 chloroplasticCluster-14775.68487;orf1 len=243 frame:1 start:1 end:729 sp|Q41932|PSBQ2_ARATH Oxygen-evolving enhancer protein 3-2, chloroplastic OS=Arabidopsis thaliana OX=3702 GN=PSBQ2 PE=1 SV=2|Cluster-14775.68487;orf1 len=243 frame:1 start:1 end:729 sp|Q41932|PSBQ2_ARATH Oxygen-evolving enhancer protein 3-2, chloroplastic OS=Arabidopsis thaliana OX=3702 GN=PSBQ2 PE=1 SV=2	b36.a1.a1	Rs_128916 |blast.2022| oxygen-evolving enhancer protein 3 chloroplasticCluster-14775.68487;orf1 len=243 frame:1 start:1 end:729 sp|Q41932|PSBQ2_ARATH Oxygen-evolving enhancer protein 3-2, chloroplastic OS=Arabidopsis thaliana OX=3702 GN=PSBQ2 PE=1 SV=2|Cluster-14775.68487;orf1 len=243 frame:1 start:1 end:729 sp|Q41932|PSBQ2_ARATH Oxygen-evolving enhancer protein 3-2, chloroplastic OS=Arabidopsis thaliana OX=3702 GN=PSBQ2 PE=1 SV=2	347320	98025.2	342881	0.0182653	0.0593624
Rs_132181	msruna3	158093	4	5.19891	R2	1	R2	1	10-31-2024_20241029_vidovic_46_5R2_2ul_10251	d1179.a1.a1	Rs_132181 |blast.2022| dirigent protein 22-likeCluster-20021.0;orf1 len=200 frame:-2 start:745 end:146 sp|Q9FIG7|DIR2_ARATH Dirigent protein 2 OS=Arabidopsis thaliana OX=3702 GN=DIR2 PE=2 SV=1|Cluster-20021.0;orf1 len=200 frame:-2 start:745 end:146 sp|Q9FIG7|DIR2_ARATH Dirigent protein 2 OS=Arabidopsis thaliana OX=3702 GN=DIR2 PE=2 SV=1	d1179.a1.a1	Rs_132181 |blast.2022| dirigent protein 22-likeCluster-20021.0;orf1 len=200 frame:-2 start:745 end:146 sp|Q9FIG7|DIR2_ARATH Dirigent protein 2 OS=Arabidopsis thaliana OX=3702 GN=DIR2 PE=2 SV=1|Cluster-20021.0;orf1 len=200 frame:-2 start:745 end:146 sp|Q9FIG7|DIR2_ARATH Dirigent protein 2 OS=Arabidopsis thaliana OX=3702 GN=DIR2 PE=2 SV=1	132772	152249	202006	0.43513	0.536668
Rs_132181	msruna6	49544.6	4	4.695	DL+R1	1	DL	1	11-1-2024_20241029_vidovic_46_3DL_2ul_10261	d1179.a1.a1	Rs_132181 |blast.2022| dirigent protein 22-likeCluster-20021.0;orf1 len=200 frame:-2 start:745 end:146 sp|Q9FIG7|DIR2_ARATH Dirigent protein 2 OS=Arabidopsis thaliana OX=3702 GN=DIR2 PE=2 SV=1|Cluster-20021.0;orf1 len=200 frame:-2 start:745 end:146 sp|Q9FIG7|DIR2_ARATH Dirigent protein 2 OS=Arabidopsis thaliana OX=3702 GN=DIR2 PE=2 SV=1	d1179.a1.a1	Rs_132181 |blast.2022| dirigent protein 22-likeCluster-20021.0;orf1 len=200 frame:-2 start:745 end:146 sp|Q9FIG7|DIR2_ARATH Dirigent protein 2 OS=Arabidopsis thaliana OX=3702 GN=DIR2 PE=2 SV=1|Cluster-20021.0;orf1 len=200 frame:-2 start:745 end:146 sp|Q9FIG7|DIR2_ARATH Dirigent protein 2 OS=Arabidopsis thaliana OX=3702 GN=DIR2 PE=2 SV=1	132772	152249	202006	0.43513	0.536668
Rs_132181	msruna7	155635	4	5.19211	HL+R3	1	HL	1	11-1-2024_20241029_vidovic_46_4HL_2ul_10257	d1179.a1.a1	Rs_132181 |blast.2022| dirigent protein 22-likeCluster-20021.0;orf1 len=200 frame:-2 start:745 end:146 sp|Q9FIG7|DIR2_ARATH Dirigent protein 2 OS=Arabidopsis thaliana OX=3702 GN=DIR2 PE=2 SV=1|Cluster-20021.0;orf1 len=200 frame:-2 start:745 end:146 sp|Q9FIG7|DIR2_ARATH Dirigent protein 2 OS=Arabidopsis thaliana OX=3702 GN=DIR2 PE=2 SV=1	d1179.a1.a1	Rs_132181 |blast.2022| dirigent protein 22-likeCluster-20021.0;orf1 len=200 frame:-2 start:745 end:146 sp|Q9FIG7|DIR2_ARATH Dirigent protein 2 OS=Arabidopsis thaliana OX=3702 GN=DIR2 PE=2 SV=1|Cluster-20021.0;orf1 len=200 frame:-2 start:745 end:146 sp|Q9FIG7|DIR2_ARATH Dirigent protein 2 OS=Arabidopsis thaliana OX=3702 GN=DIR2 PE=2 SV=1	132772	152249	202006	0.43513	0.536668
Rs_132181	msruna8	154467	4	5.18883	HL+R3	5	R3	1	11-1-2024_20241029_vidovic_46_7R3_2ul_10263	d1179.a1.a1	Rs_132181 |blast.2022| dirigent protein 22-likeCluster-20021.0;orf1 len=200 frame:-2 start:745 end:146 sp|Q9FIG7|DIR2_ARATH Dirigent protein 2 OS=Arabidopsis thaliana OX=3702 GN=DIR2 PE=2 SV=1|Cluster-20021.0;orf1 len=200 frame:-2 start:745 end:146 sp|Q9FIG7|DIR2_ARATH Dirigent protein 2 OS=Arabidopsis thaliana OX=3702 GN=DIR2 PE=2 SV=1	d1179.a1.a1	Rs_132181 |blast.2022| dirigent protein 22-likeCluster-20021.0;orf1 len=200 frame:-2 start:745 end:146 sp|Q9FIG7|DIR2_ARATH Dirigent protein 2 OS=Arabidopsis thaliana OX=3702 GN=DIR2 PE=2 SV=1|Cluster-20021.0;orf1 len=200 frame:-2 start:745 end:146 sp|Q9FIG7|DIR2_ARATH Dirigent protein 2 OS=Arabidopsis thaliana OX=3702 GN=DIR2 PE=2 SV=1	132772	152249	202006	0.43513	0.536668
Rs_132181	msruna9	204354	4	5.31038	R2	2	R2	2	11-1-2024_20241029_vidovic_46_8R2_2ul_10265	d1179.a1.a1	Rs_132181 |blast.2022| dirigent protein 22-likeCluster-20021.0;orf1 len=200 frame:-2 start:745 end:146 sp|Q9FIG7|DIR2_ARATH Dirigent protein 2 OS=Arabidopsis thaliana OX=3702 GN=DIR2 PE=2 SV=1|Cluster-20021.0;orf1 len=200 frame:-2 start:745 end:146 sp|Q9FIG7|DIR2_ARATH Dirigent protein 2 OS=Arabidopsis thaliana OX=3702 GN=DIR2 PE=2 SV=1	d1179.a1.a1	Rs_132181 |blast.2022| dirigent protein 22-likeCluster-20021.0;orf1 len=200 frame:-2 start:745 end:146 sp|Q9FIG7|DIR2_ARATH Dirigent protein 2 OS=Arabidopsis thaliana OX=3702 GN=DIR2 PE=2 SV=1|Cluster-20021.0;orf1 len=200 frame:-2 start:745 end:146 sp|Q9FIG7|DIR2_ARATH Dirigent protein 2 OS=Arabidopsis thaliana OX=3702 GN=DIR2 PE=2 SV=1	132772	152249	202006	0.43513	0.536668
Rs_132181	msrunb10	131909	4	5.12027	DL+R1	5	R1	1	11-1-2024_20241029_vidovic_46_10R1_10269	d1179.a1.a1	Rs_132181 |blast.2022| dirigent protein 22-likeCluster-20021.0;orf1 len=200 frame:-2 start:745 end:146 sp|Q9FIG7|DIR2_ARATH Dirigent protein 2 OS=Arabidopsis thaliana OX=3702 GN=DIR2 PE=2 SV=1|Cluster-20021.0;orf1 len=200 frame:-2 start:745 end:146 sp|Q9FIG7|DIR2_ARATH Dirigent protein 2 OS=Arabidopsis thaliana OX=3702 GN=DIR2 PE=2 SV=1	d1179.a1.a1	Rs_132181 |blast.2022| dirigent protein 22-likeCluster-20021.0;orf1 len=200 frame:-2 start:745 end:146 sp|Q9FIG7|DIR2_ARATH Dirigent protein 2 OS=Arabidopsis thaliana OX=3702 GN=DIR2 PE=2 SV=1|Cluster-20021.0;orf1 len=200 frame:-2 start:745 end:146 sp|Q9FIG7|DIR2_ARATH Dirigent protein 2 OS=Arabidopsis thaliana OX=3702 GN=DIR2 PE=2 SV=1	132772	152249	202006	0.43513	0.536668
Rs_132181	msrunb11	285269	4	5.45525	HL+R3	6	R3	2	11-1-2024_20241029_vidovic_46_10R3_2ul_10255	d1179.a1.a1	Rs_132181 |blast.2022| dirigent protein 22-likeCluster-20021.0;orf1 len=200 frame:-2 start:745 end:146 sp|Q9FIG7|DIR2_ARATH Dirigent protein 2 OS=Arabidopsis thaliana OX=3702 GN=DIR2 PE=2 SV=1|Cluster-20021.0;orf1 len=200 frame:-2 start:745 end:146 sp|Q9FIG7|DIR2_ARATH Dirigent protein 2 OS=Arabidopsis thaliana OX=3702 GN=DIR2 PE=2 SV=1	d1179.a1.a1	Rs_132181 |blast.2022| dirigent protein 22-likeCluster-20021.0;orf1 len=200 frame:-2 start:745 end:146 sp|Q9FIG7|DIR2_ARATH Dirigent protein 2 OS=Arabidopsis thaliana OX=3702 GN=DIR2 PE=2 SV=1|Cluster-20021.0;orf1 len=200 frame:-2 start:745 end:146 sp|Q9FIG7|DIR2_ARATH Dirigent protein 2 OS=Arabidopsis thaliana OX=3702 GN=DIR2 PE=2 SV=1	132772	152249	202006	0.43513	0.536668
Rs_132181	msrunb12	203975	4	5.30958	HL+R3	2	HL	2	11-1-2024_20241029_vidovic_46_17HL_2ul_10259	d1179.a1.a1	Rs_132181 |blast.2022| dirigent protein 22-likeCluster-20021.0;orf1 len=200 frame:-2 start:745 end:146 sp|Q9FIG7|DIR2_ARATH Dirigent protein 2 OS=Arabidopsis thaliana OX=3702 GN=DIR2 PE=2 SV=1|Cluster-20021.0;orf1 len=200 frame:-2 start:745 end:146 sp|Q9FIG7|DIR2_ARATH Dirigent protein 2 OS=Arabidopsis thaliana OX=3702 GN=DIR2 PE=2 SV=1	d1179.a1.a1	Rs_132181 |blast.2022| dirigent protein 22-likeCluster-20021.0;orf1 len=200 frame:-2 start:745 end:146 sp|Q9FIG7|DIR2_ARATH Dirigent protein 2 OS=Arabidopsis thaliana OX=3702 GN=DIR2 PE=2 SV=1|Cluster-20021.0;orf1 len=200 frame:-2 start:745 end:146 sp|Q9FIG7|DIR2_ARATH Dirigent protein 2 OS=Arabidopsis thaliana OX=3702 GN=DIR2 PE=2 SV=1	132772	152249	202006	0.43513	0.536668
Rs_132181	msrunb17	287408	4	5.4585	DL+R1	2	DL	2	11-2-2024_20241029_vidovic_46_1DL_10281	d1179.a1.a1	Rs_132181 |blast.2022| dirigent protein 22-likeCluster-20021.0;orf1 len=200 frame:-2 start:745 end:146 sp|Q9FIG7|DIR2_ARATH Dirigent protein 2 OS=Arabidopsis thaliana OX=3702 GN=DIR2 PE=2 SV=1|Cluster-20021.0;orf1 len=200 frame:-2 start:745 end:146 sp|Q9FIG7|DIR2_ARATH Dirigent protein 2 OS=Arabidopsis thaliana OX=3702 GN=DIR2 PE=2 SV=1	d1179.a1.a1	Rs_132181 |blast.2022| dirigent protein 22-likeCluster-20021.0;orf1 len=200 frame:-2 start:745 end:146 sp|Q9FIG7|DIR2_ARATH Dirigent protein 2 OS=Arabidopsis thaliana OX=3702 GN=DIR2 PE=2 SV=1|Cluster-20021.0;orf1 len=200 frame:-2 start:745 end:146 sp|Q9FIG7|DIR2_ARATH Dirigent protein 2 OS=Arabidopsis thaliana OX=3702 GN=DIR2 PE=2 SV=1	132772	152249	202006	0.43513	0.536668
Rs_132181	msrunb18	122979	4	5.08983	DL+R1	6	R1	2	11-2-2024_20241029_vidovic_46_12R1_10283	d1179.a1.a1	Rs_132181 |blast.2022| dirigent protein 22-likeCluster-20021.0;orf1 len=200 frame:-2 start:745 end:146 sp|Q9FIG7|DIR2_ARATH Dirigent protein 2 OS=Arabidopsis thaliana OX=3702 GN=DIR2 PE=2 SV=1|Cluster-20021.0;orf1 len=200 frame:-2 start:745 end:146 sp|Q9FIG7|DIR2_ARATH Dirigent protein 2 OS=Arabidopsis thaliana OX=3702 GN=DIR2 PE=2 SV=1	d1179.a1.a1	Rs_132181 |blast.2022| dirigent protein 22-likeCluster-20021.0;orf1 len=200 frame:-2 start:745 end:146 sp|Q9FIG7|DIR2_ARATH Dirigent protein 2 OS=Arabidopsis thaliana OX=3702 GN=DIR2 PE=2 SV=1|Cluster-20021.0;orf1 len=200 frame:-2 start:745 end:146 sp|Q9FIG7|DIR2_ARATH Dirigent protein 2 OS=Arabidopsis thaliana OX=3702 GN=DIR2 PE=2 SV=1	132772	152249	202006	0.43513	0.536668
Rs_132181	msrunb20	153802	4	5.18696	HL+R3	3	HL	3	10-31-2024_20241029_vidovic_46_15HL_10237	d1179.a1.a1	Rs_132181 |blast.2022| dirigent protein 22-likeCluster-20021.0;orf1 len=200 frame:-2 start:745 end:146 sp|Q9FIG7|DIR2_ARATH Dirigent protein 2 OS=Arabidopsis thaliana OX=3702 GN=DIR2 PE=2 SV=1|Cluster-20021.0;orf1 len=200 frame:-2 start:745 end:146 sp|Q9FIG7|DIR2_ARATH Dirigent protein 2 OS=Arabidopsis thaliana OX=3702 GN=DIR2 PE=2 SV=1	d1179.a1.a1	Rs_132181 |blast.2022| dirigent protein 22-likeCluster-20021.0;orf1 len=200 frame:-2 start:745 end:146 sp|Q9FIG7|DIR2_ARATH Dirigent protein 2 OS=Arabidopsis thaliana OX=3702 GN=DIR2 PE=2 SV=1|Cluster-20021.0;orf1 len=200 frame:-2 start:745 end:146 sp|Q9FIG7|DIR2_ARATH Dirigent protein 2 OS=Arabidopsis thaliana OX=3702 GN=DIR2 PE=2 SV=1	132772	152249	202006	0.43513	0.536668
Rs_132181	msrunb21	30634	4	4.4862	HL+R3	7	R3	3	10-31-2024_20241029_vidovic_46_14R3_10242	d1179.a1.a1	Rs_132181 |blast.2022| dirigent protein 22-likeCluster-20021.0;orf1 len=200 frame:-2 start:745 end:146 sp|Q9FIG7|DIR2_ARATH Dirigent protein 2 OS=Arabidopsis thaliana OX=3702 GN=DIR2 PE=2 SV=1|Cluster-20021.0;orf1 len=200 frame:-2 start:745 end:146 sp|Q9FIG7|DIR2_ARATH Dirigent protein 2 OS=Arabidopsis thaliana OX=3702 GN=DIR2 PE=2 SV=1	d1179.a1.a1	Rs_132181 |blast.2022| dirigent protein 22-likeCluster-20021.0;orf1 len=200 frame:-2 start:745 end:146 sp|Q9FIG7|DIR2_ARATH Dirigent protein 2 OS=Arabidopsis thaliana OX=3702 GN=DIR2 PE=2 SV=1|Cluster-20021.0;orf1 len=200 frame:-2 start:745 end:146 sp|Q9FIG7|DIR2_ARATH Dirigent protein 2 OS=Arabidopsis thaliana OX=3702 GN=DIR2 PE=2 SV=1	132772	152249	202006	0.43513	0.536668
Rs_132181	msrunb22	72894.4	4	4.86269	DL+R1	3	DL	3	10-31-2024_20241029_vidovic_46_14DL_10233	d1179.a1.a1	Rs_132181 |blast.2022| dirigent protein 22-likeCluster-20021.0;orf1 len=200 frame:-2 start:745 end:146 sp|Q9FIG7|DIR2_ARATH Dirigent protein 2 OS=Arabidopsis thaliana OX=3702 GN=DIR2 PE=2 SV=1|Cluster-20021.0;orf1 len=200 frame:-2 start:745 end:146 sp|Q9FIG7|DIR2_ARATH Dirigent protein 2 OS=Arabidopsis thaliana OX=3702 GN=DIR2 PE=2 SV=1	d1179.a1.a1	Rs_132181 |blast.2022| dirigent protein 22-likeCluster-20021.0;orf1 len=200 frame:-2 start:745 end:146 sp|Q9FIG7|DIR2_ARATH Dirigent protein 2 OS=Arabidopsis thaliana OX=3702 GN=DIR2 PE=2 SV=1|Cluster-20021.0;orf1 len=200 frame:-2 start:745 end:146 sp|Q9FIG7|DIR2_ARATH Dirigent protein 2 OS=Arabidopsis thaliana OX=3702 GN=DIR2 PE=2 SV=1	132772	152249	202006	0.43513	0.536668
Rs_132181	msrunb23	59225.7	4	4.77251	HL+R3	8	R3	4	10-31-2024_20241029_vidovic_46_12R3_10239	d1179.a1.a1	Rs_132181 |blast.2022| dirigent protein 22-likeCluster-20021.0;orf1 len=200 frame:-2 start:745 end:146 sp|Q9FIG7|DIR2_ARATH Dirigent protein 2 OS=Arabidopsis thaliana OX=3702 GN=DIR2 PE=2 SV=1|Cluster-20021.0;orf1 len=200 frame:-2 start:745 end:146 sp|Q9FIG7|DIR2_ARATH Dirigent protein 2 OS=Arabidopsis thaliana OX=3702 GN=DIR2 PE=2 SV=1	d1179.a1.a1	Rs_132181 |blast.2022| dirigent protein 22-likeCluster-20021.0;orf1 len=200 frame:-2 start:745 end:146 sp|Q9FIG7|DIR2_ARATH Dirigent protein 2 OS=Arabidopsis thaliana OX=3702 GN=DIR2 PE=2 SV=1|Cluster-20021.0;orf1 len=200 frame:-2 start:745 end:146 sp|Q9FIG7|DIR2_ARATH Dirigent protein 2 OS=Arabidopsis thaliana OX=3702 GN=DIR2 PE=2 SV=1	132772	152249	202006	0.43513	0.536668
Rs_132181	msrunb24	174987	4	5.24301	HL+R3	4	HL	4	10-31-2024_20241029_vidovic_46_3HL_10253	d1179.a1.a1	Rs_132181 |blast.2022| dirigent protein 22-likeCluster-20021.0;orf1 len=200 frame:-2 start:745 end:146 sp|Q9FIG7|DIR2_ARATH Dirigent protein 2 OS=Arabidopsis thaliana OX=3702 GN=DIR2 PE=2 SV=1|Cluster-20021.0;orf1 len=200 frame:-2 start:745 end:146 sp|Q9FIG7|DIR2_ARATH Dirigent protein 2 OS=Arabidopsis thaliana OX=3702 GN=DIR2 PE=2 SV=1	d1179.a1.a1	Rs_132181 |blast.2022| dirigent protein 22-likeCluster-20021.0;orf1 len=200 frame:-2 start:745 end:146 sp|Q9FIG7|DIR2_ARATH Dirigent protein 2 OS=Arabidopsis thaliana OX=3702 GN=DIR2 PE=2 SV=1|Cluster-20021.0;orf1 len=200 frame:-2 start:745 end:146 sp|Q9FIG7|DIR2_ARATH Dirigent protein 2 OS=Arabidopsis thaliana OX=3702 GN=DIR2 PE=2 SV=1	132772	152249	202006	0.43513	0.536668
Rs_132181	msrunb25	243571	4	5.38663	R2	3	R2	3	10-30-2024_20241029_vidovic_46_11R2_10224	d1179.a1.a1	Rs_132181 |blast.2022| dirigent protein 22-likeCluster-20021.0;orf1 len=200 frame:-2 start:745 end:146 sp|Q9FIG7|DIR2_ARATH Dirigent protein 2 OS=Arabidopsis thaliana OX=3702 GN=DIR2 PE=2 SV=1|Cluster-20021.0;orf1 len=200 frame:-2 start:745 end:146 sp|Q9FIG7|DIR2_ARATH Dirigent protein 2 OS=Arabidopsis thaliana OX=3702 GN=DIR2 PE=2 SV=1	d1179.a1.a1	Rs_132181 |blast.2022| dirigent protein 22-likeCluster-20021.0;orf1 len=200 frame:-2 start:745 end:146 sp|Q9FIG7|DIR2_ARATH Dirigent protein 2 OS=Arabidopsis thaliana OX=3702 GN=DIR2 PE=2 SV=1|Cluster-20021.0;orf1 len=200 frame:-2 start:745 end:146 sp|Q9FIG7|DIR2_ARATH Dirigent protein 2 OS=Arabidopsis thaliana OX=3702 GN=DIR2 PE=2 SV=1	132772	152249	202006	0.43513	0.536668
Rs_132181	msrunb26	105472	4	5.02314	DL+R1	4	DL	4	10-30-2024_20241029_vidovic_46_10DL_10220	d1179.a1.a1	Rs_132181 |blast.2022| dirigent protein 22-likeCluster-20021.0;orf1 len=200 frame:-2 start:745 end:146 sp|Q9FIG7|DIR2_ARATH Dirigent protein 2 OS=Arabidopsis thaliana OX=3702 GN=DIR2 PE=2 SV=1|Cluster-20021.0;orf1 len=200 frame:-2 start:745 end:146 sp|Q9FIG7|DIR2_ARATH Dirigent protein 2 OS=Arabidopsis thaliana OX=3702 GN=DIR2 PE=2 SV=1	d1179.a1.a1	Rs_132181 |blast.2022| dirigent protein 22-likeCluster-20021.0;orf1 len=200 frame:-2 start:745 end:146 sp|Q9FIG7|DIR2_ARATH Dirigent protein 2 OS=Arabidopsis thaliana OX=3702 GN=DIR2 PE=2 SV=1|Cluster-20021.0;orf1 len=200 frame:-2 start:745 end:146 sp|Q9FIG7|DIR2_ARATH Dirigent protein 2 OS=Arabidopsis thaliana OX=3702 GN=DIR2 PE=2 SV=1	132772	152249	202006	0.43513	0.536668
Rs_132181	msrunb27	86997.8	4	4.93951	DL+R1	7	R1	3	10-30-2024_20241029_vidovic_46_3R1_10226	d1179.a1.a1	Rs_132181 |blast.2022| dirigent protein 22-likeCluster-20021.0;orf1 len=200 frame:-2 start:745 end:146 sp|Q9FIG7|DIR2_ARATH Dirigent protein 2 OS=Arabidopsis thaliana OX=3702 GN=DIR2 PE=2 SV=1|Cluster-20021.0;orf1 len=200 frame:-2 start:745 end:146 sp|Q9FIG7|DIR2_ARATH Dirigent protein 2 OS=Arabidopsis thaliana OX=3702 GN=DIR2 PE=2 SV=1	d1179.a1.a1	Rs_132181 |blast.2022| dirigent protein 22-likeCluster-20021.0;orf1 len=200 frame:-2 start:745 end:146 sp|Q9FIG7|DIR2_ARATH Dirigent protein 2 OS=Arabidopsis thaliana OX=3702 GN=DIR2 PE=2 SV=1|Cluster-20021.0;orf1 len=200 frame:-2 start:745 end:146 sp|Q9FIG7|DIR2_ARATH Dirigent protein 2 OS=Arabidopsis thaliana OX=3702 GN=DIR2 PE=2 SV=1	132772	152249	202006	0.43513	0.536668
Rs_132181	msrunb28	204972	4	5.31169	DL+R1	8	R1	4	10-29-2024_20241029_vidovic_46_2R1_10206	d1179.a1.a1	Rs_132181 |blast.2022| dirigent protein 22-likeCluster-20021.0;orf1 len=200 frame:-2 start:745 end:146 sp|Q9FIG7|DIR2_ARATH Dirigent protein 2 OS=Arabidopsis thaliana OX=3702 GN=DIR2 PE=2 SV=1|Cluster-20021.0;orf1 len=200 frame:-2 start:745 end:146 sp|Q9FIG7|DIR2_ARATH Dirigent protein 2 OS=Arabidopsis thaliana OX=3702 GN=DIR2 PE=2 SV=1	d1179.a1.a1	Rs_132181 |blast.2022| dirigent protein 22-likeCluster-20021.0;orf1 len=200 frame:-2 start:745 end:146 sp|Q9FIG7|DIR2_ARATH Dirigent protein 2 OS=Arabidopsis thaliana OX=3702 GN=DIR2 PE=2 SV=1|Cluster-20021.0;orf1 len=200 frame:-2 start:745 end:146 sp|Q9FIG7|DIR2_ARATH Dirigent protein 2 OS=Arabidopsis thaliana OX=3702 GN=DIR2 PE=2 SV=1	132772	152249	202006	0.43513	0.536668
Rs_132597	msruna3	84992.2	2	4.92938	R2	1	R2	1	10-31-2024_20241029_vidovic_46_5R2_2ul_10251	c837.a2.a1	Rs_132597 |blast.2022| Non-specific lipid-transfer proteinCluster-14775.49571;orf1 len=93 frame:1 start:1 end:279 sp|P82353|NLTP2_PRUAR Non-specific lipid-transfer protein 2 OS=Prunus armeniaca OX=36596 PE=1 SV=1|Cluster-14775.49571;orf1 len=93 frame:1 start:1 end:279 sp|P82353|NLTP2_PRUAR Non-specific lipid-transfer protein 2 OS=Prunus armeniaca OX=36596 PE=1 SV=1	c837.a2.a1	Rs_132597 |blast.2022| Non-specific lipid-transfer proteinCluster-14775.49571;orf1 len=93 frame:1 start:1 end:279 sp|P82353|NLTP2_PRUAR Non-specific lipid-transfer protein 2 OS=Prunus armeniaca OX=36596 PE=1 SV=1|Cluster-14775.49571;orf1 len=93 frame:1 start:1 end:279 sp|P82353|NLTP2_PRUAR Non-specific lipid-transfer protein 2 OS=Prunus armeniaca OX=36596 PE=1 SV=1	284317	243432	106781	0.0835285	0.155124
Rs_132597	msruna6	388708	2	5.58962	DL+R1	1	DL	1	11-1-2024_20241029_vidovic_46_3DL_2ul_10261	c837.a2.a1	Rs_132597 |blast.2022| Non-specific lipid-transfer proteinCluster-14775.49571;orf1 len=93 frame:1 start:1 end:279 sp|P82353|NLTP2_PRUAR Non-specific lipid-transfer protein 2 OS=Prunus armeniaca OX=36596 PE=1 SV=1|Cluster-14775.49571;orf1 len=93 frame:1 start:1 end:279 sp|P82353|NLTP2_PRUAR Non-specific lipid-transfer protein 2 OS=Prunus armeniaca OX=36596 PE=1 SV=1	c837.a2.a1	Rs_132597 |blast.2022| Non-specific lipid-transfer proteinCluster-14775.49571;orf1 len=93 frame:1 start:1 end:279 sp|P82353|NLTP2_PRUAR Non-specific lipid-transfer protein 2 OS=Prunus armeniaca OX=36596 PE=1 SV=1|Cluster-14775.49571;orf1 len=93 frame:1 start:1 end:279 sp|P82353|NLTP2_PRUAR Non-specific lipid-transfer protein 2 OS=Prunus armeniaca OX=36596 PE=1 SV=1	284317	243432	106781	0.0835285	0.155124
Rs_132597	msruna7	526181	2	5.72114	HL+R3	1	HL	1	11-1-2024_20241029_vidovic_46_4HL_2ul_10257	c837.a2.a1	Rs_132597 |blast.2022| Non-specific lipid-transfer proteinCluster-14775.49571;orf1 len=93 frame:1 start:1 end:279 sp|P82353|NLTP2_PRUAR Non-specific lipid-transfer protein 2 OS=Prunus armeniaca OX=36596 PE=1 SV=1|Cluster-14775.49571;orf1 len=93 frame:1 start:1 end:279 sp|P82353|NLTP2_PRUAR Non-specific lipid-transfer protein 2 OS=Prunus armeniaca OX=36596 PE=1 SV=1	c837.a2.a1	Rs_132597 |blast.2022| Non-specific lipid-transfer proteinCluster-14775.49571;orf1 len=93 frame:1 start:1 end:279 sp|P82353|NLTP2_PRUAR Non-specific lipid-transfer protein 2 OS=Prunus armeniaca OX=36596 PE=1 SV=1|Cluster-14775.49571;orf1 len=93 frame:1 start:1 end:279 sp|P82353|NLTP2_PRUAR Non-specific lipid-transfer protein 2 OS=Prunus armeniaca OX=36596 PE=1 SV=1	284317	243432	106781	0.0835285	0.155124
Rs_132597	msruna8	105569	2	5.02354	HL+R3	5	R3	1	11-1-2024_20241029_vidovic_46_7R3_2ul_10263	c837.a2.a1	Rs_132597 |blast.2022| Non-specific lipid-transfer proteinCluster-14775.49571;orf1 len=93 frame:1 start:1 end:279 sp|P82353|NLTP2_PRUAR Non-specific lipid-transfer protein 2 OS=Prunus armeniaca OX=36596 PE=1 SV=1|Cluster-14775.49571;orf1 len=93 frame:1 start:1 end:279 sp|P82353|NLTP2_PRUAR Non-specific lipid-transfer protein 2 OS=Prunus armeniaca OX=36596 PE=1 SV=1	c837.a2.a1	Rs_132597 |blast.2022| Non-specific lipid-transfer proteinCluster-14775.49571;orf1 len=93 frame:1 start:1 end:279 sp|P82353|NLTP2_PRUAR Non-specific lipid-transfer protein 2 OS=Prunus armeniaca OX=36596 PE=1 SV=1|Cluster-14775.49571;orf1 len=93 frame:1 start:1 end:279 sp|P82353|NLTP2_PRUAR Non-specific lipid-transfer protein 2 OS=Prunus armeniaca OX=36596 PE=1 SV=1	284317	243432	106781	0.0835285	0.155124
Rs_132597	msruna9	141775	2	5.1516	R2	2	R2	2	11-1-2024_20241029_vidovic_46_8R2_2ul_10265	c837.a2.a1	Rs_132597 |blast.2022| Non-specific lipid-transfer proteinCluster-14775.49571;orf1 len=93 frame:1 start:1 end:279 sp|P82353|NLTP2_PRUAR Non-specific lipid-transfer protein 2 OS=Prunus armeniaca OX=36596 PE=1 SV=1|Cluster-14775.49571;orf1 len=93 frame:1 start:1 end:279 sp|P82353|NLTP2_PRUAR Non-specific lipid-transfer protein 2 OS=Prunus armeniaca OX=36596 PE=1 SV=1	c837.a2.a1	Rs_132597 |blast.2022| Non-specific lipid-transfer proteinCluster-14775.49571;orf1 len=93 frame:1 start:1 end:279 sp|P82353|NLTP2_PRUAR Non-specific lipid-transfer protein 2 OS=Prunus armeniaca OX=36596 PE=1 SV=1|Cluster-14775.49571;orf1 len=93 frame:1 start:1 end:279 sp|P82353|NLTP2_PRUAR Non-specific lipid-transfer protein 2 OS=Prunus armeniaca OX=36596 PE=1 SV=1	284317	243432	106781	0.0835285	0.155124
Rs_132597	msrunb10	380157	2	5.57996	DL+R1	5	R1	1	11-1-2024_20241029_vidovic_46_10R1_10269	c837.a2.a1	Rs_132597 |blast.2022| Non-specific lipid-transfer proteinCluster-14775.49571;orf1 len=93 frame:1 start:1 end:279 sp|P82353|NLTP2_PRUAR Non-specific lipid-transfer protein 2 OS=Prunus armeniaca OX=36596 PE=1 SV=1|Cluster-14775.49571;orf1 len=93 frame:1 start:1 end:279 sp|P82353|NLTP2_PRUAR Non-specific lipid-transfer protein 2 OS=Prunus armeniaca OX=36596 PE=1 SV=1	c837.a2.a1	Rs_132597 |blast.2022| Non-specific lipid-transfer proteinCluster-14775.49571;orf1 len=93 frame:1 start:1 end:279 sp|P82353|NLTP2_PRUAR Non-specific lipid-transfer protein 2 OS=Prunus armeniaca OX=36596 PE=1 SV=1|Cluster-14775.49571;orf1 len=93 frame:1 start:1 end:279 sp|P82353|NLTP2_PRUAR Non-specific lipid-transfer protein 2 OS=Prunus armeniaca OX=36596 PE=1 SV=1	284317	243432	106781	0.0835285	0.155124
Rs_132597	msrunb11	298889	2	5.47551	HL+R3	6	R3	2	11-1-2024_20241029_vidovic_46_10R3_2ul_10255	c837.a2.a1	Rs_132597 |blast.2022| Non-specific lipid-transfer proteinCluster-14775.49571;orf1 len=93 frame:1 start:1 end:279 sp|P82353|NLTP2_PRUAR Non-specific lipid-transfer protein 2 OS=Prunus armeniaca OX=36596 PE=1 SV=1|Cluster-14775.49571;orf1 len=93 frame:1 start:1 end:279 sp|P82353|NLTP2_PRUAR Non-specific lipid-transfer protein 2 OS=Prunus armeniaca OX=36596 PE=1 SV=1	c837.a2.a1	Rs_132597 |blast.2022| Non-specific lipid-transfer proteinCluster-14775.49571;orf1 len=93 frame:1 start:1 end:279 sp|P82353|NLTP2_PRUAR Non-specific lipid-transfer protein 2 OS=Prunus armeniaca OX=36596 PE=1 SV=1|Cluster-14775.49571;orf1 len=93 frame:1 start:1 end:279 sp|P82353|NLTP2_PRUAR Non-specific lipid-transfer protein 2 OS=Prunus armeniaca OX=36596 PE=1 SV=1	284317	243432	106781	0.0835285	0.155124
Rs_132597	msrunb12	332120	2	5.52129	HL+R3	2	HL	2	11-1-2024_20241029_vidovic_46_17HL_2ul_10259	c837.a2.a1	Rs_132597 |blast.2022| Non-specific lipid-transfer proteinCluster-14775.49571;orf1 len=93 frame:1 start:1 end:279 sp|P82353|NLTP2_PRUAR Non-specific lipid-transfer protein 2 OS=Prunus armeniaca OX=36596 PE=1 SV=1|Cluster-14775.49571;orf1 len=93 frame:1 start:1 end:279 sp|P82353|NLTP2_PRUAR Non-specific lipid-transfer protein 2 OS=Prunus armeniaca OX=36596 PE=1 SV=1	c837.a2.a1	Rs_132597 |blast.2022| Non-specific lipid-transfer proteinCluster-14775.49571;orf1 len=93 frame:1 start:1 end:279 sp|P82353|NLTP2_PRUAR Non-specific lipid-transfer protein 2 OS=Prunus armeniaca OX=36596 PE=1 SV=1|Cluster-14775.49571;orf1 len=93 frame:1 start:1 end:279 sp|P82353|NLTP2_PRUAR Non-specific lipid-transfer protein 2 OS=Prunus armeniaca OX=36596 PE=1 SV=1	284317	243432	106781	0.0835285	0.155124
Rs_132597	msrunb17	188110	2	5.27441	DL+R1	2	DL	2	11-2-2024_20241029_vidovic_46_1DL_10281	c837.a2.a1	Rs_132597 |blast.2022| Non-specific lipid-transfer proteinCluster-14775.49571;orf1 len=93 frame:1 start:1 end:279 sp|P82353|NLTP2_PRUAR Non-specific lipid-transfer protein 2 OS=Prunus armeniaca OX=36596 PE=1 SV=1|Cluster-14775.49571;orf1 len=93 frame:1 start:1 end:279 sp|P82353|NLTP2_PRUAR Non-specific lipid-transfer protein 2 OS=Prunus armeniaca OX=36596 PE=1 SV=1	c837.a2.a1	Rs_132597 |blast.2022| Non-specific lipid-transfer proteinCluster-14775.49571;orf1 len=93 frame:1 start:1 end:279 sp|P82353|NLTP2_PRUAR Non-specific lipid-transfer protein 2 OS=Prunus armeniaca OX=36596 PE=1 SV=1|Cluster-14775.49571;orf1 len=93 frame:1 start:1 end:279 sp|P82353|NLTP2_PRUAR Non-specific lipid-transfer protein 2 OS=Prunus armeniaca OX=36596 PE=1 SV=1	284317	243432	106781	0.0835285	0.155124
Rs_132597	msrunb18	301069	2	5.47867	DL+R1	6	R1	2	11-2-2024_20241029_vidovic_46_12R1_10283	c837.a2.a1	Rs_132597 |blast.2022| Non-specific lipid-transfer proteinCluster-14775.49571;orf1 len=93 frame:1 start:1 end:279 sp|P82353|NLTP2_PRUAR Non-specific lipid-transfer protein 2 OS=Prunus armeniaca OX=36596 PE=1 SV=1|Cluster-14775.49571;orf1 len=93 frame:1 start:1 end:279 sp|P82353|NLTP2_PRUAR Non-specific lipid-transfer protein 2 OS=Prunus armeniaca OX=36596 PE=1 SV=1	c837.a2.a1	Rs_132597 |blast.2022| Non-specific lipid-transfer proteinCluster-14775.49571;orf1 len=93 frame:1 start:1 end:279 sp|P82353|NLTP2_PRUAR Non-specific lipid-transfer protein 2 OS=Prunus armeniaca OX=36596 PE=1 SV=1|Cluster-14775.49571;orf1 len=93 frame:1 start:1 end:279 sp|P82353|NLTP2_PRUAR Non-specific lipid-transfer protein 2 OS=Prunus armeniaca OX=36596 PE=1 SV=1	284317	243432	106781	0.0835285	0.155124
Rs_132597	msrunb20	187996	2	5.27415	HL+R3	3	HL	3	10-31-2024_20241029_vidovic_46_15HL_10237	c837.a2.a1	Rs_132597 |blast.2022| Non-specific lipid-transfer proteinCluster-14775.49571;orf1 len=93 frame:1 start:1 end:279 sp|P82353|NLTP2_PRUAR Non-specific lipid-transfer protein 2 OS=Prunus armeniaca OX=36596 PE=1 SV=1|Cluster-14775.49571;orf1 len=93 frame:1 start:1 end:279 sp|P82353|NLTP2_PRUAR Non-specific lipid-transfer protein 2 OS=Prunus armeniaca OX=36596 PE=1 SV=1	c837.a2.a1	Rs_132597 |blast.2022| Non-specific lipid-transfer proteinCluster-14775.49571;orf1 len=93 frame:1 start:1 end:279 sp|P82353|NLTP2_PRUAR Non-specific lipid-transfer protein 2 OS=Prunus armeniaca OX=36596 PE=1 SV=1|Cluster-14775.49571;orf1 len=93 frame:1 start:1 end:279 sp|P82353|NLTP2_PRUAR Non-specific lipid-transfer protein 2 OS=Prunus armeniaca OX=36596 PE=1 SV=1	284317	243432	106781	0.0835285	0.155124
Rs_132597	msrunb21	41130.7	2	4.61417	HL+R3	7	R3	3	10-31-2024_20241029_vidovic_46_14R3_10242	c837.a2.a1	Rs_132597 |blast.2022| Non-specific lipid-transfer proteinCluster-14775.49571;orf1 len=93 frame:1 start:1 end:279 sp|P82353|NLTP2_PRUAR Non-specific lipid-transfer protein 2 OS=Prunus armeniaca OX=36596 PE=1 SV=1|Cluster-14775.49571;orf1 len=93 frame:1 start:1 end:279 sp|P82353|NLTP2_PRUAR Non-specific lipid-transfer protein 2 OS=Prunus armeniaca OX=36596 PE=1 SV=1	c837.a2.a1	Rs_132597 |blast.2022| Non-specific lipid-transfer proteinCluster-14775.49571;orf1 len=93 frame:1 start:1 end:279 sp|P82353|NLTP2_PRUAR Non-specific lipid-transfer protein 2 OS=Prunus armeniaca OX=36596 PE=1 SV=1|Cluster-14775.49571;orf1 len=93 frame:1 start:1 end:279 sp|P82353|NLTP2_PRUAR Non-specific lipid-transfer protein 2 OS=Prunus armeniaca OX=36596 PE=1 SV=1	284317	243432	106781	0.0835285	0.155124
Rs_132597	msrunb22	198695	2	5.29819	DL+R1	3	DL	3	10-31-2024_20241029_vidovic_46_14DL_10233	c837.a2.a1	Rs_132597 |blast.2022| Non-specific lipid-transfer proteinCluster-14775.49571;orf1 len=93 frame:1 start:1 end:279 sp|P82353|NLTP2_PRUAR Non-specific lipid-transfer protein 2 OS=Prunus armeniaca OX=36596 PE=1 SV=1|Cluster-14775.49571;orf1 len=93 frame:1 start:1 end:279 sp|P82353|NLTP2_PRUAR Non-specific lipid-transfer protein 2 OS=Prunus armeniaca OX=36596 PE=1 SV=1	c837.a2.a1	Rs_132597 |blast.2022| Non-specific lipid-transfer proteinCluster-14775.49571;orf1 len=93 frame:1 start:1 end:279 sp|P82353|NLTP2_PRUAR Non-specific lipid-transfer protein 2 OS=Prunus armeniaca OX=36596 PE=1 SV=1|Cluster-14775.49571;orf1 len=93 frame:1 start:1 end:279 sp|P82353|NLTP2_PRUAR Non-specific lipid-transfer protein 2 OS=Prunus armeniaca OX=36596 PE=1 SV=1	284317	243432	106781	0.0835285	0.155124
Rs_132597	msrunb23	176182	2	5.24596	HL+R3	8	R3	4	10-31-2024_20241029_vidovic_46_12R3_10239	c837.a2.a1	Rs_132597 |blast.2022| Non-specific lipid-transfer proteinCluster-14775.49571;orf1 len=93 frame:1 start:1 end:279 sp|P82353|NLTP2_PRUAR Non-specific lipid-transfer protein 2 OS=Prunus armeniaca OX=36596 PE=1 SV=1|Cluster-14775.49571;orf1 len=93 frame:1 start:1 end:279 sp|P82353|NLTP2_PRUAR Non-specific lipid-transfer protein 2 OS=Prunus armeniaca OX=36596 PE=1 SV=1	c837.a2.a1	Rs_132597 |blast.2022| Non-specific lipid-transfer proteinCluster-14775.49571;orf1 len=93 frame:1 start:1 end:279 sp|P82353|NLTP2_PRUAR Non-specific lipid-transfer protein 2 OS=Prunus armeniaca OX=36596 PE=1 SV=1|Cluster-14775.49571;orf1 len=93 frame:1 start:1 end:279 sp|P82353|NLTP2_PRUAR Non-specific lipid-transfer protein 2 OS=Prunus armeniaca OX=36596 PE=1 SV=1	284317	243432	106781	0.0835285	0.155124
Rs_132597	msrunb24	279391	2	5.44621	HL+R3	4	HL	4	10-31-2024_20241029_vidovic_46_3HL_10253	c837.a2.a1	Rs_132597 |blast.2022| Non-specific lipid-transfer proteinCluster-14775.49571;orf1 len=93 frame:1 start:1 end:279 sp|P82353|NLTP2_PRUAR Non-specific lipid-transfer protein 2 OS=Prunus armeniaca OX=36596 PE=1 SV=1|Cluster-14775.49571;orf1 len=93 frame:1 start:1 end:279 sp|P82353|NLTP2_PRUAR Non-specific lipid-transfer protein 2 OS=Prunus armeniaca OX=36596 PE=1 SV=1	c837.a2.a1	Rs_132597 |blast.2022| Non-specific lipid-transfer proteinCluster-14775.49571;orf1 len=93 frame:1 start:1 end:279 sp|P82353|NLTP2_PRUAR Non-specific lipid-transfer protein 2 OS=Prunus armeniaca OX=36596 PE=1 SV=1|Cluster-14775.49571;orf1 len=93 frame:1 start:1 end:279 sp|P82353|NLTP2_PRUAR Non-specific lipid-transfer protein 2 OS=Prunus armeniaca OX=36596 PE=1 SV=1	284317	243432	106781	0.0835285	0.155124
Rs_132597	msrunb25	93575.6	2	4.97116	R2	3	R2	3	10-30-2024_20241029_vidovic_46_11R2_10224	c837.a2.a1	Rs_132597 |blast.2022| Non-specific lipid-transfer proteinCluster-14775.49571;orf1 len=93 frame:1 start:1 end:279 sp|P82353|NLTP2_PRUAR Non-specific lipid-transfer protein 2 OS=Prunus armeniaca OX=36596 PE=1 SV=1|Cluster-14775.49571;orf1 len=93 frame:1 start:1 end:279 sp|P82353|NLTP2_PRUAR Non-specific lipid-transfer protein 2 OS=Prunus armeniaca OX=36596 PE=1 SV=1	c837.a2.a1	Rs_132597 |blast.2022| Non-specific lipid-transfer proteinCluster-14775.49571;orf1 len=93 frame:1 start:1 end:279 sp|P82353|NLTP2_PRUAR Non-specific lipid-transfer protein 2 OS=Prunus armeniaca OX=36596 PE=1 SV=1|Cluster-14775.49571;orf1 len=93 frame:1 start:1 end:279 sp|P82353|NLTP2_PRUAR Non-specific lipid-transfer protein 2 OS=Prunus armeniaca OX=36596 PE=1 SV=1	284317	243432	106781	0.0835285	0.155124
Rs_132597	msrunb26	149119	2	5.17353	DL+R1	4	DL	4	10-30-2024_20241029_vidovic_46_10DL_10220	c837.a2.a1	Rs_132597 |blast.2022| Non-specific lipid-transfer proteinCluster-14775.49571;orf1 len=93 frame:1 start:1 end:279 sp|P82353|NLTP2_PRUAR Non-specific lipid-transfer protein 2 OS=Prunus armeniaca OX=36596 PE=1 SV=1|Cluster-14775.49571;orf1 len=93 frame:1 start:1 end:279 sp|P82353|NLTP2_PRUAR Non-specific lipid-transfer protein 2 OS=Prunus armeniaca OX=36596 PE=1 SV=1	c837.a2.a1	Rs_132597 |blast.2022| Non-specific lipid-transfer proteinCluster-14775.49571;orf1 len=93 frame:1 start:1 end:279 sp|P82353|NLTP2_PRUAR Non-specific lipid-transfer protein 2 OS=Prunus armeniaca OX=36596 PE=1 SV=1|Cluster-14775.49571;orf1 len=93 frame:1 start:1 end:279 sp|P82353|NLTP2_PRUAR Non-specific lipid-transfer protein 2 OS=Prunus armeniaca OX=36596 PE=1 SV=1	284317	243432	106781	0.0835285	0.155124
Rs_132597	msrunb27	322542	2	5.50859	DL+R1	7	R1	3	10-30-2024_20241029_vidovic_46_3R1_10226	c837.a2.a1	Rs_132597 |blast.2022| Non-specific lipid-transfer proteinCluster-14775.49571;orf1 len=93 frame:1 start:1 end:279 sp|P82353|NLTP2_PRUAR Non-specific lipid-transfer protein 2 OS=Prunus armeniaca OX=36596 PE=1 SV=1|Cluster-14775.49571;orf1 len=93 frame:1 start:1 end:279 sp|P82353|NLTP2_PRUAR Non-specific lipid-transfer protein 2 OS=Prunus armeniaca OX=36596 PE=1 SV=1	c837.a2.a1	Rs_132597 |blast.2022| Non-specific lipid-transfer proteinCluster-14775.49571;orf1 len=93 frame:1 start:1 end:279 sp|P82353|NLTP2_PRUAR Non-specific lipid-transfer protein 2 OS=Prunus armeniaca OX=36596 PE=1 SV=1|Cluster-14775.49571;orf1 len=93 frame:1 start:1 end:279 sp|P82353|NLTP2_PRUAR Non-specific lipid-transfer protein 2 OS=Prunus armeniaca OX=36596 PE=1 SV=1	284317	243432	106781	0.0835285	0.155124
Rs_132597	msrunb28	346133	2	5.53924	DL+R1	8	R1	4	10-29-2024_20241029_vidovic_46_2R1_10206	c837.a2.a1	Rs_132597 |blast.2022| Non-specific lipid-transfer proteinCluster-14775.49571;orf1 len=93 frame:1 start:1 end:279 sp|P82353|NLTP2_PRUAR Non-specific lipid-transfer protein 2 OS=Prunus armeniaca OX=36596 PE=1 SV=1|Cluster-14775.49571;orf1 len=93 frame:1 start:1 end:279 sp|P82353|NLTP2_PRUAR Non-specific lipid-transfer protein 2 OS=Prunus armeniaca OX=36596 PE=1 SV=1	c837.a2.a1	Rs_132597 |blast.2022| Non-specific lipid-transfer proteinCluster-14775.49571;orf1 len=93 frame:1 start:1 end:279 sp|P82353|NLTP2_PRUAR Non-specific lipid-transfer protein 2 OS=Prunus armeniaca OX=36596 PE=1 SV=1|Cluster-14775.49571;orf1 len=93 frame:1 start:1 end:279 sp|P82353|NLTP2_PRUAR Non-specific lipid-transfer protein 2 OS=Prunus armeniaca OX=36596 PE=1 SV=1	284317	243432	106781	0.0835285	0.155124
Rs_138562	msruna3	4006.63	2	3.60278	R2	1	R2	1	10-31-2024_20241029_vidovic_46_5R2_2ul_10251	d1442.a1.a1	Rs_138562 |blast.2022| invertase inhibitorCluster-19581.0;orf1 len=114 frame:3 start:3 end:344 gi|1023977898|gb|KZV20085.1| invertase inhibitor [Dorcoceras hygrometricum]|Cluster-19581.0;orf1 len=114 frame:3 start:3 end:344 gi|1023977898|gb|KZV20085.1| invertase inhibitor [Dorcoceras hygrometricum]	d1442.a1.a1	Rs_138562 |blast.2022| invertase inhibitorCluster-19581.0;orf1 len=114 frame:3 start:3 end:344 gi|1023977898|gb|KZV20085.1| invertase inhibitor [Dorcoceras hygrometricum]|Cluster-19581.0;orf1 len=114 frame:3 start:3 end:344 gi|1023977898|gb|KZV20085.1| invertase inhibitor [Dorcoceras hygrometricum]	9596.58	9006.92	5534.21	0.345759	0.483993
Rs_138562	msruna6	9320.37	2	3.96943	DL+R1	1	DL	1	11-1-2024_20241029_vidovic_46_3DL_2ul_10261	d1442.a1.a1	Rs_138562 |blast.2022| invertase inhibitorCluster-19581.0;orf1 len=114 frame:3 start:3 end:344 gi|1023977898|gb|KZV20085.1| invertase inhibitor [Dorcoceras hygrometricum]|Cluster-19581.0;orf1 len=114 frame:3 start:3 end:344 gi|1023977898|gb|KZV20085.1| invertase inhibitor [Dorcoceras hygrometricum]	d1442.a1.a1	Rs_138562 |blast.2022| invertase inhibitorCluster-19581.0;orf1 len=114 frame:3 start:3 end:344 gi|1023977898|gb|KZV20085.1| invertase inhibitor [Dorcoceras hygrometricum]|Cluster-19581.0;orf1 len=114 frame:3 start:3 end:344 gi|1023977898|gb|KZV20085.1| invertase inhibitor [Dorcoceras hygrometricum]	9596.58	9006.92	5534.21	0.345759	0.483993
Rs_138562	msruna7	15781.6	2	4.19815	HL+R3	1	HL	1	11-1-2024_20241029_vidovic_46_4HL_2ul_10257	d1442.a1.a1	Rs_138562 |blast.2022| invertase inhibitorCluster-19581.0;orf1 len=114 frame:3 start:3 end:344 gi|1023977898|gb|KZV20085.1| invertase inhibitor [Dorcoceras hygrometricum]|Cluster-19581.0;orf1 len=114 frame:3 start:3 end:344 gi|1023977898|gb|KZV20085.1| invertase inhibitor [Dorcoceras hygrometricum]	d1442.a1.a1	Rs_138562 |blast.2022| invertase inhibitorCluster-19581.0;orf1 len=114 frame:3 start:3 end:344 gi|1023977898|gb|KZV20085.1| invertase inhibitor [Dorcoceras hygrometricum]|Cluster-19581.0;orf1 len=114 frame:3 start:3 end:344 gi|1023977898|gb|KZV20085.1| invertase inhibitor [Dorcoceras hygrometricum]	9596.58	9006.92	5534.21	0.345759	0.483993
Rs_138562	msruna8	3504.5	2	3.54463	HL+R3	5	R3	1	11-1-2024_20241029_vidovic_46_7R3_2ul_10263	d1442.a1.a1	Rs_138562 |blast.2022| invertase inhibitorCluster-19581.0;orf1 len=114 frame:3 start:3 end:344 gi|1023977898|gb|KZV20085.1| invertase inhibitor [Dorcoceras hygrometricum]|Cluster-19581.0;orf1 len=114 frame:3 start:3 end:344 gi|1023977898|gb|KZV20085.1| invertase inhibitor [Dorcoceras hygrometricum]	d1442.a1.a1	Rs_138562 |blast.2022| invertase inhibitorCluster-19581.0;orf1 len=114 frame:3 start:3 end:344 gi|1023977898|gb|KZV20085.1| invertase inhibitor [Dorcoceras hygrometricum]|Cluster-19581.0;orf1 len=114 frame:3 start:3 end:344 gi|1023977898|gb|KZV20085.1| invertase inhibitor [Dorcoceras hygrometricum]	9596.58	9006.92	5534.21	0.345759	0.483993
Rs_138562	msruna9	5997.83	2	3.77799	R2	2	R2	2	11-1-2024_20241029_vidovic_46_8R2_2ul_10265	d1442.a1.a1	Rs_138562 |blast.2022| invertase inhibitorCluster-19581.0;orf1 len=114 frame:3 start:3 end:344 gi|1023977898|gb|KZV20085.1| invertase inhibitor [Dorcoceras hygrometricum]|Cluster-19581.0;orf1 len=114 frame:3 start:3 end:344 gi|1023977898|gb|KZV20085.1| invertase inhibitor [Dorcoceras hygrometricum]	d1442.a1.a1	Rs_138562 |blast.2022| invertase inhibitorCluster-19581.0;orf1 len=114 frame:3 start:3 end:344 gi|1023977898|gb|KZV20085.1| invertase inhibitor [Dorcoceras hygrometricum]|Cluster-19581.0;orf1 len=114 frame:3 start:3 end:344 gi|1023977898|gb|KZV20085.1| invertase inhibitor [Dorcoceras hygrometricum]	9596.58	9006.92	5534.21	0.345759	0.483993
Rs_138562	msrunb10	10570.3	2	4.02409	DL+R1	5	R1	1	11-1-2024_20241029_vidovic_46_10R1_10269	d1442.a1.a1	Rs_138562 |blast.2022| invertase inhibitorCluster-19581.0;orf1 len=114 frame:3 start:3 end:344 gi|1023977898|gb|KZV20085.1| invertase inhibitor [Dorcoceras hygrometricum]|Cluster-19581.0;orf1 len=114 frame:3 start:3 end:344 gi|1023977898|gb|KZV20085.1| invertase inhibitor [Dorcoceras hygrometricum]	d1442.a1.a1	Rs_138562 |blast.2022| invertase inhibitorCluster-19581.0;orf1 len=114 frame:3 start:3 end:344 gi|1023977898|gb|KZV20085.1| invertase inhibitor [Dorcoceras hygrometricum]|Cluster-19581.0;orf1 len=114 frame:3 start:3 end:344 gi|1023977898|gb|KZV20085.1| invertase inhibitor [Dorcoceras hygrometricum]	9596.58	9006.92	5534.21	0.345759	0.483993
Rs_138562	msrunb11	12228.8	2	4.08738	HL+R3	6	R3	2	11-1-2024_20241029_vidovic_46_10R3_2ul_10255	d1442.a1.a1	Rs_138562 |blast.2022| invertase inhibitorCluster-19581.0;orf1 len=114 frame:3 start:3 end:344 gi|1023977898|gb|KZV20085.1| invertase inhibitor [Dorcoceras hygrometricum]|Cluster-19581.0;orf1 len=114 frame:3 start:3 end:344 gi|1023977898|gb|KZV20085.1| invertase inhibitor [Dorcoceras hygrometricum]	d1442.a1.a1	Rs_138562 |blast.2022| invertase inhibitorCluster-19581.0;orf1 len=114 frame:3 start:3 end:344 gi|1023977898|gb|KZV20085.1| invertase inhibitor [Dorcoceras hygrometricum]|Cluster-19581.0;orf1 len=114 frame:3 start:3 end:344 gi|1023977898|gb|KZV20085.1| invertase inhibitor [Dorcoceras hygrometricum]	9596.58	9006.92	5534.21	0.345759	0.483993
Rs_138562	msrunb12	9411.55	2	3.97366	HL+R3	2	HL	2	11-1-2024_20241029_vidovic_46_17HL_2ul_10259	d1442.a1.a1	Rs_138562 |blast.2022| invertase inhibitorCluster-19581.0;orf1 len=114 frame:3 start:3 end:344 gi|1023977898|gb|KZV20085.1| invertase inhibitor [Dorcoceras hygrometricum]|Cluster-19581.0;orf1 len=114 frame:3 start:3 end:344 gi|1023977898|gb|KZV20085.1| invertase inhibitor [Dorcoceras hygrometricum]	d1442.a1.a1	Rs_138562 |blast.2022| invertase inhibitorCluster-19581.0;orf1 len=114 frame:3 start:3 end:344 gi|1023977898|gb|KZV20085.1| invertase inhibitor [Dorcoceras hygrometricum]|Cluster-19581.0;orf1 len=114 frame:3 start:3 end:344 gi|1023977898|gb|KZV20085.1| invertase inhibitor [Dorcoceras hygrometricum]	9596.58	9006.92	5534.21	0.345759	0.483993
Rs_138562	msrunb17	13308.5	2	4.12413	DL+R1	2	DL	2	11-2-2024_20241029_vidovic_46_1DL_10281	d1442.a1.a1	Rs_138562 |blast.2022| invertase inhibitorCluster-19581.0;orf1 len=114 frame:3 start:3 end:344 gi|1023977898|gb|KZV20085.1| invertase inhibitor [Dorcoceras hygrometricum]|Cluster-19581.0;orf1 len=114 frame:3 start:3 end:344 gi|1023977898|gb|KZV20085.1| invertase inhibitor [Dorcoceras hygrometricum]	d1442.a1.a1	Rs_138562 |blast.2022| invertase inhibitorCluster-19581.0;orf1 len=114 frame:3 start:3 end:344 gi|1023977898|gb|KZV20085.1| invertase inhibitor [Dorcoceras hygrometricum]|Cluster-19581.0;orf1 len=114 frame:3 start:3 end:344 gi|1023977898|gb|KZV20085.1| invertase inhibitor [Dorcoceras hygrometricum]	9596.58	9006.92	5534.21	0.345759	0.483993
Rs_138562	msrunb18	17689.4	2	4.24771	DL+R1	6	R1	2	11-2-2024_20241029_vidovic_46_12R1_10283	d1442.a1.a1	Rs_138562 |blast.2022| invertase inhibitorCluster-19581.0;orf1 len=114 frame:3 start:3 end:344 gi|1023977898|gb|KZV20085.1| invertase inhibitor [Dorcoceras hygrometricum]|Cluster-19581.0;orf1 len=114 frame:3 start:3 end:344 gi|1023977898|gb|KZV20085.1| invertase inhibitor [Dorcoceras hygrometricum]	d1442.a1.a1	Rs_138562 |blast.2022| invertase inhibitorCluster-19581.0;orf1 len=114 frame:3 start:3 end:344 gi|1023977898|gb|KZV20085.1| invertase inhibitor [Dorcoceras hygrometricum]|Cluster-19581.0;orf1 len=114 frame:3 start:3 end:344 gi|1023977898|gb|KZV20085.1| invertase inhibitor [Dorcoceras hygrometricum]	9596.58	9006.92	5534.21	0.345759	0.483993
Rs_138562	msrunb20	11224.9	2	4.05018	HL+R3	3	HL	3	10-31-2024_20241029_vidovic_46_15HL_10237	d1442.a1.a1	Rs_138562 |blast.2022| invertase inhibitorCluster-19581.0;orf1 len=114 frame:3 start:3 end:344 gi|1023977898|gb|KZV20085.1| invertase inhibitor [Dorcoceras hygrometricum]|Cluster-19581.0;orf1 len=114 frame:3 start:3 end:344 gi|1023977898|gb|KZV20085.1| invertase inhibitor [Dorcoceras hygrometricum]	d1442.a1.a1	Rs_138562 |blast.2022| invertase inhibitorCluster-19581.0;orf1 len=114 frame:3 start:3 end:344 gi|1023977898|gb|KZV20085.1| invertase inhibitor [Dorcoceras hygrometricum]|Cluster-19581.0;orf1 len=114 frame:3 start:3 end:344 gi|1023977898|gb|KZV20085.1| invertase inhibitor [Dorcoceras hygrometricum]	9596.58	9006.92	5534.21	0.345759	0.483993
Rs_138562	msrunb21	6825.98	2	3.83417	HL+R3	7	R3	3	10-31-2024_20241029_vidovic_46_14R3_10242	d1442.a1.a1	Rs_138562 |blast.2022| invertase inhibitorCluster-19581.0;orf1 len=114 frame:3 start:3 end:344 gi|1023977898|gb|KZV20085.1| invertase inhibitor [Dorcoceras hygrometricum]|Cluster-19581.0;orf1 len=114 frame:3 start:3 end:344 gi|1023977898|gb|KZV20085.1| invertase inhibitor [Dorcoceras hygrometricum]	d1442.a1.a1	Rs_138562 |blast.2022| invertase inhibitorCluster-19581.0;orf1 len=114 frame:3 start:3 end:344 gi|1023977898|gb|KZV20085.1| invertase inhibitor [Dorcoceras hygrometricum]|Cluster-19581.0;orf1 len=114 frame:3 start:3 end:344 gi|1023977898|gb|KZV20085.1| invertase inhibitor [Dorcoceras hygrometricum]	9596.58	9006.92	5534.21	0.345759	0.483993
Rs_138562	msrunb22	3743.43	2	3.57327	DL+R1	3	DL	3	10-31-2024_20241029_vidovic_46_14DL_10233	d1442.a1.a1	Rs_138562 |blast.2022| invertase inhibitorCluster-19581.0;orf1 len=114 frame:3 start:3 end:344 gi|1023977898|gb|KZV20085.1| invertase inhibitor [Dorcoceras hygrometricum]|Cluster-19581.0;orf1 len=114 frame:3 start:3 end:344 gi|1023977898|gb|KZV20085.1| invertase inhibitor [Dorcoceras hygrometricum]	d1442.a1.a1	Rs_138562 |blast.2022| invertase inhibitorCluster-19581.0;orf1 len=114 frame:3 start:3 end:344 gi|1023977898|gb|KZV20085.1| invertase inhibitor [Dorcoceras hygrometricum]|Cluster-19581.0;orf1 len=114 frame:3 start:3 end:344 gi|1023977898|gb|KZV20085.1| invertase inhibitor [Dorcoceras hygrometricum]	9596.58	9006.92	5534.21	0.345759	0.483993
Rs_138562	msrunb23	7147.78	2	3.85417	HL+R3	8	R3	4	10-31-2024_20241029_vidovic_46_12R3_10239	d1442.a1.a1	Rs_138562 |blast.2022| invertase inhibitorCluster-19581.0;orf1 len=114 frame:3 start:3 end:344 gi|1023977898|gb|KZV20085.1| invertase inhibitor [Dorcoceras hygrometricum]|Cluster-19581.0;orf1 len=114 frame:3 start:3 end:344 gi|1023977898|gb|KZV20085.1| invertase inhibitor [Dorcoceras hygrometricum]	d1442.a1.a1	Rs_138562 |blast.2022| invertase inhibitorCluster-19581.0;orf1 len=114 frame:3 start:3 end:344 gi|1023977898|gb|KZV20085.1| invertase inhibitor [Dorcoceras hygrometricum]|Cluster-19581.0;orf1 len=114 frame:3 start:3 end:344 gi|1023977898|gb|KZV20085.1| invertase inhibitor [Dorcoceras hygrometricum]	9596.58	9006.92	5534.21	0.345759	0.483993
Rs_138562	msrunb24	5930.35	2	3.77308	HL+R3	4	HL	4	10-31-2024_20241029_vidovic_46_3HL_10253	d1442.a1.a1	Rs_138562 |blast.2022| invertase inhibitorCluster-19581.0;orf1 len=114 frame:3 start:3 end:344 gi|1023977898|gb|KZV20085.1| invertase inhibitor [Dorcoceras hygrometricum]|Cluster-19581.0;orf1 len=114 frame:3 start:3 end:344 gi|1023977898|gb|KZV20085.1| invertase inhibitor [Dorcoceras hygrometricum]	d1442.a1.a1	Rs_138562 |blast.2022| invertase inhibitorCluster-19581.0;orf1 len=114 frame:3 start:3 end:344 gi|1023977898|gb|KZV20085.1| invertase inhibitor [Dorcoceras hygrometricum]|Cluster-19581.0;orf1 len=114 frame:3 start:3 end:344 gi|1023977898|gb|KZV20085.1| invertase inhibitor [Dorcoceras hygrometricum]	9596.58	9006.92	5534.21	0.345759	0.483993
Rs_138562	msrunb25	6598.15	2	3.81942	R2	3	R2	3	10-30-2024_20241029_vidovic_46_11R2_10224	d1442.a1.a1	Rs_138562 |blast.2022| invertase inhibitorCluster-19581.0;orf1 len=114 frame:3 start:3 end:344 gi|1023977898|gb|KZV20085.1| invertase inhibitor [Dorcoceras hygrometricum]|Cluster-19581.0;orf1 len=114 frame:3 start:3 end:344 gi|1023977898|gb|KZV20085.1| invertase inhibitor [Dorcoceras hygrometricum]	d1442.a1.a1	Rs_138562 |blast.2022| invertase inhibitorCluster-19581.0;orf1 len=114 frame:3 start:3 end:344 gi|1023977898|gb|KZV20085.1| invertase inhibitor [Dorcoceras hygrometricum]|Cluster-19581.0;orf1 len=114 frame:3 start:3 end:344 gi|1023977898|gb|KZV20085.1| invertase inhibitor [Dorcoceras hygrometricum]	9596.58	9006.92	5534.21	0.345759	0.483993
Rs_138562	msrunb26	8452.58	2	3.92699	DL+R1	4	DL	4	10-30-2024_20241029_vidovic_46_10DL_10220	d1442.a1.a1	Rs_138562 |blast.2022| invertase inhibitorCluster-19581.0;orf1 len=114 frame:3 start:3 end:344 gi|1023977898|gb|KZV20085.1| invertase inhibitor [Dorcoceras hygrometricum]|Cluster-19581.0;orf1 len=114 frame:3 start:3 end:344 gi|1023977898|gb|KZV20085.1| invertase inhibitor [Dorcoceras hygrometricum]	d1442.a1.a1	Rs_138562 |blast.2022| invertase inhibitorCluster-19581.0;orf1 len=114 frame:3 start:3 end:344 gi|1023977898|gb|KZV20085.1| invertase inhibitor [Dorcoceras hygrometricum]|Cluster-19581.0;orf1 len=114 frame:3 start:3 end:344 gi|1023977898|gb|KZV20085.1| invertase inhibitor [Dorcoceras hygrometricum]	9596.58	9006.92	5534.21	0.345759	0.483993
Rs_138562	msrunb27	4684.78	2	3.67069	DL+R1	7	R1	3	10-30-2024_20241029_vidovic_46_3R1_10226	d1442.a1.a1	Rs_138562 |blast.2022| invertase inhibitorCluster-19581.0;orf1 len=114 frame:3 start:3 end:344 gi|1023977898|gb|KZV20085.1| invertase inhibitor [Dorcoceras hygrometricum]|Cluster-19581.0;orf1 len=114 frame:3 start:3 end:344 gi|1023977898|gb|KZV20085.1| invertase inhibitor [Dorcoceras hygrometricum]	d1442.a1.a1	Rs_138562 |blast.2022| invertase inhibitorCluster-19581.0;orf1 len=114 frame:3 start:3 end:344 gi|1023977898|gb|KZV20085.1| invertase inhibitor [Dorcoceras hygrometricum]|Cluster-19581.0;orf1 len=114 frame:3 start:3 end:344 gi|1023977898|gb|KZV20085.1| invertase inhibitor [Dorcoceras hygrometricum]	9596.58	9006.92	5534.21	0.345759	0.483993
Rs_138562	msrunb28	9003.26	2	3.9544	DL+R1	8	R1	4	10-29-2024_20241029_vidovic_46_2R1_10206	d1442.a1.a1	Rs_138562 |blast.2022| invertase inhibitorCluster-19581.0;orf1 len=114 frame:3 start:3 end:344 gi|1023977898|gb|KZV20085.1| invertase inhibitor [Dorcoceras hygrometricum]|Cluster-19581.0;orf1 len=114 frame:3 start:3 end:344 gi|1023977898|gb|KZV20085.1| invertase inhibitor [Dorcoceras hygrometricum]	d1442.a1.a1	Rs_138562 |blast.2022| invertase inhibitorCluster-19581.0;orf1 len=114 frame:3 start:3 end:344 gi|1023977898|gb|KZV20085.1| invertase inhibitor [Dorcoceras hygrometricum]|Cluster-19581.0;orf1 len=114 frame:3 start:3 end:344 gi|1023977898|gb|KZV20085.1| invertase inhibitor [Dorcoceras hygrometricum]	9596.58	9006.92	5534.21	0.345759	0.483993
Rs_141252	msruna3	5944.9	2	3.77414	R2	1	R2	1	10-31-2024_20241029_vidovic_46_5R2_2ul_10251	d1484.a1.a1	Rs_141252 |blast.2022| Saposin B domain-containing protein isoform 1Cluster-14775.6731;orf1 len=230 frame:-2 start:899 end:210 sp|O13035|SAP_CHICK Prosaposin OS=Gallus gallus OX=9031 GN=PSAP PE=1 SV=1|Cluster-14775.6731;orf1 len=230 frame:-2 start:899 end:210 sp|O13035|SAP_CHICK Prosaposin OS=Gallus gallus OX=9031 GN=PSAP PE=1 SV=1	d1484.a1.a1	Rs_141252 |blast.2022| Saposin B domain-containing protein isoform 1Cluster-14775.6731;orf1 len=230 frame:-2 start:899 end:210 sp|O13035|SAP_CHICK Prosaposin OS=Gallus gallus OX=9031 GN=PSAP PE=1 SV=1|Cluster-14775.6731;orf1 len=230 frame:-2 start:899 end:210 sp|O13035|SAP_CHICK Prosaposin OS=Gallus gallus OX=9031 GN=PSAP PE=1 SV=1	10777.4	10711.8	6172.79	0.23082	0.353018
Rs_141252	msruna6	22190.2	2	4.34616	DL+R1	1	DL	1	11-1-2024_20241029_vidovic_46_3DL_2ul_10261	d1484.a1.a1	Rs_141252 |blast.2022| Saposin B domain-containing protein isoform 1Cluster-14775.6731;orf1 len=230 frame:-2 start:899 end:210 sp|O13035|SAP_CHICK Prosaposin OS=Gallus gallus OX=9031 GN=PSAP PE=1 SV=1|Cluster-14775.6731;orf1 len=230 frame:-2 start:899 end:210 sp|O13035|SAP_CHICK Prosaposin OS=Gallus gallus OX=9031 GN=PSAP PE=1 SV=1	d1484.a1.a1	Rs_141252 |blast.2022| Saposin B domain-containing protein isoform 1Cluster-14775.6731;orf1 len=230 frame:-2 start:899 end:210 sp|O13035|SAP_CHICK Prosaposin OS=Gallus gallus OX=9031 GN=PSAP PE=1 SV=1|Cluster-14775.6731;orf1 len=230 frame:-2 start:899 end:210 sp|O13035|SAP_CHICK Prosaposin OS=Gallus gallus OX=9031 GN=PSAP PE=1 SV=1	10777.4	10711.8	6172.79	0.23082	0.353018
Rs_141252	msruna7	14388	2	4.158	HL+R3	1	HL	1	11-1-2024_20241029_vidovic_46_4HL_2ul_10257	d1484.a1.a1	Rs_141252 |blast.2022| Saposin B domain-containing protein isoform 1Cluster-14775.6731;orf1 len=230 frame:-2 start:899 end:210 sp|O13035|SAP_CHICK Prosaposin OS=Gallus gallus OX=9031 GN=PSAP PE=1 SV=1|Cluster-14775.6731;orf1 len=230 frame:-2 start:899 end:210 sp|O13035|SAP_CHICK Prosaposin OS=Gallus gallus OX=9031 GN=PSAP PE=1 SV=1	d1484.a1.a1	Rs_141252 |blast.2022| Saposin B domain-containing protein isoform 1Cluster-14775.6731;orf1 len=230 frame:-2 start:899 end:210 sp|O13035|SAP_CHICK Prosaposin OS=Gallus gallus OX=9031 GN=PSAP PE=1 SV=1|Cluster-14775.6731;orf1 len=230 frame:-2 start:899 end:210 sp|O13035|SAP_CHICK Prosaposin OS=Gallus gallus OX=9031 GN=PSAP PE=1 SV=1	10777.4	10711.8	6172.79	0.23082	0.353018
Rs_141252	msruna8	5282.71	2	3.72286	HL+R3	5	R3	1	11-1-2024_20241029_vidovic_46_7R3_2ul_10263	d1484.a1.a1	Rs_141252 |blast.2022| Saposin B domain-containing protein isoform 1Cluster-14775.6731;orf1 len=230 frame:-2 start:899 end:210 sp|O13035|SAP_CHICK Prosaposin OS=Gallus gallus OX=9031 GN=PSAP PE=1 SV=1|Cluster-14775.6731;orf1 len=230 frame:-2 start:899 end:210 sp|O13035|SAP_CHICK Prosaposin OS=Gallus gallus OX=9031 GN=PSAP PE=1 SV=1	d1484.a1.a1	Rs_141252 |blast.2022| Saposin B domain-containing protein isoform 1Cluster-14775.6731;orf1 len=230 frame:-2 start:899 end:210 sp|O13035|SAP_CHICK Prosaposin OS=Gallus gallus OX=9031 GN=PSAP PE=1 SV=1|Cluster-14775.6731;orf1 len=230 frame:-2 start:899 end:210 sp|O13035|SAP_CHICK Prosaposin OS=Gallus gallus OX=9031 GN=PSAP PE=1 SV=1	10777.4	10711.8	6172.79	0.23082	0.353018
Rs_141252	msruna9	5600.91	2	3.74826	R2	2	R2	2	11-1-2024_20241029_vidovic_46_8R2_2ul_10265	d1484.a1.a1	Rs_141252 |blast.2022| Saposin B domain-containing protein isoform 1Cluster-14775.6731;orf1 len=230 frame:-2 start:899 end:210 sp|O13035|SAP_CHICK Prosaposin OS=Gallus gallus OX=9031 GN=PSAP PE=1 SV=1|Cluster-14775.6731;orf1 len=230 frame:-2 start:899 end:210 sp|O13035|SAP_CHICK Prosaposin OS=Gallus gallus OX=9031 GN=PSAP PE=1 SV=1	d1484.a1.a1	Rs_141252 |blast.2022| Saposin B domain-containing protein isoform 1Cluster-14775.6731;orf1 len=230 frame:-2 start:899 end:210 sp|O13035|SAP_CHICK Prosaposin OS=Gallus gallus OX=9031 GN=PSAP PE=1 SV=1|Cluster-14775.6731;orf1 len=230 frame:-2 start:899 end:210 sp|O13035|SAP_CHICK Prosaposin OS=Gallus gallus OX=9031 GN=PSAP PE=1 SV=1	10777.4	10711.8	6172.79	0.23082	0.353018
Rs_141252	msrunb10	12326	2	4.09082	DL+R1	5	R1	1	11-1-2024_20241029_vidovic_46_10R1_10269	d1484.a1.a1	Rs_141252 |blast.2022| Saposin B domain-containing protein isoform 1Cluster-14775.6731;orf1 len=230 frame:-2 start:899 end:210 sp|O13035|SAP_CHICK Prosaposin OS=Gallus gallus OX=9031 GN=PSAP PE=1 SV=1|Cluster-14775.6731;orf1 len=230 frame:-2 start:899 end:210 sp|O13035|SAP_CHICK Prosaposin OS=Gallus gallus OX=9031 GN=PSAP PE=1 SV=1	d1484.a1.a1	Rs_141252 |blast.2022| Saposin B domain-containing protein isoform 1Cluster-14775.6731;orf1 len=230 frame:-2 start:899 end:210 sp|O13035|SAP_CHICK Prosaposin OS=Gallus gallus OX=9031 GN=PSAP PE=1 SV=1|Cluster-14775.6731;orf1 len=230 frame:-2 start:899 end:210 sp|O13035|SAP_CHICK Prosaposin OS=Gallus gallus OX=9031 GN=PSAP PE=1 SV=1	10777.4	10711.8	6172.79	0.23082	0.353018
Rs_141252	msrunb11	11326.1	2	4.05408	HL+R3	6	R3	2	11-1-2024_20241029_vidovic_46_10R3_2ul_10255	d1484.a1.a1	Rs_141252 |blast.2022| Saposin B domain-containing protein isoform 1Cluster-14775.6731;orf1 len=230 frame:-2 start:899 end:210 sp|O13035|SAP_CHICK Prosaposin OS=Gallus gallus OX=9031 GN=PSAP PE=1 SV=1|Cluster-14775.6731;orf1 len=230 frame:-2 start:899 end:210 sp|O13035|SAP_CHICK Prosaposin OS=Gallus gallus OX=9031 GN=PSAP PE=1 SV=1	d1484.a1.a1	Rs_141252 |blast.2022| Saposin B domain-containing protein isoform 1Cluster-14775.6731;orf1 len=230 frame:-2 start:899 end:210 sp|O13035|SAP_CHICK Prosaposin OS=Gallus gallus OX=9031 GN=PSAP PE=1 SV=1|Cluster-14775.6731;orf1 len=230 frame:-2 start:899 end:210 sp|O13035|SAP_CHICK Prosaposin OS=Gallus gallus OX=9031 GN=PSAP PE=1 SV=1	10777.4	10711.8	6172.79	0.23082	0.353018
Rs_141252	msrunb12	10743.7	2	4.03116	HL+R3	2	HL	2	11-1-2024_20241029_vidovic_46_17HL_2ul_10259	d1484.a1.a1	Rs_141252 |blast.2022| Saposin B domain-containing protein isoform 1Cluster-14775.6731;orf1 len=230 frame:-2 start:899 end:210 sp|O13035|SAP_CHICK Prosaposin OS=Gallus gallus OX=9031 GN=PSAP PE=1 SV=1|Cluster-14775.6731;orf1 len=230 frame:-2 start:899 end:210 sp|O13035|SAP_CHICK Prosaposin OS=Gallus gallus OX=9031 GN=PSAP PE=1 SV=1	d1484.a1.a1	Rs_141252 |blast.2022| Saposin B domain-containing protein isoform 1Cluster-14775.6731;orf1 len=230 frame:-2 start:899 end:210 sp|O13035|SAP_CHICK Prosaposin OS=Gallus gallus OX=9031 GN=PSAP PE=1 SV=1|Cluster-14775.6731;orf1 len=230 frame:-2 start:899 end:210 sp|O13035|SAP_CHICK Prosaposin OS=Gallus gallus OX=9031 GN=PSAP PE=1 SV=1	10777.4	10711.8	6172.79	0.23082	0.353018
Rs_141252	msrunb17	11883	2	4.07493	DL+R1	2	DL	2	11-2-2024_20241029_vidovic_46_1DL_10281	d1484.a1.a1	Rs_141252 |blast.2022| Saposin B domain-containing protein isoform 1Cluster-14775.6731;orf1 len=230 frame:-2 start:899 end:210 sp|O13035|SAP_CHICK Prosaposin OS=Gallus gallus OX=9031 GN=PSAP PE=1 SV=1|Cluster-14775.6731;orf1 len=230 frame:-2 start:899 end:210 sp|O13035|SAP_CHICK Prosaposin OS=Gallus gallus OX=9031 GN=PSAP PE=1 SV=1	d1484.a1.a1	Rs_141252 |blast.2022| Saposin B domain-containing protein isoform 1Cluster-14775.6731;orf1 len=230 frame:-2 start:899 end:210 sp|O13035|SAP_CHICK Prosaposin OS=Gallus gallus OX=9031 GN=PSAP PE=1 SV=1|Cluster-14775.6731;orf1 len=230 frame:-2 start:899 end:210 sp|O13035|SAP_CHICK Prosaposin OS=Gallus gallus OX=9031 GN=PSAP PE=1 SV=1	10777.4	10711.8	6172.79	0.23082	0.353018
Rs_141252	msrunb18	6697.87	2	3.82594	DL+R1	6	R1	2	11-2-2024_20241029_vidovic_46_12R1_10283	d1484.a1.a1	Rs_141252 |blast.2022| Saposin B domain-containing protein isoform 1Cluster-14775.6731;orf1 len=230 frame:-2 start:899 end:210 sp|O13035|SAP_CHICK Prosaposin OS=Gallus gallus OX=9031 GN=PSAP PE=1 SV=1|Cluster-14775.6731;orf1 len=230 frame:-2 start:899 end:210 sp|O13035|SAP_CHICK Prosaposin OS=Gallus gallus OX=9031 GN=PSAP PE=1 SV=1	d1484.a1.a1	Rs_141252 |blast.2022| Saposin B domain-containing protein isoform 1Cluster-14775.6731;orf1 len=230 frame:-2 start:899 end:210 sp|O13035|SAP_CHICK Prosaposin OS=Gallus gallus OX=9031 GN=PSAP PE=1 SV=1|Cluster-14775.6731;orf1 len=230 frame:-2 start:899 end:210 sp|O13035|SAP_CHICK Prosaposin OS=Gallus gallus OX=9031 GN=PSAP PE=1 SV=1	10777.4	10711.8	6172.79	0.23082	0.353018
Rs_141252	msrunb20	15015.8	2	4.17655	HL+R3	3	HL	3	10-31-2024_20241029_vidovic_46_15HL_10237	d1484.a1.a1	Rs_141252 |blast.2022| Saposin B domain-containing protein isoform 1Cluster-14775.6731;orf1 len=230 frame:-2 start:899 end:210 sp|O13035|SAP_CHICK Prosaposin OS=Gallus gallus OX=9031 GN=PSAP PE=1 SV=1|Cluster-14775.6731;orf1 len=230 frame:-2 start:899 end:210 sp|O13035|SAP_CHICK Prosaposin OS=Gallus gallus OX=9031 GN=PSAP PE=1 SV=1	d1484.a1.a1	Rs_141252 |blast.2022| Saposin B domain-containing protein isoform 1Cluster-14775.6731;orf1 len=230 frame:-2 start:899 end:210 sp|O13035|SAP_CHICK Prosaposin OS=Gallus gallus OX=9031 GN=PSAP PE=1 SV=1|Cluster-14775.6731;orf1 len=230 frame:-2 start:899 end:210 sp|O13035|SAP_CHICK Prosaposin OS=Gallus gallus OX=9031 GN=PSAP PE=1 SV=1	10777.4	10711.8	6172.79	0.23082	0.353018
Rs_141252	msrunb21	4893.43	2	3.68961	HL+R3	7	R3	3	10-31-2024_20241029_vidovic_46_14R3_10242	d1484.a1.a1	Rs_141252 |blast.2022| Saposin B domain-containing protein isoform 1Cluster-14775.6731;orf1 len=230 frame:-2 start:899 end:210 sp|O13035|SAP_CHICK Prosaposin OS=Gallus gallus OX=9031 GN=PSAP PE=1 SV=1|Cluster-14775.6731;orf1 len=230 frame:-2 start:899 end:210 sp|O13035|SAP_CHICK Prosaposin OS=Gallus gallus OX=9031 GN=PSAP PE=1 SV=1	d1484.a1.a1	Rs_141252 |blast.2022| Saposin B domain-containing protein isoform 1Cluster-14775.6731;orf1 len=230 frame:-2 start:899 end:210 sp|O13035|SAP_CHICK Prosaposin OS=Gallus gallus OX=9031 GN=PSAP PE=1 SV=1|Cluster-14775.6731;orf1 len=230 frame:-2 start:899 end:210 sp|O13035|SAP_CHICK Prosaposin OS=Gallus gallus OX=9031 GN=PSAP PE=1 SV=1	10777.4	10711.8	6172.79	0.23082	0.353018
Rs_141252	msrunb22	6990.9	2	3.84453	DL+R1	3	DL	3	10-31-2024_20241029_vidovic_46_14DL_10233	d1484.a1.a1	Rs_141252 |blast.2022| Saposin B domain-containing protein isoform 1Cluster-14775.6731;orf1 len=230 frame:-2 start:899 end:210 sp|O13035|SAP_CHICK Prosaposin OS=Gallus gallus OX=9031 GN=PSAP PE=1 SV=1|Cluster-14775.6731;orf1 len=230 frame:-2 start:899 end:210 sp|O13035|SAP_CHICK Prosaposin OS=Gallus gallus OX=9031 GN=PSAP PE=1 SV=1	d1484.a1.a1	Rs_141252 |blast.2022| Saposin B domain-containing protein isoform 1Cluster-14775.6731;orf1 len=230 frame:-2 start:899 end:210 sp|O13035|SAP_CHICK Prosaposin OS=Gallus gallus OX=9031 GN=PSAP PE=1 SV=1|Cluster-14775.6731;orf1 len=230 frame:-2 start:899 end:210 sp|O13035|SAP_CHICK Prosaposin OS=Gallus gallus OX=9031 GN=PSAP PE=1 SV=1	10777.4	10711.8	6172.79	0.23082	0.353018
Rs_141252	msrunb23	9078.87	2	3.95803	HL+R3	8	R3	4	10-31-2024_20241029_vidovic_46_12R3_10239	d1484.a1.a1	Rs_141252 |blast.2022| Saposin B domain-containing protein isoform 1Cluster-14775.6731;orf1 len=230 frame:-2 start:899 end:210 sp|O13035|SAP_CHICK Prosaposin OS=Gallus gallus OX=9031 GN=PSAP PE=1 SV=1|Cluster-14775.6731;orf1 len=230 frame:-2 start:899 end:210 sp|O13035|SAP_CHICK Prosaposin OS=Gallus gallus OX=9031 GN=PSAP PE=1 SV=1	d1484.a1.a1	Rs_141252 |blast.2022| Saposin B domain-containing protein isoform 1Cluster-14775.6731;orf1 len=230 frame:-2 start:899 end:210 sp|O13035|SAP_CHICK Prosaposin OS=Gallus gallus OX=9031 GN=PSAP PE=1 SV=1|Cluster-14775.6731;orf1 len=230 frame:-2 start:899 end:210 sp|O13035|SAP_CHICK Prosaposin OS=Gallus gallus OX=9031 GN=PSAP PE=1 SV=1	10777.4	10711.8	6172.79	0.23082	0.353018
Rs_141252	msrunb24	14965.5	2	4.17509	HL+R3	4	HL	4	10-31-2024_20241029_vidovic_46_3HL_10253	d1484.a1.a1	Rs_141252 |blast.2022| Saposin B domain-containing protein isoform 1Cluster-14775.6731;orf1 len=230 frame:-2 start:899 end:210 sp|O13035|SAP_CHICK Prosaposin OS=Gallus gallus OX=9031 GN=PSAP PE=1 SV=1|Cluster-14775.6731;orf1 len=230 frame:-2 start:899 end:210 sp|O13035|SAP_CHICK Prosaposin OS=Gallus gallus OX=9031 GN=PSAP PE=1 SV=1	d1484.a1.a1	Rs_141252 |blast.2022| Saposin B domain-containing protein isoform 1Cluster-14775.6731;orf1 len=230 frame:-2 start:899 end:210 sp|O13035|SAP_CHICK Prosaposin OS=Gallus gallus OX=9031 GN=PSAP PE=1 SV=1|Cluster-14775.6731;orf1 len=230 frame:-2 start:899 end:210 sp|O13035|SAP_CHICK Prosaposin OS=Gallus gallus OX=9031 GN=PSAP PE=1 SV=1	10777.4	10711.8	6172.79	0.23082	0.353018
Rs_141252	msrunb25	6972.57	2	3.84339	R2	3	R2	3	10-30-2024_20241029_vidovic_46_11R2_10224	d1484.a1.a1	Rs_141252 |blast.2022| Saposin B domain-containing protein isoform 1Cluster-14775.6731;orf1 len=230 frame:-2 start:899 end:210 sp|O13035|SAP_CHICK Prosaposin OS=Gallus gallus OX=9031 GN=PSAP PE=1 SV=1|Cluster-14775.6731;orf1 len=230 frame:-2 start:899 end:210 sp|O13035|SAP_CHICK Prosaposin OS=Gallus gallus OX=9031 GN=PSAP PE=1 SV=1	d1484.a1.a1	Rs_141252 |blast.2022| Saposin B domain-containing protein isoform 1Cluster-14775.6731;orf1 len=230 frame:-2 start:899 end:210 sp|O13035|SAP_CHICK Prosaposin OS=Gallus gallus OX=9031 GN=PSAP PE=1 SV=1|Cluster-14775.6731;orf1 len=230 frame:-2 start:899 end:210 sp|O13035|SAP_CHICK Prosaposin OS=Gallus gallus OX=9031 GN=PSAP PE=1 SV=1	10777.4	10711.8	6172.79	0.23082	0.353018
Rs_141252	msrunb26	5533.99	2	3.74304	DL+R1	4	DL	4	10-30-2024_20241029_vidovic_46_10DL_10220	d1484.a1.a1	Rs_141252 |blast.2022| Saposin B domain-containing protein isoform 1Cluster-14775.6731;orf1 len=230 frame:-2 start:899 end:210 sp|O13035|SAP_CHICK Prosaposin OS=Gallus gallus OX=9031 GN=PSAP PE=1 SV=1|Cluster-14775.6731;orf1 len=230 frame:-2 start:899 end:210 sp|O13035|SAP_CHICK Prosaposin OS=Gallus gallus OX=9031 GN=PSAP PE=1 SV=1	d1484.a1.a1	Rs_141252 |blast.2022| Saposin B domain-containing protein isoform 1Cluster-14775.6731;orf1 len=230 frame:-2 start:899 end:210 sp|O13035|SAP_CHICK Prosaposin OS=Gallus gallus OX=9031 GN=PSAP PE=1 SV=1|Cluster-14775.6731;orf1 len=230 frame:-2 start:899 end:210 sp|O13035|SAP_CHICK Prosaposin OS=Gallus gallus OX=9031 GN=PSAP PE=1 SV=1	10777.4	10711.8	6172.79	0.23082	0.353018
Rs_141252	msrunb27	8885.44	2	3.94868	DL+R1	7	R1	3	10-30-2024_20241029_vidovic_46_3R1_10226	d1484.a1.a1	Rs_141252 |blast.2022| Saposin B domain-containing protein isoform 1Cluster-14775.6731;orf1 len=230 frame:-2 start:899 end:210 sp|O13035|SAP_CHICK Prosaposin OS=Gallus gallus OX=9031 GN=PSAP PE=1 SV=1|Cluster-14775.6731;orf1 len=230 frame:-2 start:899 end:210 sp|O13035|SAP_CHICK Prosaposin OS=Gallus gallus OX=9031 GN=PSAP PE=1 SV=1	d1484.a1.a1	Rs_141252 |blast.2022| Saposin B domain-containing protein isoform 1Cluster-14775.6731;orf1 len=230 frame:-2 start:899 end:210 sp|O13035|SAP_CHICK Prosaposin OS=Gallus gallus OX=9031 GN=PSAP PE=1 SV=1|Cluster-14775.6731;orf1 len=230 frame:-2 start:899 end:210 sp|O13035|SAP_CHICK Prosaposin OS=Gallus gallus OX=9031 GN=PSAP PE=1 SV=1	10777.4	10711.8	6172.79	0.23082	0.353018
Rs_141252	msrunb28	11711.9	2	4.06863	DL+R1	8	R1	4	10-29-2024_20241029_vidovic_46_2R1_10206	d1484.a1.a1	Rs_141252 |blast.2022| Saposin B domain-containing protein isoform 1Cluster-14775.6731;orf1 len=230 frame:-2 start:899 end:210 sp|O13035|SAP_CHICK Prosaposin OS=Gallus gallus OX=9031 GN=PSAP PE=1 SV=1|Cluster-14775.6731;orf1 len=230 frame:-2 start:899 end:210 sp|O13035|SAP_CHICK Prosaposin OS=Gallus gallus OX=9031 GN=PSAP PE=1 SV=1	d1484.a1.a1	Rs_141252 |blast.2022| Saposin B domain-containing protein isoform 1Cluster-14775.6731;orf1 len=230 frame:-2 start:899 end:210 sp|O13035|SAP_CHICK Prosaposin OS=Gallus gallus OX=9031 GN=PSAP PE=1 SV=1|Cluster-14775.6731;orf1 len=230 frame:-2 start:899 end:210 sp|O13035|SAP_CHICK Prosaposin OS=Gallus gallus OX=9031 GN=PSAP PE=1 SV=1	10777.4	10711.8	6172.79	0.23082	0.353018
Rs_150	msruna3	44838.6	3	4.65165	R2	1	R2	1	10-31-2024_20241029_vidovic_46_5R2_2ul_10251	c974.a1.a1	Rs_150 |blast.2022| miraculin; |original.info|TRINITY_DN19472_c0_g1_i1|m.156 miraculin|; TRINITY_DN19472_c0_g1_i1.p1 ; TRINITY_DN19472_c0_g1~~; TRINITY_DN19472_c0_g1_i1.p1 ORF type:complete len:215 (+),score=9.56 ; TRINITY_DN19472_c0_g1_i1:42-686(+)|; TRINITY_DN19472_c0_g1_PF00197_Trypsin and protease inhibitor	c974.a1.a1	Rs_150 |blast.2022| miraculin; |original.info|TRINITY_DN19472_c0_g1_i1|m.156 miraculin|; TRINITY_DN19472_c0_g1_i1.p1 ; TRINITY_DN19472_c0_g1~~; TRINITY_DN19472_c0_g1_i1.p1 ORF type:complete len:215 (+),score=9.56 ; TRINITY_DN19472_c0_g1_i1:42-686(+)|; TRINITY_DN19472_c0_g1_PF00197_Trypsin and protease inhibitor	134719	85066.8	105301	0.579914	0.603111
Rs_150	msruna6	88566.7	3	4.94727	DL+R1	1	DL	1	11-1-2024_20241029_vidovic_46_3DL_2ul_10261	c974.a1.a1	Rs_150 |blast.2022| miraculin; |original.info|TRINITY_DN19472_c0_g1_i1|m.156 miraculin|; TRINITY_DN19472_c0_g1_i1.p1 ; TRINITY_DN19472_c0_g1~~; TRINITY_DN19472_c0_g1_i1.p1 ORF type:complete len:215 (+),score=9.56 ; TRINITY_DN19472_c0_g1_i1:42-686(+)|; TRINITY_DN19472_c0_g1_PF00197_Trypsin and protease inhibitor	c974.a1.a1	Rs_150 |blast.2022| miraculin; |original.info|TRINITY_DN19472_c0_g1_i1|m.156 miraculin|; TRINITY_DN19472_c0_g1_i1.p1 ; TRINITY_DN19472_c0_g1~~; TRINITY_DN19472_c0_g1_i1.p1 ORF type:complete len:215 (+),score=9.56 ; TRINITY_DN19472_c0_g1_i1:42-686(+)|; TRINITY_DN19472_c0_g1_PF00197_Trypsin and protease inhibitor	134719	85066.8	105301	0.579914	0.603111
Rs_150	msruna7	175211	3	5.24356	HL+R3	1	HL	1	11-1-2024_20241029_vidovic_46_4HL_2ul_10257	c974.a1.a1	Rs_150 |blast.2022| miraculin; |original.info|TRINITY_DN19472_c0_g1_i1|m.156 miraculin|; TRINITY_DN19472_c0_g1_i1.p1 ; TRINITY_DN19472_c0_g1~~; TRINITY_DN19472_c0_g1_i1.p1 ORF type:complete len:215 (+),score=9.56 ; TRINITY_DN19472_c0_g1_i1:42-686(+)|; TRINITY_DN19472_c0_g1_PF00197_Trypsin and protease inhibitor	c974.a1.a1	Rs_150 |blast.2022| miraculin; |original.info|TRINITY_DN19472_c0_g1_i1|m.156 miraculin|; TRINITY_DN19472_c0_g1_i1.p1 ; TRINITY_DN19472_c0_g1~~; TRINITY_DN19472_c0_g1_i1.p1 ORF type:complete len:215 (+),score=9.56 ; TRINITY_DN19472_c0_g1_i1:42-686(+)|; TRINITY_DN19472_c0_g1_PF00197_Trypsin and protease inhibitor	134719	85066.8	105301	0.579914	0.603111
Rs_150	msruna8	29957.2	3	4.4765	HL+R3	5	R3	1	11-1-2024_20241029_vidovic_46_7R3_2ul_10263	c974.a1.a1	Rs_150 |blast.2022| miraculin; |original.info|TRINITY_DN19472_c0_g1_i1|m.156 miraculin|; TRINITY_DN19472_c0_g1_i1.p1 ; TRINITY_DN19472_c0_g1~~; TRINITY_DN19472_c0_g1_i1.p1 ORF type:complete len:215 (+),score=9.56 ; TRINITY_DN19472_c0_g1_i1:42-686(+)|; TRINITY_DN19472_c0_g1_PF00197_Trypsin and protease inhibitor	c974.a1.a1	Rs_150 |blast.2022| miraculin; |original.info|TRINITY_DN19472_c0_g1_i1|m.156 miraculin|; TRINITY_DN19472_c0_g1_i1.p1 ; TRINITY_DN19472_c0_g1~~; TRINITY_DN19472_c0_g1_i1.p1 ORF type:complete len:215 (+),score=9.56 ; TRINITY_DN19472_c0_g1_i1:42-686(+)|; TRINITY_DN19472_c0_g1_PF00197_Trypsin and protease inhibitor	134719	85066.8	105301	0.579914	0.603111
Rs_150	msruna9	172018	3	5.23557	R2	2	R2	2	11-1-2024_20241029_vidovic_46_8R2_2ul_10265	c974.a1.a1	Rs_150 |blast.2022| miraculin; |original.info|TRINITY_DN19472_c0_g1_i1|m.156 miraculin|; TRINITY_DN19472_c0_g1_i1.p1 ; TRINITY_DN19472_c0_g1~~; TRINITY_DN19472_c0_g1_i1.p1 ORF type:complete len:215 (+),score=9.56 ; TRINITY_DN19472_c0_g1_i1:42-686(+)|; TRINITY_DN19472_c0_g1_PF00197_Trypsin and protease inhibitor	c974.a1.a1	Rs_150 |blast.2022| miraculin; |original.info|TRINITY_DN19472_c0_g1_i1|m.156 miraculin|; TRINITY_DN19472_c0_g1_i1.p1 ; TRINITY_DN19472_c0_g1~~; TRINITY_DN19472_c0_g1_i1.p1 ORF type:complete len:215 (+),score=9.56 ; TRINITY_DN19472_c0_g1_i1:42-686(+)|; TRINITY_DN19472_c0_g1_PF00197_Trypsin and protease inhibitor	134719	85066.8	105301	0.579914	0.603111
Rs_150	msrunb10	50634.3	3	4.70444	DL+R1	5	R1	1	11-1-2024_20241029_vidovic_46_10R1_10269	c974.a1.a1	Rs_150 |blast.2022| miraculin; |original.info|TRINITY_DN19472_c0_g1_i1|m.156 miraculin|; TRINITY_DN19472_c0_g1_i1.p1 ; TRINITY_DN19472_c0_g1~~; TRINITY_DN19472_c0_g1_i1.p1 ORF type:complete len:215 (+),score=9.56 ; TRINITY_DN19472_c0_g1_i1:42-686(+)|; TRINITY_DN19472_c0_g1_PF00197_Trypsin and protease inhibitor	c974.a1.a1	Rs_150 |blast.2022| miraculin; |original.info|TRINITY_DN19472_c0_g1_i1|m.156 miraculin|; TRINITY_DN19472_c0_g1_i1.p1 ; TRINITY_DN19472_c0_g1~~; TRINITY_DN19472_c0_g1_i1.p1 ORF type:complete len:215 (+),score=9.56 ; TRINITY_DN19472_c0_g1_i1:42-686(+)|; TRINITY_DN19472_c0_g1_PF00197_Trypsin and protease inhibitor	134719	85066.8	105301	0.579914	0.603111
Rs_150	msrunb11	58232	3	4.76516	HL+R3	6	R3	2	11-1-2024_20241029_vidovic_46_10R3_2ul_10255	c974.a1.a1	Rs_150 |blast.2022| miraculin; |original.info|TRINITY_DN19472_c0_g1_i1|m.156 miraculin|; TRINITY_DN19472_c0_g1_i1.p1 ; TRINITY_DN19472_c0_g1~~; TRINITY_DN19472_c0_g1_i1.p1 ORF type:complete len:215 (+),score=9.56 ; TRINITY_DN19472_c0_g1_i1:42-686(+)|; TRINITY_DN19472_c0_g1_PF00197_Trypsin and protease inhibitor	c974.a1.a1	Rs_150 |blast.2022| miraculin; |original.info|TRINITY_DN19472_c0_g1_i1|m.156 miraculin|; TRINITY_DN19472_c0_g1_i1.p1 ; TRINITY_DN19472_c0_g1~~; TRINITY_DN19472_c0_g1_i1.p1 ORF type:complete len:215 (+),score=9.56 ; TRINITY_DN19472_c0_g1_i1:42-686(+)|; TRINITY_DN19472_c0_g1_PF00197_Trypsin and protease inhibitor	134719	85066.8	105301	0.579914	0.603111
Rs_150	msrunb12	43189.3	3	4.63538	HL+R3	2	HL	2	11-1-2024_20241029_vidovic_46_17HL_2ul_10259	c974.a1.a1	Rs_150 |blast.2022| miraculin; |original.info|TRINITY_DN19472_c0_g1_i1|m.156 miraculin|; TRINITY_DN19472_c0_g1_i1.p1 ; TRINITY_DN19472_c0_g1~~; TRINITY_DN19472_c0_g1_i1.p1 ORF type:complete len:215 (+),score=9.56 ; TRINITY_DN19472_c0_g1_i1:42-686(+)|; TRINITY_DN19472_c0_g1_PF00197_Trypsin and protease inhibitor	c974.a1.a1	Rs_150 |blast.2022| miraculin; |original.info|TRINITY_DN19472_c0_g1_i1|m.156 miraculin|; TRINITY_DN19472_c0_g1_i1.p1 ; TRINITY_DN19472_c0_g1~~; TRINITY_DN19472_c0_g1_i1.p1 ORF type:complete len:215 (+),score=9.56 ; TRINITY_DN19472_c0_g1_i1:42-686(+)|; TRINITY_DN19472_c0_g1_PF00197_Trypsin and protease inhibitor	134719	85066.8	105301	0.579914	0.603111
Rs_150	msrunb17	88305.6	3	4.94599	DL+R1	2	DL	2	11-2-2024_20241029_vidovic_46_1DL_10281	c974.a1.a1	Rs_150 |blast.2022| miraculin; |original.info|TRINITY_DN19472_c0_g1_i1|m.156 miraculin|; TRINITY_DN19472_c0_g1_i1.p1 ; TRINITY_DN19472_c0_g1~~; TRINITY_DN19472_c0_g1_i1.p1 ORF type:complete len:215 (+),score=9.56 ; TRINITY_DN19472_c0_g1_i1:42-686(+)|; TRINITY_DN19472_c0_g1_PF00197_Trypsin and protease inhibitor	c974.a1.a1	Rs_150 |blast.2022| miraculin; |original.info|TRINITY_DN19472_c0_g1_i1|m.156 miraculin|; TRINITY_DN19472_c0_g1_i1.p1 ; TRINITY_DN19472_c0_g1~~; TRINITY_DN19472_c0_g1_i1.p1 ORF type:complete len:215 (+),score=9.56 ; TRINITY_DN19472_c0_g1_i1:42-686(+)|; TRINITY_DN19472_c0_g1_PF00197_Trypsin and protease inhibitor	134719	85066.8	105301	0.579914	0.603111
Rs_150	msrunb18	54331.2	3	4.73505	DL+R1	6	R1	2	11-2-2024_20241029_vidovic_46_12R1_10283	c974.a1.a1	Rs_150 |blast.2022| miraculin; |original.info|TRINITY_DN19472_c0_g1_i1|m.156 miraculin|; TRINITY_DN19472_c0_g1_i1.p1 ; TRINITY_DN19472_c0_g1~~; TRINITY_DN19472_c0_g1_i1.p1 ORF type:complete len:215 (+),score=9.56 ; TRINITY_DN19472_c0_g1_i1:42-686(+)|; TRINITY_DN19472_c0_g1_PF00197_Trypsin and protease inhibitor	c974.a1.a1	Rs_150 |blast.2022| miraculin; |original.info|TRINITY_DN19472_c0_g1_i1|m.156 miraculin|; TRINITY_DN19472_c0_g1_i1.p1 ; TRINITY_DN19472_c0_g1~~; TRINITY_DN19472_c0_g1_i1.p1 ORF type:complete len:215 (+),score=9.56 ; TRINITY_DN19472_c0_g1_i1:42-686(+)|; TRINITY_DN19472_c0_g1_PF00197_Trypsin and protease inhibitor	134719	85066.8	105301	0.579914	0.603111
Rs_150	msrunb20	120244	3	5.08006	HL+R3	3	HL	3	10-31-2024_20241029_vidovic_46_15HL_10237	c974.a1.a1	Rs_150 |blast.2022| miraculin; |original.info|TRINITY_DN19472_c0_g1_i1|m.156 miraculin|; TRINITY_DN19472_c0_g1_i1.p1 ; TRINITY_DN19472_c0_g1~~; TRINITY_DN19472_c0_g1_i1.p1 ORF type:complete len:215 (+),score=9.56 ; TRINITY_DN19472_c0_g1_i1:42-686(+)|; TRINITY_DN19472_c0_g1_PF00197_Trypsin and protease inhibitor	c974.a1.a1	Rs_150 |blast.2022| miraculin; |original.info|TRINITY_DN19472_c0_g1_i1|m.156 miraculin|; TRINITY_DN19472_c0_g1_i1.p1 ; TRINITY_DN19472_c0_g1~~; TRINITY_DN19472_c0_g1_i1.p1 ORF type:complete len:215 (+),score=9.56 ; TRINITY_DN19472_c0_g1_i1:42-686(+)|; TRINITY_DN19472_c0_g1_PF00197_Trypsin and protease inhibitor	134719	85066.8	105301	0.579914	0.603111
Rs_150	msrunb21	149662	3	5.17511	HL+R3	7	R3	3	10-31-2024_20241029_vidovic_46_14R3_10242	c974.a1.a1	Rs_150 |blast.2022| miraculin; |original.info|TRINITY_DN19472_c0_g1_i1|m.156 miraculin|; TRINITY_DN19472_c0_g1_i1.p1 ; TRINITY_DN19472_c0_g1~~; TRINITY_DN19472_c0_g1_i1.p1 ORF type:complete len:215 (+),score=9.56 ; TRINITY_DN19472_c0_g1_i1:42-686(+)|; TRINITY_DN19472_c0_g1_PF00197_Trypsin and protease inhibitor	c974.a1.a1	Rs_150 |blast.2022| miraculin; |original.info|TRINITY_DN19472_c0_g1_i1|m.156 miraculin|; TRINITY_DN19472_c0_g1_i1.p1 ; TRINITY_DN19472_c0_g1~~; TRINITY_DN19472_c0_g1_i1.p1 ORF type:complete len:215 (+),score=9.56 ; TRINITY_DN19472_c0_g1_i1:42-686(+)|; TRINITY_DN19472_c0_g1_PF00197_Trypsin and protease inhibitor	134719	85066.8	105301	0.579914	0.603111
Rs_150	msrunb22	295713	3	5.47087	DL+R1	3	DL	3	10-31-2024_20241029_vidovic_46_14DL_10233	c974.a1.a1	Rs_150 |blast.2022| miraculin; |original.info|TRINITY_DN19472_c0_g1_i1|m.156 miraculin|; TRINITY_DN19472_c0_g1_i1.p1 ; TRINITY_DN19472_c0_g1~~; TRINITY_DN19472_c0_g1_i1.p1 ORF type:complete len:215 (+),score=9.56 ; TRINITY_DN19472_c0_g1_i1:42-686(+)|; TRINITY_DN19472_c0_g1_PF00197_Trypsin and protease inhibitor	c974.a1.a1	Rs_150 |blast.2022| miraculin; |original.info|TRINITY_DN19472_c0_g1_i1|m.156 miraculin|; TRINITY_DN19472_c0_g1_i1.p1 ; TRINITY_DN19472_c0_g1~~; TRINITY_DN19472_c0_g1_i1.p1 ORF type:complete len:215 (+),score=9.56 ; TRINITY_DN19472_c0_g1_i1:42-686(+)|; TRINITY_DN19472_c0_g1_PF00197_Trypsin and protease inhibitor	134719	85066.8	105301	0.579914	0.603111
Rs_150	msrunb23	28412.3	3	4.45351	HL+R3	8	R3	4	10-31-2024_20241029_vidovic_46_12R3_10239	c974.a1.a1	Rs_150 |blast.2022| miraculin; |original.info|TRINITY_DN19472_c0_g1_i1|m.156 miraculin|; TRINITY_DN19472_c0_g1_i1.p1 ; TRINITY_DN19472_c0_g1~~; TRINITY_DN19472_c0_g1_i1.p1 ORF type:complete len:215 (+),score=9.56 ; TRINITY_DN19472_c0_g1_i1:42-686(+)|; TRINITY_DN19472_c0_g1_PF00197_Trypsin and protease inhibitor	c974.a1.a1	Rs_150 |blast.2022| miraculin; |original.info|TRINITY_DN19472_c0_g1_i1|m.156 miraculin|; TRINITY_DN19472_c0_g1_i1.p1 ; TRINITY_DN19472_c0_g1~~; TRINITY_DN19472_c0_g1_i1.p1 ORF type:complete len:215 (+),score=9.56 ; TRINITY_DN19472_c0_g1_i1:42-686(+)|; TRINITY_DN19472_c0_g1_PF00197_Trypsin and protease inhibitor	134719	85066.8	105301	0.579914	0.603111
Rs_150	msrunb24	75626.9	3	4.87868	HL+R3	4	HL	4	10-31-2024_20241029_vidovic_46_3HL_10253	c974.a1.a1	Rs_150 |blast.2022| miraculin; |original.info|TRINITY_DN19472_c0_g1_i1|m.156 miraculin|; TRINITY_DN19472_c0_g1_i1.p1 ; TRINITY_DN19472_c0_g1~~; TRINITY_DN19472_c0_g1_i1.p1 ORF type:complete len:215 (+),score=9.56 ; TRINITY_DN19472_c0_g1_i1:42-686(+)|; TRINITY_DN19472_c0_g1_PF00197_Trypsin and protease inhibitor	c974.a1.a1	Rs_150 |blast.2022| miraculin; |original.info|TRINITY_DN19472_c0_g1_i1|m.156 miraculin|; TRINITY_DN19472_c0_g1_i1.p1 ; TRINITY_DN19472_c0_g1~~; TRINITY_DN19472_c0_g1_i1.p1 ORF type:complete len:215 (+),score=9.56 ; TRINITY_DN19472_c0_g1_i1:42-686(+)|; TRINITY_DN19472_c0_g1_PF00197_Trypsin and protease inhibitor	134719	85066.8	105301	0.579914	0.603111
Rs_150	msrunb25	99046.5	3	4.99584	R2	3	R2	3	10-30-2024_20241029_vidovic_46_11R2_10224	c974.a1.a1	Rs_150 |blast.2022| miraculin; |original.info|TRINITY_DN19472_c0_g1_i1|m.156 miraculin|; TRINITY_DN19472_c0_g1_i1.p1 ; TRINITY_DN19472_c0_g1~~; TRINITY_DN19472_c0_g1_i1.p1 ORF type:complete len:215 (+),score=9.56 ; TRINITY_DN19472_c0_g1_i1:42-686(+)|; TRINITY_DN19472_c0_g1_PF00197_Trypsin and protease inhibitor	c974.a1.a1	Rs_150 |blast.2022| miraculin; |original.info|TRINITY_DN19472_c0_g1_i1|m.156 miraculin|; TRINITY_DN19472_c0_g1_i1.p1 ; TRINITY_DN19472_c0_g1~~; TRINITY_DN19472_c0_g1_i1.p1 ORF type:complete len:215 (+),score=9.56 ; TRINITY_DN19472_c0_g1_i1:42-686(+)|; TRINITY_DN19472_c0_g1_PF00197_Trypsin and protease inhibitor	134719	85066.8	105301	0.579914	0.603111
Rs_150	msrunb26	69818.8	3	4.84397	DL+R1	4	DL	4	10-30-2024_20241029_vidovic_46_10DL_10220	c974.a1.a1	Rs_150 |blast.2022| miraculin; |original.info|TRINITY_DN19472_c0_g1_i1|m.156 miraculin|; TRINITY_DN19472_c0_g1_i1.p1 ; TRINITY_DN19472_c0_g1~~; TRINITY_DN19472_c0_g1_i1.p1 ORF type:complete len:215 (+),score=9.56 ; TRINITY_DN19472_c0_g1_i1:42-686(+)|; TRINITY_DN19472_c0_g1_PF00197_Trypsin and protease inhibitor	c974.a1.a1	Rs_150 |blast.2022| miraculin; |original.info|TRINITY_DN19472_c0_g1_i1|m.156 miraculin|; TRINITY_DN19472_c0_g1_i1.p1 ; TRINITY_DN19472_c0_g1~~; TRINITY_DN19472_c0_g1_i1.p1 ORF type:complete len:215 (+),score=9.56 ; TRINITY_DN19472_c0_g1_i1:42-686(+)|; TRINITY_DN19472_c0_g1_PF00197_Trypsin and protease inhibitor	134719	85066.8	105301	0.579914	0.603111
Rs_150	msrunb27	65264	3	4.81467	DL+R1	7	R1	3	10-30-2024_20241029_vidovic_46_3R1_10226	c974.a1.a1	Rs_150 |blast.2022| miraculin; |original.info|TRINITY_DN19472_c0_g1_i1|m.156 miraculin|; TRINITY_DN19472_c0_g1_i1.p1 ; TRINITY_DN19472_c0_g1~~; TRINITY_DN19472_c0_g1_i1.p1 ORF type:complete len:215 (+),score=9.56 ; TRINITY_DN19472_c0_g1_i1:42-686(+)|; TRINITY_DN19472_c0_g1_PF00197_Trypsin and protease inhibitor	c974.a1.a1	Rs_150 |blast.2022| miraculin; |original.info|TRINITY_DN19472_c0_g1_i1|m.156 miraculin|; TRINITY_DN19472_c0_g1_i1.p1 ; TRINITY_DN19472_c0_g1~~; TRINITY_DN19472_c0_g1_i1.p1 ORF type:complete len:215 (+),score=9.56 ; TRINITY_DN19472_c0_g1_i1:42-686(+)|; TRINITY_DN19472_c0_g1_PF00197_Trypsin and protease inhibitor	134719	85066.8	105301	0.579914	0.603111
Rs_150	msrunb28	365115	3	5.56243	DL+R1	8	R1	4	10-29-2024_20241029_vidovic_46_2R1_10206	c974.a1.a1	Rs_150 |blast.2022| miraculin; |original.info|TRINITY_DN19472_c0_g1_i1|m.156 miraculin|; TRINITY_DN19472_c0_g1_i1.p1 ; TRINITY_DN19472_c0_g1~~; TRINITY_DN19472_c0_g1_i1.p1 ORF type:complete len:215 (+),score=9.56 ; TRINITY_DN19472_c0_g1_i1:42-686(+)|; TRINITY_DN19472_c0_g1_PF00197_Trypsin and protease inhibitor	c974.a1.a1	Rs_150 |blast.2022| miraculin; |original.info|TRINITY_DN19472_c0_g1_i1|m.156 miraculin|; TRINITY_DN19472_c0_g1_i1.p1 ; TRINITY_DN19472_c0_g1~~; TRINITY_DN19472_c0_g1_i1.p1 ORF type:complete len:215 (+),score=9.56 ; TRINITY_DN19472_c0_g1_i1:42-686(+)|; TRINITY_DN19472_c0_g1_PF00197_Trypsin and protease inhibitor	134719	85066.8	105301	0.579914	0.603111
Rs_162131	msruna3	201044	4	5.30329	R2	1	R2	1	10-31-2024_20241029_vidovic_46_5R2_2ul_10251	b13.a1.a1	Rs_162131 |blast.2022| PREDICTED: hevamine-ACluster-14775.69443;orf1 len=302 frame:-1 start:1127 end:222 sp|P23472|CHLY_HEVBR Hevamine-A OS=Hevea brasiliensis OX=3981 PE=1 SV=2|Cluster-14775.69443;orf1 len=302 frame:-1 start:1127 end:222 sp|P23472|CHLY_HEVBR Hevamine-A OS=Hevea brasiliensis OX=3981 PE=1 SV=2	b13.a1.a1	Rs_162131 |blast.2022| PREDICTED: hevamine-ACluster-14775.69443;orf1 len=302 frame:-1 start:1127 end:222 sp|P23472|CHLY_HEVBR Hevamine-A OS=Hevea brasiliensis OX=3981 PE=1 SV=2|Cluster-14775.69443;orf1 len=302 frame:-1 start:1127 end:222 sp|P23472|CHLY_HEVBR Hevamine-A OS=Hevea brasiliensis OX=3981 PE=1 SV=2	622121	453696	763949	0.702246	0.702246
Rs_162131	msruna6	438566	4	5.64203	DL+R1	1	DL	1	11-1-2024_20241029_vidovic_46_3DL_2ul_10261	b13.a1.a1	Rs_162131 |blast.2022| PREDICTED: hevamine-ACluster-14775.69443;orf1 len=302 frame:-1 start:1127 end:222 sp|P23472|CHLY_HEVBR Hevamine-A OS=Hevea brasiliensis OX=3981 PE=1 SV=2|Cluster-14775.69443;orf1 len=302 frame:-1 start:1127 end:222 sp|P23472|CHLY_HEVBR Hevamine-A OS=Hevea brasiliensis OX=3981 PE=1 SV=2	b13.a1.a1	Rs_162131 |blast.2022| PREDICTED: hevamine-ACluster-14775.69443;orf1 len=302 frame:-1 start:1127 end:222 sp|P23472|CHLY_HEVBR Hevamine-A OS=Hevea brasiliensis OX=3981 PE=1 SV=2|Cluster-14775.69443;orf1 len=302 frame:-1 start:1127 end:222 sp|P23472|CHLY_HEVBR Hevamine-A OS=Hevea brasiliensis OX=3981 PE=1 SV=2	622121	453696	763949	0.702246	0.702246
Rs_162131	msruna7	755950	4	5.87849	HL+R3	1	HL	1	11-1-2024_20241029_vidovic_46_4HL_2ul_10257	b13.a1.a1	Rs_162131 |blast.2022| PREDICTED: hevamine-ACluster-14775.69443;orf1 len=302 frame:-1 start:1127 end:222 sp|P23472|CHLY_HEVBR Hevamine-A OS=Hevea brasiliensis OX=3981 PE=1 SV=2|Cluster-14775.69443;orf1 len=302 frame:-1 start:1127 end:222 sp|P23472|CHLY_HEVBR Hevamine-A OS=Hevea brasiliensis OX=3981 PE=1 SV=2	b13.a1.a1	Rs_162131 |blast.2022| PREDICTED: hevamine-ACluster-14775.69443;orf1 len=302 frame:-1 start:1127 end:222 sp|P23472|CHLY_HEVBR Hevamine-A OS=Hevea brasiliensis OX=3981 PE=1 SV=2|Cluster-14775.69443;orf1 len=302 frame:-1 start:1127 end:222 sp|P23472|CHLY_HEVBR Hevamine-A OS=Hevea brasiliensis OX=3981 PE=1 SV=2	622121	453696	763949	0.702246	0.702246
Rs_162131	msruna8	374457	4	5.5734	HL+R3	5	R3	1	11-1-2024_20241029_vidovic_46_7R3_2ul_10263	b13.a1.a1	Rs_162131 |blast.2022| PREDICTED: hevamine-ACluster-14775.69443;orf1 len=302 frame:-1 start:1127 end:222 sp|P23472|CHLY_HEVBR Hevamine-A OS=Hevea brasiliensis OX=3981 PE=1 SV=2|Cluster-14775.69443;orf1 len=302 frame:-1 start:1127 end:222 sp|P23472|CHLY_HEVBR Hevamine-A OS=Hevea brasiliensis OX=3981 PE=1 SV=2	b13.a1.a1	Rs_162131 |blast.2022| PREDICTED: hevamine-ACluster-14775.69443;orf1 len=302 frame:-1 start:1127 end:222 sp|P23472|CHLY_HEVBR Hevamine-A OS=Hevea brasiliensis OX=3981 PE=1 SV=2|Cluster-14775.69443;orf1 len=302 frame:-1 start:1127 end:222 sp|P23472|CHLY_HEVBR Hevamine-A OS=Hevea brasiliensis OX=3981 PE=1 SV=2	622121	453696	763949	0.702246	0.702246
Rs_162131	msruna9	225771	4	5.35367	R2	2	R2	2	11-1-2024_20241029_vidovic_46_8R2_2ul_10265	b13.a1.a1	Rs_162131 |blast.2022| PREDICTED: hevamine-ACluster-14775.69443;orf1 len=302 frame:-1 start:1127 end:222 sp|P23472|CHLY_HEVBR Hevamine-A OS=Hevea brasiliensis OX=3981 PE=1 SV=2|Cluster-14775.69443;orf1 len=302 frame:-1 start:1127 end:222 sp|P23472|CHLY_HEVBR Hevamine-A OS=Hevea brasiliensis OX=3981 PE=1 SV=2	b13.a1.a1	Rs_162131 |blast.2022| PREDICTED: hevamine-ACluster-14775.69443;orf1 len=302 frame:-1 start:1127 end:222 sp|P23472|CHLY_HEVBR Hevamine-A OS=Hevea brasiliensis OX=3981 PE=1 SV=2|Cluster-14775.69443;orf1 len=302 frame:-1 start:1127 end:222 sp|P23472|CHLY_HEVBR Hevamine-A OS=Hevea brasiliensis OX=3981 PE=1 SV=2	622121	453696	763949	0.702246	0.702246
Rs_162131	msrunb10	135785	4	5.13285	DL+R1	5	R1	1	11-1-2024_20241029_vidovic_46_10R1_10269	b13.a1.a1	Rs_162131 |blast.2022| PREDICTED: hevamine-ACluster-14775.69443;orf1 len=302 frame:-1 start:1127 end:222 sp|P23472|CHLY_HEVBR Hevamine-A OS=Hevea brasiliensis OX=3981 PE=1 SV=2|Cluster-14775.69443;orf1 len=302 frame:-1 start:1127 end:222 sp|P23472|CHLY_HEVBR Hevamine-A OS=Hevea brasiliensis OX=3981 PE=1 SV=2	b13.a1.a1	Rs_162131 |blast.2022| PREDICTED: hevamine-ACluster-14775.69443;orf1 len=302 frame:-1 start:1127 end:222 sp|P23472|CHLY_HEVBR Hevamine-A OS=Hevea brasiliensis OX=3981 PE=1 SV=2|Cluster-14775.69443;orf1 len=302 frame:-1 start:1127 end:222 sp|P23472|CHLY_HEVBR Hevamine-A OS=Hevea brasiliensis OX=3981 PE=1 SV=2	622121	453696	763949	0.702246	0.702246
Rs_162131	msrunb11	275577	4	5.44024	HL+R3	6	R3	2	11-1-2024_20241029_vidovic_46_10R3_2ul_10255	b13.a1.a1	Rs_162131 |blast.2022| PREDICTED: hevamine-ACluster-14775.69443;orf1 len=302 frame:-1 start:1127 end:222 sp|P23472|CHLY_HEVBR Hevamine-A OS=Hevea brasiliensis OX=3981 PE=1 SV=2|Cluster-14775.69443;orf1 len=302 frame:-1 start:1127 end:222 sp|P23472|CHLY_HEVBR Hevamine-A OS=Hevea brasiliensis OX=3981 PE=1 SV=2	b13.a1.a1	Rs_162131 |blast.2022| PREDICTED: hevamine-ACluster-14775.69443;orf1 len=302 frame:-1 start:1127 end:222 sp|P23472|CHLY_HEVBR Hevamine-A OS=Hevea brasiliensis OX=3981 PE=1 SV=2|Cluster-14775.69443;orf1 len=302 frame:-1 start:1127 end:222 sp|P23472|CHLY_HEVBR Hevamine-A OS=Hevea brasiliensis OX=3981 PE=1 SV=2	622121	453696	763949	0.702246	0.702246
Rs_162131	msrunb12	93264.1	4	4.96971	HL+R3	2	HL	2	11-1-2024_20241029_vidovic_46_17HL_2ul_10259	b13.a1.a1	Rs_162131 |blast.2022| PREDICTED: hevamine-ACluster-14775.69443;orf1 len=302 frame:-1 start:1127 end:222 sp|P23472|CHLY_HEVBR Hevamine-A OS=Hevea brasiliensis OX=3981 PE=1 SV=2|Cluster-14775.69443;orf1 len=302 frame:-1 start:1127 end:222 sp|P23472|CHLY_HEVBR Hevamine-A OS=Hevea brasiliensis OX=3981 PE=1 SV=2	b13.a1.a1	Rs_162131 |blast.2022| PREDICTED: hevamine-ACluster-14775.69443;orf1 len=302 frame:-1 start:1127 end:222 sp|P23472|CHLY_HEVBR Hevamine-A OS=Hevea brasiliensis OX=3981 PE=1 SV=2|Cluster-14775.69443;orf1 len=302 frame:-1 start:1127 end:222 sp|P23472|CHLY_HEVBR Hevamine-A OS=Hevea brasiliensis OX=3981 PE=1 SV=2	622121	453696	763949	0.702246	0.702246
Rs_162131	msrunb17	886238	4	5.94755	DL+R1	2	DL	2	11-2-2024_20241029_vidovic_46_1DL_10281	b13.a1.a1	Rs_162131 |blast.2022| PREDICTED: hevamine-ACluster-14775.69443;orf1 len=302 frame:-1 start:1127 end:222 sp|P23472|CHLY_HEVBR Hevamine-A OS=Hevea brasiliensis OX=3981 PE=1 SV=2|Cluster-14775.69443;orf1 len=302 frame:-1 start:1127 end:222 sp|P23472|CHLY_HEVBR Hevamine-A OS=Hevea brasiliensis OX=3981 PE=1 SV=2	b13.a1.a1	Rs_162131 |blast.2022| PREDICTED: hevamine-ACluster-14775.69443;orf1 len=302 frame:-1 start:1127 end:222 sp|P23472|CHLY_HEVBR Hevamine-A OS=Hevea brasiliensis OX=3981 PE=1 SV=2|Cluster-14775.69443;orf1 len=302 frame:-1 start:1127 end:222 sp|P23472|CHLY_HEVBR Hevamine-A OS=Hevea brasiliensis OX=3981 PE=1 SV=2	622121	453696	763949	0.702246	0.702246
Rs_162131	msrunb18	373783	4	5.57262	DL+R1	6	R1	2	11-2-2024_20241029_vidovic_46_12R1_10283	b13.a1.a1	Rs_162131 |blast.2022| PREDICTED: hevamine-ACluster-14775.69443;orf1 len=302 frame:-1 start:1127 end:222 sp|P23472|CHLY_HEVBR Hevamine-A OS=Hevea brasiliensis OX=3981 PE=1 SV=2|Cluster-14775.69443;orf1 len=302 frame:-1 start:1127 end:222 sp|P23472|CHLY_HEVBR Hevamine-A OS=Hevea brasiliensis OX=3981 PE=1 SV=2	b13.a1.a1	Rs_162131 |blast.2022| PREDICTED: hevamine-ACluster-14775.69443;orf1 len=302 frame:-1 start:1127 end:222 sp|P23472|CHLY_HEVBR Hevamine-A OS=Hevea brasiliensis OX=3981 PE=1 SV=2|Cluster-14775.69443;orf1 len=302 frame:-1 start:1127 end:222 sp|P23472|CHLY_HEVBR Hevamine-A OS=Hevea brasiliensis OX=3981 PE=1 SV=2	622121	453696	763949	0.702246	0.702246
Rs_162131	msrunb20	932303	4	5.96956	HL+R3	3	HL	3	10-31-2024_20241029_vidovic_46_15HL_10237	b13.a1.a1	Rs_162131 |blast.2022| PREDICTED: hevamine-ACluster-14775.69443;orf1 len=302 frame:-1 start:1127 end:222 sp|P23472|CHLY_HEVBR Hevamine-A OS=Hevea brasiliensis OX=3981 PE=1 SV=2|Cluster-14775.69443;orf1 len=302 frame:-1 start:1127 end:222 sp|P23472|CHLY_HEVBR Hevamine-A OS=Hevea brasiliensis OX=3981 PE=1 SV=2	b13.a1.a1	Rs_162131 |blast.2022| PREDICTED: hevamine-ACluster-14775.69443;orf1 len=302 frame:-1 start:1127 end:222 sp|P23472|CHLY_HEVBR Hevamine-A OS=Hevea brasiliensis OX=3981 PE=1 SV=2|Cluster-14775.69443;orf1 len=302 frame:-1 start:1127 end:222 sp|P23472|CHLY_HEVBR Hevamine-A OS=Hevea brasiliensis OX=3981 PE=1 SV=2	622121	453696	763949	0.702246	0.702246
Rs_162131	msrunb21	358316	4	5.55427	HL+R3	7	R3	3	10-31-2024_20241029_vidovic_46_14R3_10242	b13.a1.a1	Rs_162131 |blast.2022| PREDICTED: hevamine-ACluster-14775.69443;orf1 len=302 frame:-1 start:1127 end:222 sp|P23472|CHLY_HEVBR Hevamine-A OS=Hevea brasiliensis OX=3981 PE=1 SV=2|Cluster-14775.69443;orf1 len=302 frame:-1 start:1127 end:222 sp|P23472|CHLY_HEVBR Hevamine-A OS=Hevea brasiliensis OX=3981 PE=1 SV=2	b13.a1.a1	Rs_162131 |blast.2022| PREDICTED: hevamine-ACluster-14775.69443;orf1 len=302 frame:-1 start:1127 end:222 sp|P23472|CHLY_HEVBR Hevamine-A OS=Hevea brasiliensis OX=3981 PE=1 SV=2|Cluster-14775.69443;orf1 len=302 frame:-1 start:1127 end:222 sp|P23472|CHLY_HEVBR Hevamine-A OS=Hevea brasiliensis OX=3981 PE=1 SV=2	622121	453696	763949	0.702246	0.702246
Rs_162131	msrunb22	425547	4	5.62895	DL+R1	3	DL	3	10-31-2024_20241029_vidovic_46_14DL_10233	b13.a1.a1	Rs_162131 |blast.2022| PREDICTED: hevamine-ACluster-14775.69443;orf1 len=302 frame:-1 start:1127 end:222 sp|P23472|CHLY_HEVBR Hevamine-A OS=Hevea brasiliensis OX=3981 PE=1 SV=2|Cluster-14775.69443;orf1 len=302 frame:-1 start:1127 end:222 sp|P23472|CHLY_HEVBR Hevamine-A OS=Hevea brasiliensis OX=3981 PE=1 SV=2	b13.a1.a1	Rs_162131 |blast.2022| PREDICTED: hevamine-ACluster-14775.69443;orf1 len=302 frame:-1 start:1127 end:222 sp|P23472|CHLY_HEVBR Hevamine-A OS=Hevea brasiliensis OX=3981 PE=1 SV=2|Cluster-14775.69443;orf1 len=302 frame:-1 start:1127 end:222 sp|P23472|CHLY_HEVBR Hevamine-A OS=Hevea brasiliensis OX=3981 PE=1 SV=2	622121	453696	763949	0.702246	0.702246
Rs_162131	msrunb23	364269	4	5.56142	HL+R3	8	R3	4	10-31-2024_20241029_vidovic_46_12R3_10239	b13.a1.a1	Rs_162131 |blast.2022| PREDICTED: hevamine-ACluster-14775.69443;orf1 len=302 frame:-1 start:1127 end:222 sp|P23472|CHLY_HEVBR Hevamine-A OS=Hevea brasiliensis OX=3981 PE=1 SV=2|Cluster-14775.69443;orf1 len=302 frame:-1 start:1127 end:222 sp|P23472|CHLY_HEVBR Hevamine-A OS=Hevea brasiliensis OX=3981 PE=1 SV=2	b13.a1.a1	Rs_162131 |blast.2022| PREDICTED: hevamine-ACluster-14775.69443;orf1 len=302 frame:-1 start:1127 end:222 sp|P23472|CHLY_HEVBR Hevamine-A OS=Hevea brasiliensis OX=3981 PE=1 SV=2|Cluster-14775.69443;orf1 len=302 frame:-1 start:1127 end:222 sp|P23472|CHLY_HEVBR Hevamine-A OS=Hevea brasiliensis OX=3981 PE=1 SV=2	622121	453696	763949	0.702246	0.702246
Rs_162131	msrunb24	475433	4	5.67709	HL+R3	4	HL	4	10-31-2024_20241029_vidovic_46_3HL_10253	b13.a1.a1	Rs_162131 |blast.2022| PREDICTED: hevamine-ACluster-14775.69443;orf1 len=302 frame:-1 start:1127 end:222 sp|P23472|CHLY_HEVBR Hevamine-A OS=Hevea brasiliensis OX=3981 PE=1 SV=2|Cluster-14775.69443;orf1 len=302 frame:-1 start:1127 end:222 sp|P23472|CHLY_HEVBR Hevamine-A OS=Hevea brasiliensis OX=3981 PE=1 SV=2	b13.a1.a1	Rs_162131 |blast.2022| PREDICTED: hevamine-ACluster-14775.69443;orf1 len=302 frame:-1 start:1127 end:222 sp|P23472|CHLY_HEVBR Hevamine-A OS=Hevea brasiliensis OX=3981 PE=1 SV=2|Cluster-14775.69443;orf1 len=302 frame:-1 start:1127 end:222 sp|P23472|CHLY_HEVBR Hevamine-A OS=Hevea brasiliensis OX=3981 PE=1 SV=2	622121	453696	763949	0.702246	0.702246
Rs_162131	msrunb25	1.86503e+06	4	6.27069	R2	3	R2	3	10-30-2024_20241029_vidovic_46_11R2_10224	b13.a1.a1	Rs_162131 |blast.2022| PREDICTED: hevamine-ACluster-14775.69443;orf1 len=302 frame:-1 start:1127 end:222 sp|P23472|CHLY_HEVBR Hevamine-A OS=Hevea brasiliensis OX=3981 PE=1 SV=2|Cluster-14775.69443;orf1 len=302 frame:-1 start:1127 end:222 sp|P23472|CHLY_HEVBR Hevamine-A OS=Hevea brasiliensis OX=3981 PE=1 SV=2	b13.a1.a1	Rs_162131 |blast.2022| PREDICTED: hevamine-ACluster-14775.69443;orf1 len=302 frame:-1 start:1127 end:222 sp|P23472|CHLY_HEVBR Hevamine-A OS=Hevea brasiliensis OX=3981 PE=1 SV=2|Cluster-14775.69443;orf1 len=302 frame:-1 start:1127 end:222 sp|P23472|CHLY_HEVBR Hevamine-A OS=Hevea brasiliensis OX=3981 PE=1 SV=2	622121	453696	763949	0.702246	0.702246
Rs_162131	msrunb26	733790	4	5.86557	DL+R1	4	DL	4	10-30-2024_20241029_vidovic_46_10DL_10220	b13.a1.a1	Rs_162131 |blast.2022| PREDICTED: hevamine-ACluster-14775.69443;orf1 len=302 frame:-1 start:1127 end:222 sp|P23472|CHLY_HEVBR Hevamine-A OS=Hevea brasiliensis OX=3981 PE=1 SV=2|Cluster-14775.69443;orf1 len=302 frame:-1 start:1127 end:222 sp|P23472|CHLY_HEVBR Hevamine-A OS=Hevea brasiliensis OX=3981 PE=1 SV=2	b13.a1.a1	Rs_162131 |blast.2022| PREDICTED: hevamine-ACluster-14775.69443;orf1 len=302 frame:-1 start:1127 end:222 sp|P23472|CHLY_HEVBR Hevamine-A OS=Hevea brasiliensis OX=3981 PE=1 SV=2|Cluster-14775.69443;orf1 len=302 frame:-1 start:1127 end:222 sp|P23472|CHLY_HEVBR Hevamine-A OS=Hevea brasiliensis OX=3981 PE=1 SV=2	622121	453696	763949	0.702246	0.702246
Rs_162131	msrunb27	890890	4	5.94982	DL+R1	7	R1	3	10-30-2024_20241029_vidovic_46_3R1_10226	b13.a1.a1	Rs_162131 |blast.2022| PREDICTED: hevamine-ACluster-14775.69443;orf1 len=302 frame:-1 start:1127 end:222 sp|P23472|CHLY_HEVBR Hevamine-A OS=Hevea brasiliensis OX=3981 PE=1 SV=2|Cluster-14775.69443;orf1 len=302 frame:-1 start:1127 end:222 sp|P23472|CHLY_HEVBR Hevamine-A OS=Hevea brasiliensis OX=3981 PE=1 SV=2	b13.a1.a1	Rs_162131 |blast.2022| PREDICTED: hevamine-ACluster-14775.69443;orf1 len=302 frame:-1 start:1127 end:222 sp|P23472|CHLY_HEVBR Hevamine-A OS=Hevea brasiliensis OX=3981 PE=1 SV=2|Cluster-14775.69443;orf1 len=302 frame:-1 start:1127 end:222 sp|P23472|CHLY_HEVBR Hevamine-A OS=Hevea brasiliensis OX=3981 PE=1 SV=2	622121	453696	763949	0.702246	0.702246
Rs_162131	msrunb28	1.09237e+06	4	6.03837	DL+R1	8	R1	4	10-29-2024_20241029_vidovic_46_2R1_10206	b13.a1.a1	Rs_162131 |blast.2022| PREDICTED: hevamine-ACluster-14775.69443;orf1 len=302 frame:-1 start:1127 end:222 sp|P23472|CHLY_HEVBR Hevamine-A OS=Hevea brasiliensis OX=3981 PE=1 SV=2|Cluster-14775.69443;orf1 len=302 frame:-1 start:1127 end:222 sp|P23472|CHLY_HEVBR Hevamine-A OS=Hevea brasiliensis OX=3981 PE=1 SV=2	b13.a1.a1	Rs_162131 |blast.2022| PREDICTED: hevamine-ACluster-14775.69443;orf1 len=302 frame:-1 start:1127 end:222 sp|P23472|CHLY_HEVBR Hevamine-A OS=Hevea brasiliensis OX=3981 PE=1 SV=2|Cluster-14775.69443;orf1 len=302 frame:-1 start:1127 end:222 sp|P23472|CHLY_HEVBR Hevamine-A OS=Hevea brasiliensis OX=3981 PE=1 SV=2	622121	453696	763949	0.702246	0.702246
Rs_162529	msruna3	93844	2	4.97241	R2	1	R2	1	10-31-2024_20241029_vidovic_46_5R2_2ul_10251	b86.a2.a1	Rs_162529 |blast.2022| oxygen-evolving enhancer protein 1 chloroplastic-likeCluster-14775.68864;orf1 len=271 frame:-1 start:1216 end:404 sp|Q40459|PSBO_TOBAC Oxygen-evolving enhancer protein 1, chloroplastic OS=Nicotiana tabacum OX=4097 GN=PSBO PE=2 SV=1|Cluster-14775.68864;orf1 len=271 frame:-1 start:1216 end:404 sp|Q40459|PSBO_TOBAC Oxygen-evolving enhancer protein 1, chloroplastic OS=Nicotiana tabacum OX=4097 GN=PSBO PE=2 SV=1	b86.a2.a1	Rs_162529 |blast.2022| oxygen-evolving enhancer protein 1 chloroplastic-likeCluster-14775.68864;orf1 len=271 frame:-1 start:1216 end:404 sp|Q40459|PSBO_TOBAC Oxygen-evolving enhancer protein 1, chloroplastic OS=Nicotiana tabacum OX=4097 GN=PSBO PE=2 SV=1|Cluster-14775.68864;orf1 len=271 frame:-1 start:1216 end:404 sp|Q40459|PSBO_TOBAC Oxygen-evolving enhancer protein 1, chloroplastic OS=Nicotiana tabacum OX=4097 GN=PSBO PE=2 SV=1	243556	162999	142104	0.0588275	0.12746
Rs_162529	msruna6	286271	2	5.45678	DL+R1	1	DL	1	11-1-2024_20241029_vidovic_46_3DL_2ul_10261	b86.a2.a1	Rs_162529 |blast.2022| oxygen-evolving enhancer protein 1 chloroplastic-likeCluster-14775.68864;orf1 len=271 frame:-1 start:1216 end:404 sp|Q40459|PSBO_TOBAC Oxygen-evolving enhancer protein 1, chloroplastic OS=Nicotiana tabacum OX=4097 GN=PSBO PE=2 SV=1|Cluster-14775.68864;orf1 len=271 frame:-1 start:1216 end:404 sp|Q40459|PSBO_TOBAC Oxygen-evolving enhancer protein 1, chloroplastic OS=Nicotiana tabacum OX=4097 GN=PSBO PE=2 SV=1	b86.a2.a1	Rs_162529 |blast.2022| oxygen-evolving enhancer protein 1 chloroplastic-likeCluster-14775.68864;orf1 len=271 frame:-1 start:1216 end:404 sp|Q40459|PSBO_TOBAC Oxygen-evolving enhancer protein 1, chloroplastic OS=Nicotiana tabacum OX=4097 GN=PSBO PE=2 SV=1|Cluster-14775.68864;orf1 len=271 frame:-1 start:1216 end:404 sp|Q40459|PSBO_TOBAC Oxygen-evolving enhancer protein 1, chloroplastic OS=Nicotiana tabacum OX=4097 GN=PSBO PE=2 SV=1	243556	162999	142104	0.0588275	0.12746
Rs_162529	msruna7	220308	2	5.34303	HL+R3	1	HL	1	11-1-2024_20241029_vidovic_46_4HL_2ul_10257	b86.a2.a1	Rs_162529 |blast.2022| oxygen-evolving enhancer protein 1 chloroplastic-likeCluster-14775.68864;orf1 len=271 frame:-1 start:1216 end:404 sp|Q40459|PSBO_TOBAC Oxygen-evolving enhancer protein 1, chloroplastic OS=Nicotiana tabacum OX=4097 GN=PSBO PE=2 SV=1|Cluster-14775.68864;orf1 len=271 frame:-1 start:1216 end:404 sp|Q40459|PSBO_TOBAC Oxygen-evolving enhancer protein 1, chloroplastic OS=Nicotiana tabacum OX=4097 GN=PSBO PE=2 SV=1	b86.a2.a1	Rs_162529 |blast.2022| oxygen-evolving enhancer protein 1 chloroplastic-likeCluster-14775.68864;orf1 len=271 frame:-1 start:1216 end:404 sp|Q40459|PSBO_TOBAC Oxygen-evolving enhancer protein 1, chloroplastic OS=Nicotiana tabacum OX=4097 GN=PSBO PE=2 SV=1|Cluster-14775.68864;orf1 len=271 frame:-1 start:1216 end:404 sp|Q40459|PSBO_TOBAC Oxygen-evolving enhancer protein 1, chloroplastic OS=Nicotiana tabacum OX=4097 GN=PSBO PE=2 SV=1	243556	162999	142104	0.0588275	0.12746
Rs_162529	msruna8	187994	2	5.27414	HL+R3	5	R3	1	11-1-2024_20241029_vidovic_46_7R3_2ul_10263	b86.a2.a1	Rs_162529 |blast.2022| oxygen-evolving enhancer protein 1 chloroplastic-likeCluster-14775.68864;orf1 len=271 frame:-1 start:1216 end:404 sp|Q40459|PSBO_TOBAC Oxygen-evolving enhancer protein 1, chloroplastic OS=Nicotiana tabacum OX=4097 GN=PSBO PE=2 SV=1|Cluster-14775.68864;orf1 len=271 frame:-1 start:1216 end:404 sp|Q40459|PSBO_TOBAC Oxygen-evolving enhancer protein 1, chloroplastic OS=Nicotiana tabacum OX=4097 GN=PSBO PE=2 SV=1	b86.a2.a1	Rs_162529 |blast.2022| oxygen-evolving enhancer protein 1 chloroplastic-likeCluster-14775.68864;orf1 len=271 frame:-1 start:1216 end:404 sp|Q40459|PSBO_TOBAC Oxygen-evolving enhancer protein 1, chloroplastic OS=Nicotiana tabacum OX=4097 GN=PSBO PE=2 SV=1|Cluster-14775.68864;orf1 len=271 frame:-1 start:1216 end:404 sp|Q40459|PSBO_TOBAC Oxygen-evolving enhancer protein 1, chloroplastic OS=Nicotiana tabacum OX=4097 GN=PSBO PE=2 SV=1	243556	162999	142104	0.0588275	0.12746
Rs_162529	msruna9	178063	2	5.25057	R2	2	R2	2	11-1-2024_20241029_vidovic_46_8R2_2ul_10265	b86.a2.a1	Rs_162529 |blast.2022| oxygen-evolving enhancer protein 1 chloroplastic-likeCluster-14775.68864;orf1 len=271 frame:-1 start:1216 end:404 sp|Q40459|PSBO_TOBAC Oxygen-evolving enhancer protein 1, chloroplastic OS=Nicotiana tabacum OX=4097 GN=PSBO PE=2 SV=1|Cluster-14775.68864;orf1 len=271 frame:-1 start:1216 end:404 sp|Q40459|PSBO_TOBAC Oxygen-evolving enhancer protein 1, chloroplastic OS=Nicotiana tabacum OX=4097 GN=PSBO PE=2 SV=1	b86.a2.a1	Rs_162529 |blast.2022| oxygen-evolving enhancer protein 1 chloroplastic-likeCluster-14775.68864;orf1 len=271 frame:-1 start:1216 end:404 sp|Q40459|PSBO_TOBAC Oxygen-evolving enhancer protein 1, chloroplastic OS=Nicotiana tabacum OX=4097 GN=PSBO PE=2 SV=1|Cluster-14775.68864;orf1 len=271 frame:-1 start:1216 end:404 sp|Q40459|PSBO_TOBAC Oxygen-evolving enhancer protein 1, chloroplastic OS=Nicotiana tabacum OX=4097 GN=PSBO PE=2 SV=1	243556	162999	142104	0.0588275	0.12746
Rs_162529	msrunb10	300848	2	5.47835	DL+R1	5	R1	1	11-1-2024_20241029_vidovic_46_10R1_10269	b86.a2.a1	Rs_162529 |blast.2022| oxygen-evolving enhancer protein 1 chloroplastic-likeCluster-14775.68864;orf1 len=271 frame:-1 start:1216 end:404 sp|Q40459|PSBO_TOBAC Oxygen-evolving enhancer protein 1, chloroplastic OS=Nicotiana tabacum OX=4097 GN=PSBO PE=2 SV=1|Cluster-14775.68864;orf1 len=271 frame:-1 start:1216 end:404 sp|Q40459|PSBO_TOBAC Oxygen-evolving enhancer protein 1, chloroplastic OS=Nicotiana tabacum OX=4097 GN=PSBO PE=2 SV=1	b86.a2.a1	Rs_162529 |blast.2022| oxygen-evolving enhancer protein 1 chloroplastic-likeCluster-14775.68864;orf1 len=271 frame:-1 start:1216 end:404 sp|Q40459|PSBO_TOBAC Oxygen-evolving enhancer protein 1, chloroplastic OS=Nicotiana tabacum OX=4097 GN=PSBO PE=2 SV=1|Cluster-14775.68864;orf1 len=271 frame:-1 start:1216 end:404 sp|Q40459|PSBO_TOBAC Oxygen-evolving enhancer protein 1, chloroplastic OS=Nicotiana tabacum OX=4097 GN=PSBO PE=2 SV=1	243556	162999	142104	0.0588275	0.12746
Rs_162529	msrunb11	166403	2	5.22116	HL+R3	6	R3	2	11-1-2024_20241029_vidovic_46_10R3_2ul_10255	b86.a2.a1	Rs_162529 |blast.2022| oxygen-evolving enhancer protein 1 chloroplastic-likeCluster-14775.68864;orf1 len=271 frame:-1 start:1216 end:404 sp|Q40459|PSBO_TOBAC Oxygen-evolving enhancer protein 1, chloroplastic OS=Nicotiana tabacum OX=4097 GN=PSBO PE=2 SV=1|Cluster-14775.68864;orf1 len=271 frame:-1 start:1216 end:404 sp|Q40459|PSBO_TOBAC Oxygen-evolving enhancer protein 1, chloroplastic OS=Nicotiana tabacum OX=4097 GN=PSBO PE=2 SV=1	b86.a2.a1	Rs_162529 |blast.2022| oxygen-evolving enhancer protein 1 chloroplastic-likeCluster-14775.68864;orf1 len=271 frame:-1 start:1216 end:404 sp|Q40459|PSBO_TOBAC Oxygen-evolving enhancer protein 1, chloroplastic OS=Nicotiana tabacum OX=4097 GN=PSBO PE=2 SV=1|Cluster-14775.68864;orf1 len=271 frame:-1 start:1216 end:404 sp|Q40459|PSBO_TOBAC Oxygen-evolving enhancer protein 1, chloroplastic OS=Nicotiana tabacum OX=4097 GN=PSBO PE=2 SV=1	243556	162999	142104	0.0588275	0.12746
Rs_162529	msrunb12	165337	2	5.21837	HL+R3	2	HL	2	11-1-2024_20241029_vidovic_46_17HL_2ul_10259	b86.a2.a1	Rs_162529 |blast.2022| oxygen-evolving enhancer protein 1 chloroplastic-likeCluster-14775.68864;orf1 len=271 frame:-1 start:1216 end:404 sp|Q40459|PSBO_TOBAC Oxygen-evolving enhancer protein 1, chloroplastic OS=Nicotiana tabacum OX=4097 GN=PSBO PE=2 SV=1|Cluster-14775.68864;orf1 len=271 frame:-1 start:1216 end:404 sp|Q40459|PSBO_TOBAC Oxygen-evolving enhancer protein 1, chloroplastic OS=Nicotiana tabacum OX=4097 GN=PSBO PE=2 SV=1	b86.a2.a1	Rs_162529 |blast.2022| oxygen-evolving enhancer protein 1 chloroplastic-likeCluster-14775.68864;orf1 len=271 frame:-1 start:1216 end:404 sp|Q40459|PSBO_TOBAC Oxygen-evolving enhancer protein 1, chloroplastic OS=Nicotiana tabacum OX=4097 GN=PSBO PE=2 SV=1|Cluster-14775.68864;orf1 len=271 frame:-1 start:1216 end:404 sp|Q40459|PSBO_TOBAC Oxygen-evolving enhancer protein 1, chloroplastic OS=Nicotiana tabacum OX=4097 GN=PSBO PE=2 SV=1	243556	162999	142104	0.0588275	0.12746
Rs_162529	msrunb17	244609	2	5.38847	DL+R1	2	DL	2	11-2-2024_20241029_vidovic_46_1DL_10281	b86.a2.a1	Rs_162529 |blast.2022| oxygen-evolving enhancer protein 1 chloroplastic-likeCluster-14775.68864;orf1 len=271 frame:-1 start:1216 end:404 sp|Q40459|PSBO_TOBAC Oxygen-evolving enhancer protein 1, chloroplastic OS=Nicotiana tabacum OX=4097 GN=PSBO PE=2 SV=1|Cluster-14775.68864;orf1 len=271 frame:-1 start:1216 end:404 sp|Q40459|PSBO_TOBAC Oxygen-evolving enhancer protein 1, chloroplastic OS=Nicotiana tabacum OX=4097 GN=PSBO PE=2 SV=1	b86.a2.a1	Rs_162529 |blast.2022| oxygen-evolving enhancer protein 1 chloroplastic-likeCluster-14775.68864;orf1 len=271 frame:-1 start:1216 end:404 sp|Q40459|PSBO_TOBAC Oxygen-evolving enhancer protein 1, chloroplastic OS=Nicotiana tabacum OX=4097 GN=PSBO PE=2 SV=1|Cluster-14775.68864;orf1 len=271 frame:-1 start:1216 end:404 sp|Q40459|PSBO_TOBAC Oxygen-evolving enhancer protein 1, chloroplastic OS=Nicotiana tabacum OX=4097 GN=PSBO PE=2 SV=1	243556	162999	142104	0.0588275	0.12746
Rs_162529	msrunb18	327549	2	5.51528	DL+R1	6	R1	2	11-2-2024_20241029_vidovic_46_12R1_10283	b86.a2.a1	Rs_162529 |blast.2022| oxygen-evolving enhancer protein 1 chloroplastic-likeCluster-14775.68864;orf1 len=271 frame:-1 start:1216 end:404 sp|Q40459|PSBO_TOBAC Oxygen-evolving enhancer protein 1, chloroplastic OS=Nicotiana tabacum OX=4097 GN=PSBO PE=2 SV=1|Cluster-14775.68864;orf1 len=271 frame:-1 start:1216 end:404 sp|Q40459|PSBO_TOBAC Oxygen-evolving enhancer protein 1, chloroplastic OS=Nicotiana tabacum OX=4097 GN=PSBO PE=2 SV=1	b86.a2.a1	Rs_162529 |blast.2022| oxygen-evolving enhancer protein 1 chloroplastic-likeCluster-14775.68864;orf1 len=271 frame:-1 start:1216 end:404 sp|Q40459|PSBO_TOBAC Oxygen-evolving enhancer protein 1, chloroplastic OS=Nicotiana tabacum OX=4097 GN=PSBO PE=2 SV=1|Cluster-14775.68864;orf1 len=271 frame:-1 start:1216 end:404 sp|Q40459|PSBO_TOBAC Oxygen-evolving enhancer protein 1, chloroplastic OS=Nicotiana tabacum OX=4097 GN=PSBO PE=2 SV=1	243556	162999	142104	0.0588275	0.12746
Rs_162529	msrunb20	199174	2	5.29923	HL+R3	3	HL	3	10-31-2024_20241029_vidovic_46_15HL_10237	b86.a2.a1	Rs_162529 |blast.2022| oxygen-evolving enhancer protein 1 chloroplastic-likeCluster-14775.68864;orf1 len=271 frame:-1 start:1216 end:404 sp|Q40459|PSBO_TOBAC Oxygen-evolving enhancer protein 1, chloroplastic OS=Nicotiana tabacum OX=4097 GN=PSBO PE=2 SV=1|Cluster-14775.68864;orf1 len=271 frame:-1 start:1216 end:404 sp|Q40459|PSBO_TOBAC Oxygen-evolving enhancer protein 1, chloroplastic OS=Nicotiana tabacum OX=4097 GN=PSBO PE=2 SV=1	b86.a2.a1	Rs_162529 |blast.2022| oxygen-evolving enhancer protein 1 chloroplastic-likeCluster-14775.68864;orf1 len=271 frame:-1 start:1216 end:404 sp|Q40459|PSBO_TOBAC Oxygen-evolving enhancer protein 1, chloroplastic OS=Nicotiana tabacum OX=4097 GN=PSBO PE=2 SV=1|Cluster-14775.68864;orf1 len=271 frame:-1 start:1216 end:404 sp|Q40459|PSBO_TOBAC Oxygen-evolving enhancer protein 1, chloroplastic OS=Nicotiana tabacum OX=4097 GN=PSBO PE=2 SV=1	243556	162999	142104	0.0588275	0.12746
Rs_162529	msrunb21	142418	2	5.15356	HL+R3	7	R3	3	10-31-2024_20241029_vidovic_46_14R3_10242	b86.a2.a1	Rs_162529 |blast.2022| oxygen-evolving enhancer protein 1 chloroplastic-likeCluster-14775.68864;orf1 len=271 frame:-1 start:1216 end:404 sp|Q40459|PSBO_TOBAC Oxygen-evolving enhancer protein 1, chloroplastic OS=Nicotiana tabacum OX=4097 GN=PSBO PE=2 SV=1|Cluster-14775.68864;orf1 len=271 frame:-1 start:1216 end:404 sp|Q40459|PSBO_TOBAC Oxygen-evolving enhancer protein 1, chloroplastic OS=Nicotiana tabacum OX=4097 GN=PSBO PE=2 SV=1	b86.a2.a1	Rs_162529 |blast.2022| oxygen-evolving enhancer protein 1 chloroplastic-likeCluster-14775.68864;orf1 len=271 frame:-1 start:1216 end:404 sp|Q40459|PSBO_TOBAC Oxygen-evolving enhancer protein 1, chloroplastic OS=Nicotiana tabacum OX=4097 GN=PSBO PE=2 SV=1|Cluster-14775.68864;orf1 len=271 frame:-1 start:1216 end:404 sp|Q40459|PSBO_TOBAC Oxygen-evolving enhancer protein 1, chloroplastic OS=Nicotiana tabacum OX=4097 GN=PSBO PE=2 SV=1	243556	162999	142104	0.0588275	0.12746
Rs_162529	msrunb22	141838	2	5.15179	DL+R1	3	DL	3	10-31-2024_20241029_vidovic_46_14DL_10233	b86.a2.a1	Rs_162529 |blast.2022| oxygen-evolving enhancer protein 1 chloroplastic-likeCluster-14775.68864;orf1 len=271 frame:-1 start:1216 end:404 sp|Q40459|PSBO_TOBAC Oxygen-evolving enhancer protein 1, chloroplastic OS=Nicotiana tabacum OX=4097 GN=PSBO PE=2 SV=1|Cluster-14775.68864;orf1 len=271 frame:-1 start:1216 end:404 sp|Q40459|PSBO_TOBAC Oxygen-evolving enhancer protein 1, chloroplastic OS=Nicotiana tabacum OX=4097 GN=PSBO PE=2 SV=1	b86.a2.a1	Rs_162529 |blast.2022| oxygen-evolving enhancer protein 1 chloroplastic-likeCluster-14775.68864;orf1 len=271 frame:-1 start:1216 end:404 sp|Q40459|PSBO_TOBAC Oxygen-evolving enhancer protein 1, chloroplastic OS=Nicotiana tabacum OX=4097 GN=PSBO PE=2 SV=1|Cluster-14775.68864;orf1 len=271 frame:-1 start:1216 end:404 sp|Q40459|PSBO_TOBAC Oxygen-evolving enhancer protein 1, chloroplastic OS=Nicotiana tabacum OX=4097 GN=PSBO PE=2 SV=1	243556	162999	142104	0.0588275	0.12746
Rs_162529	msrunb23	97668.5	2	4.98975	HL+R3	8	R3	4	10-31-2024_20241029_vidovic_46_12R3_10239	b86.a2.a1	Rs_162529 |blast.2022| oxygen-evolving enhancer protein 1 chloroplastic-likeCluster-14775.68864;orf1 len=271 frame:-1 start:1216 end:404 sp|Q40459|PSBO_TOBAC Oxygen-evolving enhancer protein 1, chloroplastic OS=Nicotiana tabacum OX=4097 GN=PSBO PE=2 SV=1|Cluster-14775.68864;orf1 len=271 frame:-1 start:1216 end:404 sp|Q40459|PSBO_TOBAC Oxygen-evolving enhancer protein 1, chloroplastic OS=Nicotiana tabacum OX=4097 GN=PSBO PE=2 SV=1	b86.a2.a1	Rs_162529 |blast.2022| oxygen-evolving enhancer protein 1 chloroplastic-likeCluster-14775.68864;orf1 len=271 frame:-1 start:1216 end:404 sp|Q40459|PSBO_TOBAC Oxygen-evolving enhancer protein 1, chloroplastic OS=Nicotiana tabacum OX=4097 GN=PSBO PE=2 SV=1|Cluster-14775.68864;orf1 len=271 frame:-1 start:1216 end:404 sp|Q40459|PSBO_TOBAC Oxygen-evolving enhancer protein 1, chloroplastic OS=Nicotiana tabacum OX=4097 GN=PSBO PE=2 SV=1	243556	162999	142104	0.0588275	0.12746
Rs_162529	msrunb24	124694	2	5.09585	HL+R3	4	HL	4	10-31-2024_20241029_vidovic_46_3HL_10253	b86.a2.a1	Rs_162529 |blast.2022| oxygen-evolving enhancer protein 1 chloroplastic-likeCluster-14775.68864;orf1 len=271 frame:-1 start:1216 end:404 sp|Q40459|PSBO_TOBAC Oxygen-evolving enhancer protein 1, chloroplastic OS=Nicotiana tabacum OX=4097 GN=PSBO PE=2 SV=1|Cluster-14775.68864;orf1 len=271 frame:-1 start:1216 end:404 sp|Q40459|PSBO_TOBAC Oxygen-evolving enhancer protein 1, chloroplastic OS=Nicotiana tabacum OX=4097 GN=PSBO PE=2 SV=1	b86.a2.a1	Rs_162529 |blast.2022| oxygen-evolving enhancer protein 1 chloroplastic-likeCluster-14775.68864;orf1 len=271 frame:-1 start:1216 end:404 sp|Q40459|PSBO_TOBAC Oxygen-evolving enhancer protein 1, chloroplastic OS=Nicotiana tabacum OX=4097 GN=PSBO PE=2 SV=1|Cluster-14775.68864;orf1 len=271 frame:-1 start:1216 end:404 sp|Q40459|PSBO_TOBAC Oxygen-evolving enhancer protein 1, chloroplastic OS=Nicotiana tabacum OX=4097 GN=PSBO PE=2 SV=1	243556	162999	142104	0.0588275	0.12746
Rs_162529	msrunb25	154404	2	5.18866	R2	3	R2	3	10-30-2024_20241029_vidovic_46_11R2_10224	b86.a2.a1	Rs_162529 |blast.2022| oxygen-evolving enhancer protein 1 chloroplastic-likeCluster-14775.68864;orf1 len=271 frame:-1 start:1216 end:404 sp|Q40459|PSBO_TOBAC Oxygen-evolving enhancer protein 1, chloroplastic OS=Nicotiana tabacum OX=4097 GN=PSBO PE=2 SV=1|Cluster-14775.68864;orf1 len=271 frame:-1 start:1216 end:404 sp|Q40459|PSBO_TOBAC Oxygen-evolving enhancer protein 1, chloroplastic OS=Nicotiana tabacum OX=4097 GN=PSBO PE=2 SV=1	b86.a2.a1	Rs_162529 |blast.2022| oxygen-evolving enhancer protein 1 chloroplastic-likeCluster-14775.68864;orf1 len=271 frame:-1 start:1216 end:404 sp|Q40459|PSBO_TOBAC Oxygen-evolving enhancer protein 1, chloroplastic OS=Nicotiana tabacum OX=4097 GN=PSBO PE=2 SV=1|Cluster-14775.68864;orf1 len=271 frame:-1 start:1216 end:404 sp|Q40459|PSBO_TOBAC Oxygen-evolving enhancer protein 1, chloroplastic OS=Nicotiana tabacum OX=4097 GN=PSBO PE=2 SV=1	243556	162999	142104	0.0588275	0.12746
Rs_162529	msrunb26	234142	2	5.36948	DL+R1	4	DL	4	10-30-2024_20241029_vidovic_46_10DL_10220	b86.a2.a1	Rs_162529 |blast.2022| oxygen-evolving enhancer protein 1 chloroplastic-likeCluster-14775.68864;orf1 len=271 frame:-1 start:1216 end:404 sp|Q40459|PSBO_TOBAC Oxygen-evolving enhancer protein 1, chloroplastic OS=Nicotiana tabacum OX=4097 GN=PSBO PE=2 SV=1|Cluster-14775.68864;orf1 len=271 frame:-1 start:1216 end:404 sp|Q40459|PSBO_TOBAC Oxygen-evolving enhancer protein 1, chloroplastic OS=Nicotiana tabacum OX=4097 GN=PSBO PE=2 SV=1	b86.a2.a1	Rs_162529 |blast.2022| oxygen-evolving enhancer protein 1 chloroplastic-likeCluster-14775.68864;orf1 len=271 frame:-1 start:1216 end:404 sp|Q40459|PSBO_TOBAC Oxygen-evolving enhancer protein 1, chloroplastic OS=Nicotiana tabacum OX=4097 GN=PSBO PE=2 SV=1|Cluster-14775.68864;orf1 len=271 frame:-1 start:1216 end:404 sp|Q40459|PSBO_TOBAC Oxygen-evolving enhancer protein 1, chloroplastic OS=Nicotiana tabacum OX=4097 GN=PSBO PE=2 SV=1	243556	162999	142104	0.0588275	0.12746
Rs_162529	msrunb27	308012	2	5.48857	DL+R1	7	R1	3	10-30-2024_20241029_vidovic_46_3R1_10226	b86.a2.a1	Rs_162529 |blast.2022| oxygen-evolving enhancer protein 1 chloroplastic-likeCluster-14775.68864;orf1 len=271 frame:-1 start:1216 end:404 sp|Q40459|PSBO_TOBAC Oxygen-evolving enhancer protein 1, chloroplastic OS=Nicotiana tabacum OX=4097 GN=PSBO PE=2 SV=1|Cluster-14775.68864;orf1 len=271 frame:-1 start:1216 end:404 sp|Q40459|PSBO_TOBAC Oxygen-evolving enhancer protein 1, chloroplastic OS=Nicotiana tabacum OX=4097 GN=PSBO PE=2 SV=1	b86.a2.a1	Rs_162529 |blast.2022| oxygen-evolving enhancer protein 1 chloroplastic-likeCluster-14775.68864;orf1 len=271 frame:-1 start:1216 end:404 sp|Q40459|PSBO_TOBAC Oxygen-evolving enhancer protein 1, chloroplastic OS=Nicotiana tabacum OX=4097 GN=PSBO PE=2 SV=1|Cluster-14775.68864;orf1 len=271 frame:-1 start:1216 end:404 sp|Q40459|PSBO_TOBAC Oxygen-evolving enhancer protein 1, chloroplastic OS=Nicotiana tabacum OX=4097 GN=PSBO PE=2 SV=1	243556	162999	142104	0.0588275	0.12746
Rs_162529	msrunb28	105181	2	5.02194	DL+R1	8	R1	4	10-29-2024_20241029_vidovic_46_2R1_10206	b86.a2.a1	Rs_162529 |blast.2022| oxygen-evolving enhancer protein 1 chloroplastic-likeCluster-14775.68864;orf1 len=271 frame:-1 start:1216 end:404 sp|Q40459|PSBO_TOBAC Oxygen-evolving enhancer protein 1, chloroplastic OS=Nicotiana tabacum OX=4097 GN=PSBO PE=2 SV=1|Cluster-14775.68864;orf1 len=271 frame:-1 start:1216 end:404 sp|Q40459|PSBO_TOBAC Oxygen-evolving enhancer protein 1, chloroplastic OS=Nicotiana tabacum OX=4097 GN=PSBO PE=2 SV=1	b86.a2.a1	Rs_162529 |blast.2022| oxygen-evolving enhancer protein 1 chloroplastic-likeCluster-14775.68864;orf1 len=271 frame:-1 start:1216 end:404 sp|Q40459|PSBO_TOBAC Oxygen-evolving enhancer protein 1, chloroplastic OS=Nicotiana tabacum OX=4097 GN=PSBO PE=2 SV=1|Cluster-14775.68864;orf1 len=271 frame:-1 start:1216 end:404 sp|Q40459|PSBO_TOBAC Oxygen-evolving enhancer protein 1, chloroplastic OS=Nicotiana tabacum OX=4097 GN=PSBO PE=2 SV=1	243556	162999	142104	0.0588275	0.12746
Rs_164269	msruna3	160198	2	5.20466	R2	1	R2	1	10-31-2024_20241029_vidovic_46_5R2_2ul_10251	d1416.a1.a1	Rs_164269 |blast.2022| snakin 1Cluster-14775.51760;orf1 len=110 frame:-3 start:552 end:223 sp|Q93X17|SNAK2_SOLTU Snakin-2 OS=Solanum tuberosum OX=4113 GN=SN2 PE=1 SV=1|Cluster-14775.51760;orf1 len=110 frame:-3 start:552 end:223 sp|Q93X17|SNAK2_SOLTU Snakin-2 OS=Solanum tuberosum OX=4113 GN=SN2 PE=1 SV=1	d1416.a1.a1	Rs_164269 |blast.2022| snakin 1Cluster-14775.51760;orf1 len=110 frame:-3 start:552 end:223 sp|Q93X17|SNAK2_SOLTU Snakin-2 OS=Solanum tuberosum OX=4113 GN=SN2 PE=1 SV=1|Cluster-14775.51760;orf1 len=110 frame:-3 start:552 end:223 sp|Q93X17|SNAK2_SOLTU Snakin-2 OS=Solanum tuberosum OX=4113 GN=SN2 PE=1 SV=1	124416	215232	192561	0.0564133	0.12746
Rs_164269	msruna6	129907	2	5.11363	DL+R1	1	DL	1	11-1-2024_20241029_vidovic_46_3DL_2ul_10261	d1416.a1.a1	Rs_164269 |blast.2022| snakin 1Cluster-14775.51760;orf1 len=110 frame:-3 start:552 end:223 sp|Q93X17|SNAK2_SOLTU Snakin-2 OS=Solanum tuberosum OX=4113 GN=SN2 PE=1 SV=1|Cluster-14775.51760;orf1 len=110 frame:-3 start:552 end:223 sp|Q93X17|SNAK2_SOLTU Snakin-2 OS=Solanum tuberosum OX=4113 GN=SN2 PE=1 SV=1	d1416.a1.a1	Rs_164269 |blast.2022| snakin 1Cluster-14775.51760;orf1 len=110 frame:-3 start:552 end:223 sp|Q93X17|SNAK2_SOLTU Snakin-2 OS=Solanum tuberosum OX=4113 GN=SN2 PE=1 SV=1|Cluster-14775.51760;orf1 len=110 frame:-3 start:552 end:223 sp|Q93X17|SNAK2_SOLTU Snakin-2 OS=Solanum tuberosum OX=4113 GN=SN2 PE=1 SV=1	124416	215232	192561	0.0564133	0.12746
Rs_164269	msruna7	272006	2	5.43458	HL+R3	1	HL	1	11-1-2024_20241029_vidovic_46_4HL_2ul_10257	d1416.a1.a1	Rs_164269 |blast.2022| snakin 1Cluster-14775.51760;orf1 len=110 frame:-3 start:552 end:223 sp|Q93X17|SNAK2_SOLTU Snakin-2 OS=Solanum tuberosum OX=4113 GN=SN2 PE=1 SV=1|Cluster-14775.51760;orf1 len=110 frame:-3 start:552 end:223 sp|Q93X17|SNAK2_SOLTU Snakin-2 OS=Solanum tuberosum OX=4113 GN=SN2 PE=1 SV=1	d1416.a1.a1	Rs_164269 |blast.2022| snakin 1Cluster-14775.51760;orf1 len=110 frame:-3 start:552 end:223 sp|Q93X17|SNAK2_SOLTU Snakin-2 OS=Solanum tuberosum OX=4113 GN=SN2 PE=1 SV=1|Cluster-14775.51760;orf1 len=110 frame:-3 start:552 end:223 sp|Q93X17|SNAK2_SOLTU Snakin-2 OS=Solanum tuberosum OX=4113 GN=SN2 PE=1 SV=1	124416	215232	192561	0.0564133	0.12746
Rs_164269	msruna8	208169	2	5.31842	HL+R3	5	R3	1	11-1-2024_20241029_vidovic_46_7R3_2ul_10263	d1416.a1.a1	Rs_164269 |blast.2022| snakin 1Cluster-14775.51760;orf1 len=110 frame:-3 start:552 end:223 sp|Q93X17|SNAK2_SOLTU Snakin-2 OS=Solanum tuberosum OX=4113 GN=SN2 PE=1 SV=1|Cluster-14775.51760;orf1 len=110 frame:-3 start:552 end:223 sp|Q93X17|SNAK2_SOLTU Snakin-2 OS=Solanum tuberosum OX=4113 GN=SN2 PE=1 SV=1	d1416.a1.a1	Rs_164269 |blast.2022| snakin 1Cluster-14775.51760;orf1 len=110 frame:-3 start:552 end:223 sp|Q93X17|SNAK2_SOLTU Snakin-2 OS=Solanum tuberosum OX=4113 GN=SN2 PE=1 SV=1|Cluster-14775.51760;orf1 len=110 frame:-3 start:552 end:223 sp|Q93X17|SNAK2_SOLTU Snakin-2 OS=Solanum tuberosum OX=4113 GN=SN2 PE=1 SV=1	124416	215232	192561	0.0564133	0.12746
Rs_164269	msruna9	245828	2	5.39063	R2	2	R2	2	11-1-2024_20241029_vidovic_46_8R2_2ul_10265	d1416.a1.a1	Rs_164269 |blast.2022| snakin 1Cluster-14775.51760;orf1 len=110 frame:-3 start:552 end:223 sp|Q93X17|SNAK2_SOLTU Snakin-2 OS=Solanum tuberosum OX=4113 GN=SN2 PE=1 SV=1|Cluster-14775.51760;orf1 len=110 frame:-3 start:552 end:223 sp|Q93X17|SNAK2_SOLTU Snakin-2 OS=Solanum tuberosum OX=4113 GN=SN2 PE=1 SV=1	d1416.a1.a1	Rs_164269 |blast.2022| snakin 1Cluster-14775.51760;orf1 len=110 frame:-3 start:552 end:223 sp|Q93X17|SNAK2_SOLTU Snakin-2 OS=Solanum tuberosum OX=4113 GN=SN2 PE=1 SV=1|Cluster-14775.51760;orf1 len=110 frame:-3 start:552 end:223 sp|Q93X17|SNAK2_SOLTU Snakin-2 OS=Solanum tuberosum OX=4113 GN=SN2 PE=1 SV=1	124416	215232	192561	0.0564133	0.12746
Rs_164269	msrunb10	42028.8	2	4.62355	DL+R1	5	R1	1	11-1-2024_20241029_vidovic_46_10R1_10269	d1416.a1.a1	Rs_164269 |blast.2022| snakin 1Cluster-14775.51760;orf1 len=110 frame:-3 start:552 end:223 sp|Q93X17|SNAK2_SOLTU Snakin-2 OS=Solanum tuberosum OX=4113 GN=SN2 PE=1 SV=1|Cluster-14775.51760;orf1 len=110 frame:-3 start:552 end:223 sp|Q93X17|SNAK2_SOLTU Snakin-2 OS=Solanum tuberosum OX=4113 GN=SN2 PE=1 SV=1	d1416.a1.a1	Rs_164269 |blast.2022| snakin 1Cluster-14775.51760;orf1 len=110 frame:-3 start:552 end:223 sp|Q93X17|SNAK2_SOLTU Snakin-2 OS=Solanum tuberosum OX=4113 GN=SN2 PE=1 SV=1|Cluster-14775.51760;orf1 len=110 frame:-3 start:552 end:223 sp|Q93X17|SNAK2_SOLTU Snakin-2 OS=Solanum tuberosum OX=4113 GN=SN2 PE=1 SV=1	124416	215232	192561	0.0564133	0.12746
Rs_164269	msrunb11	123961	2	5.09328	HL+R3	6	R3	2	11-1-2024_20241029_vidovic_46_10R3_2ul_10255	d1416.a1.a1	Rs_164269 |blast.2022| snakin 1Cluster-14775.51760;orf1 len=110 frame:-3 start:552 end:223 sp|Q93X17|SNAK2_SOLTU Snakin-2 OS=Solanum tuberosum OX=4113 GN=SN2 PE=1 SV=1|Cluster-14775.51760;orf1 len=110 frame:-3 start:552 end:223 sp|Q93X17|SNAK2_SOLTU Snakin-2 OS=Solanum tuberosum OX=4113 GN=SN2 PE=1 SV=1	d1416.a1.a1	Rs_164269 |blast.2022| snakin 1Cluster-14775.51760;orf1 len=110 frame:-3 start:552 end:223 sp|Q93X17|SNAK2_SOLTU Snakin-2 OS=Solanum tuberosum OX=4113 GN=SN2 PE=1 SV=1|Cluster-14775.51760;orf1 len=110 frame:-3 start:552 end:223 sp|Q93X17|SNAK2_SOLTU Snakin-2 OS=Solanum tuberosum OX=4113 GN=SN2 PE=1 SV=1	124416	215232	192561	0.0564133	0.12746
Rs_164269	msrunb12	159163	2	5.20184	HL+R3	2	HL	2	11-1-2024_20241029_vidovic_46_17HL_2ul_10259	d1416.a1.a1	Rs_164269 |blast.2022| snakin 1Cluster-14775.51760;orf1 len=110 frame:-3 start:552 end:223 sp|Q93X17|SNAK2_SOLTU Snakin-2 OS=Solanum tuberosum OX=4113 GN=SN2 PE=1 SV=1|Cluster-14775.51760;orf1 len=110 frame:-3 start:552 end:223 sp|Q93X17|SNAK2_SOLTU Snakin-2 OS=Solanum tuberosum OX=4113 GN=SN2 PE=1 SV=1	d1416.a1.a1	Rs_164269 |blast.2022| snakin 1Cluster-14775.51760;orf1 len=110 frame:-3 start:552 end:223 sp|Q93X17|SNAK2_SOLTU Snakin-2 OS=Solanum tuberosum OX=4113 GN=SN2 PE=1 SV=1|Cluster-14775.51760;orf1 len=110 frame:-3 start:552 end:223 sp|Q93X17|SNAK2_SOLTU Snakin-2 OS=Solanum tuberosum OX=4113 GN=SN2 PE=1 SV=1	124416	215232	192561	0.0564133	0.12746
Rs_164269	msrunb17	262081	2	5.41843	DL+R1	2	DL	2	11-2-2024_20241029_vidovic_46_1DL_10281	d1416.a1.a1	Rs_164269 |blast.2022| snakin 1Cluster-14775.51760;orf1 len=110 frame:-3 start:552 end:223 sp|Q93X17|SNAK2_SOLTU Snakin-2 OS=Solanum tuberosum OX=4113 GN=SN2 PE=1 SV=1|Cluster-14775.51760;orf1 len=110 frame:-3 start:552 end:223 sp|Q93X17|SNAK2_SOLTU Snakin-2 OS=Solanum tuberosum OX=4113 GN=SN2 PE=1 SV=1	d1416.a1.a1	Rs_164269 |blast.2022| snakin 1Cluster-14775.51760;orf1 len=110 frame:-3 start:552 end:223 sp|Q93X17|SNAK2_SOLTU Snakin-2 OS=Solanum tuberosum OX=4113 GN=SN2 PE=1 SV=1|Cluster-14775.51760;orf1 len=110 frame:-3 start:552 end:223 sp|Q93X17|SNAK2_SOLTU Snakin-2 OS=Solanum tuberosum OX=4113 GN=SN2 PE=1 SV=1	124416	215232	192561	0.0564133	0.12746
Rs_164269	msrunb18	151071	2	5.17918	DL+R1	6	R1	2	11-2-2024_20241029_vidovic_46_12R1_10283	d1416.a1.a1	Rs_164269 |blast.2022| snakin 1Cluster-14775.51760;orf1 len=110 frame:-3 start:552 end:223 sp|Q93X17|SNAK2_SOLTU Snakin-2 OS=Solanum tuberosum OX=4113 GN=SN2 PE=1 SV=1|Cluster-14775.51760;orf1 len=110 frame:-3 start:552 end:223 sp|Q93X17|SNAK2_SOLTU Snakin-2 OS=Solanum tuberosum OX=4113 GN=SN2 PE=1 SV=1	d1416.a1.a1	Rs_164269 |blast.2022| snakin 1Cluster-14775.51760;orf1 len=110 frame:-3 start:552 end:223 sp|Q93X17|SNAK2_SOLTU Snakin-2 OS=Solanum tuberosum OX=4113 GN=SN2 PE=1 SV=1|Cluster-14775.51760;orf1 len=110 frame:-3 start:552 end:223 sp|Q93X17|SNAK2_SOLTU Snakin-2 OS=Solanum tuberosum OX=4113 GN=SN2 PE=1 SV=1	124416	215232	192561	0.0564133	0.12746
Rs_164269	msrunb20	276713	2	5.44203	HL+R3	3	HL	3	10-31-2024_20241029_vidovic_46_15HL_10237	d1416.a1.a1	Rs_164269 |blast.2022| snakin 1Cluster-14775.51760;orf1 len=110 frame:-3 start:552 end:223 sp|Q93X17|SNAK2_SOLTU Snakin-2 OS=Solanum tuberosum OX=4113 GN=SN2 PE=1 SV=1|Cluster-14775.51760;orf1 len=110 frame:-3 start:552 end:223 sp|Q93X17|SNAK2_SOLTU Snakin-2 OS=Solanum tuberosum OX=4113 GN=SN2 PE=1 SV=1	d1416.a1.a1	Rs_164269 |blast.2022| snakin 1Cluster-14775.51760;orf1 len=110 frame:-3 start:552 end:223 sp|Q93X17|SNAK2_SOLTU Snakin-2 OS=Solanum tuberosum OX=4113 GN=SN2 PE=1 SV=1|Cluster-14775.51760;orf1 len=110 frame:-3 start:552 end:223 sp|Q93X17|SNAK2_SOLTU Snakin-2 OS=Solanum tuberosum OX=4113 GN=SN2 PE=1 SV=1	124416	215232	192561	0.0564133	0.12746
Rs_164269	msrunb21	116861	2	5.06767	HL+R3	7	R3	3	10-31-2024_20241029_vidovic_46_14R3_10242	d1416.a1.a1	Rs_164269 |blast.2022| snakin 1Cluster-14775.51760;orf1 len=110 frame:-3 start:552 end:223 sp|Q93X17|SNAK2_SOLTU Snakin-2 OS=Solanum tuberosum OX=4113 GN=SN2 PE=1 SV=1|Cluster-14775.51760;orf1 len=110 frame:-3 start:552 end:223 sp|Q93X17|SNAK2_SOLTU Snakin-2 OS=Solanum tuberosum OX=4113 GN=SN2 PE=1 SV=1	d1416.a1.a1	Rs_164269 |blast.2022| snakin 1Cluster-14775.51760;orf1 len=110 frame:-3 start:552 end:223 sp|Q93X17|SNAK2_SOLTU Snakin-2 OS=Solanum tuberosum OX=4113 GN=SN2 PE=1 SV=1|Cluster-14775.51760;orf1 len=110 frame:-3 start:552 end:223 sp|Q93X17|SNAK2_SOLTU Snakin-2 OS=Solanum tuberosum OX=4113 GN=SN2 PE=1 SV=1	124416	215232	192561	0.0564133	0.12746
Rs_164269	msrunb22	119645	2	5.07789	DL+R1	3	DL	3	10-31-2024_20241029_vidovic_46_14DL_10233	d1416.a1.a1	Rs_164269 |blast.2022| snakin 1Cluster-14775.51760;orf1 len=110 frame:-3 start:552 end:223 sp|Q93X17|SNAK2_SOLTU Snakin-2 OS=Solanum tuberosum OX=4113 GN=SN2 PE=1 SV=1|Cluster-14775.51760;orf1 len=110 frame:-3 start:552 end:223 sp|Q93X17|SNAK2_SOLTU Snakin-2 OS=Solanum tuberosum OX=4113 GN=SN2 PE=1 SV=1	d1416.a1.a1	Rs_164269 |blast.2022| snakin 1Cluster-14775.51760;orf1 len=110 frame:-3 start:552 end:223 sp|Q93X17|SNAK2_SOLTU Snakin-2 OS=Solanum tuberosum OX=4113 GN=SN2 PE=1 SV=1|Cluster-14775.51760;orf1 len=110 frame:-3 start:552 end:223 sp|Q93X17|SNAK2_SOLTU Snakin-2 OS=Solanum tuberosum OX=4113 GN=SN2 PE=1 SV=1	124416	215232	192561	0.0564133	0.12746
Rs_164269	msrunb23	161636	2	5.20854	HL+R3	8	R3	4	10-31-2024_20241029_vidovic_46_12R3_10239	d1416.a1.a1	Rs_164269 |blast.2022| snakin 1Cluster-14775.51760;orf1 len=110 frame:-3 start:552 end:223 sp|Q93X17|SNAK2_SOLTU Snakin-2 OS=Solanum tuberosum OX=4113 GN=SN2 PE=1 SV=1|Cluster-14775.51760;orf1 len=110 frame:-3 start:552 end:223 sp|Q93X17|SNAK2_SOLTU Snakin-2 OS=Solanum tuberosum OX=4113 GN=SN2 PE=1 SV=1	d1416.a1.a1	Rs_164269 |blast.2022| snakin 1Cluster-14775.51760;orf1 len=110 frame:-3 start:552 end:223 sp|Q93X17|SNAK2_SOLTU Snakin-2 OS=Solanum tuberosum OX=4113 GN=SN2 PE=1 SV=1|Cluster-14775.51760;orf1 len=110 frame:-3 start:552 end:223 sp|Q93X17|SNAK2_SOLTU Snakin-2 OS=Solanum tuberosum OX=4113 GN=SN2 PE=1 SV=1	124416	215232	192561	0.0564133	0.12746
Rs_164269	msrunb24	403345	2	5.60568	HL+R3	4	HL	4	10-31-2024_20241029_vidovic_46_3HL_10253	d1416.a1.a1	Rs_164269 |blast.2022| snakin 1Cluster-14775.51760;orf1 len=110 frame:-3 start:552 end:223 sp|Q93X17|SNAK2_SOLTU Snakin-2 OS=Solanum tuberosum OX=4113 GN=SN2 PE=1 SV=1|Cluster-14775.51760;orf1 len=110 frame:-3 start:552 end:223 sp|Q93X17|SNAK2_SOLTU Snakin-2 OS=Solanum tuberosum OX=4113 GN=SN2 PE=1 SV=1	d1416.a1.a1	Rs_164269 |blast.2022| snakin 1Cluster-14775.51760;orf1 len=110 frame:-3 start:552 end:223 sp|Q93X17|SNAK2_SOLTU Snakin-2 OS=Solanum tuberosum OX=4113 GN=SN2 PE=1 SV=1|Cluster-14775.51760;orf1 len=110 frame:-3 start:552 end:223 sp|Q93X17|SNAK2_SOLTU Snakin-2 OS=Solanum tuberosum OX=4113 GN=SN2 PE=1 SV=1	124416	215232	192561	0.0564133	0.12746
Rs_164269	msrunb25	171655	2	5.23466	R2	3	R2	3	10-30-2024_20241029_vidovic_46_11R2_10224	d1416.a1.a1	Rs_164269 |blast.2022| snakin 1Cluster-14775.51760;orf1 len=110 frame:-3 start:552 end:223 sp|Q93X17|SNAK2_SOLTU Snakin-2 OS=Solanum tuberosum OX=4113 GN=SN2 PE=1 SV=1|Cluster-14775.51760;orf1 len=110 frame:-3 start:552 end:223 sp|Q93X17|SNAK2_SOLTU Snakin-2 OS=Solanum tuberosum OX=4113 GN=SN2 PE=1 SV=1	d1416.a1.a1	Rs_164269 |blast.2022| snakin 1Cluster-14775.51760;orf1 len=110 frame:-3 start:552 end:223 sp|Q93X17|SNAK2_SOLTU Snakin-2 OS=Solanum tuberosum OX=4113 GN=SN2 PE=1 SV=1|Cluster-14775.51760;orf1 len=110 frame:-3 start:552 end:223 sp|Q93X17|SNAK2_SOLTU Snakin-2 OS=Solanum tuberosum OX=4113 GN=SN2 PE=1 SV=1	124416	215232	192561	0.0564133	0.12746
Rs_164269	msrunb26	76289.2	2	4.88246	DL+R1	4	DL	4	10-30-2024_20241029_vidovic_46_10DL_10220	d1416.a1.a1	Rs_164269 |blast.2022| snakin 1Cluster-14775.51760;orf1 len=110 frame:-3 start:552 end:223 sp|Q93X17|SNAK2_SOLTU Snakin-2 OS=Solanum tuberosum OX=4113 GN=SN2 PE=1 SV=1|Cluster-14775.51760;orf1 len=110 frame:-3 start:552 end:223 sp|Q93X17|SNAK2_SOLTU Snakin-2 OS=Solanum tuberosum OX=4113 GN=SN2 PE=1 SV=1	d1416.a1.a1	Rs_164269 |blast.2022| snakin 1Cluster-14775.51760;orf1 len=110 frame:-3 start:552 end:223 sp|Q93X17|SNAK2_SOLTU Snakin-2 OS=Solanum tuberosum OX=4113 GN=SN2 PE=1 SV=1|Cluster-14775.51760;orf1 len=110 frame:-3 start:552 end:223 sp|Q93X17|SNAK2_SOLTU Snakin-2 OS=Solanum tuberosum OX=4113 GN=SN2 PE=1 SV=1	124416	215232	192561	0.0564133	0.12746
Rs_164269	msrunb27	65639	2	4.81716	DL+R1	7	R1	3	10-30-2024_20241029_vidovic_46_3R1_10226	d1416.a1.a1	Rs_164269 |blast.2022| snakin 1Cluster-14775.51760;orf1 len=110 frame:-3 start:552 end:223 sp|Q93X17|SNAK2_SOLTU Snakin-2 OS=Solanum tuberosum OX=4113 GN=SN2 PE=1 SV=1|Cluster-14775.51760;orf1 len=110 frame:-3 start:552 end:223 sp|Q93X17|SNAK2_SOLTU Snakin-2 OS=Solanum tuberosum OX=4113 GN=SN2 PE=1 SV=1	d1416.a1.a1	Rs_164269 |blast.2022| snakin 1Cluster-14775.51760;orf1 len=110 frame:-3 start:552 end:223 sp|Q93X17|SNAK2_SOLTU Snakin-2 OS=Solanum tuberosum OX=4113 GN=SN2 PE=1 SV=1|Cluster-14775.51760;orf1 len=110 frame:-3 start:552 end:223 sp|Q93X17|SNAK2_SOLTU Snakin-2 OS=Solanum tuberosum OX=4113 GN=SN2 PE=1 SV=1	124416	215232	192561	0.0564133	0.12746
Rs_164269	msrunb28	148668	2	5.17222	DL+R1	8	R1	4	10-29-2024_20241029_vidovic_46_2R1_10206	d1416.a1.a1	Rs_164269 |blast.2022| snakin 1Cluster-14775.51760;orf1 len=110 frame:-3 start:552 end:223 sp|Q93X17|SNAK2_SOLTU Snakin-2 OS=Solanum tuberosum OX=4113 GN=SN2 PE=1 SV=1|Cluster-14775.51760;orf1 len=110 frame:-3 start:552 end:223 sp|Q93X17|SNAK2_SOLTU Snakin-2 OS=Solanum tuberosum OX=4113 GN=SN2 PE=1 SV=1	d1416.a1.a1	Rs_164269 |blast.2022| snakin 1Cluster-14775.51760;orf1 len=110 frame:-3 start:552 end:223 sp|Q93X17|SNAK2_SOLTU Snakin-2 OS=Solanum tuberosum OX=4113 GN=SN2 PE=1 SV=1|Cluster-14775.51760;orf1 len=110 frame:-3 start:552 end:223 sp|Q93X17|SNAK2_SOLTU Snakin-2 OS=Solanum tuberosum OX=4113 GN=SN2 PE=1 SV=1	124416	215232	192561	0.0564133	0.12746
Rs_180274	msruna3	63644.1	5	4.80376	R2	1	R2	1	10-31-2024_20241029_vidovic_46_5R2_2ul_10251	b13.a2.a1	Rs_180274 |blast.2022| hevamine-ACluster-14775.59656;orf1 len=302 frame:-1 start:1082 end:177 sp|P23472|CHLY_HEVBR Hevamine-A OS=Hevea brasiliensis OX=3981 PE=1 SV=2|Cluster-14775.59656;orf1 len=302 frame:-1 start:1082 end:177 sp|P23472|CHLY_HEVBR Hevamine-A OS=Hevea brasiliensis OX=3981 PE=1 SV=2	b13.a2.a1	Rs_180274 |blast.2022| hevamine-ACluster-14775.59656;orf1 len=302 frame:-1 start:1082 end:177 sp|P23472|CHLY_HEVBR Hevamine-A OS=Hevea brasiliensis OX=3981 PE=1 SV=2|Cluster-14775.59656;orf1 len=302 frame:-1 start:1082 end:177 sp|P23472|CHLY_HEVBR Hevamine-A OS=Hevea brasiliensis OX=3981 PE=1 SV=2	162693	100160	166567	0.538913	0.603111
Rs_180274	msruna6	84301.4	5	4.92583	DL+R1	1	DL	1	11-1-2024_20241029_vidovic_46_3DL_2ul_10261	b13.a2.a1	Rs_180274 |blast.2022| hevamine-ACluster-14775.59656;orf1 len=302 frame:-1 start:1082 end:177 sp|P23472|CHLY_HEVBR Hevamine-A OS=Hevea brasiliensis OX=3981 PE=1 SV=2|Cluster-14775.59656;orf1 len=302 frame:-1 start:1082 end:177 sp|P23472|CHLY_HEVBR Hevamine-A OS=Hevea brasiliensis OX=3981 PE=1 SV=2	b13.a2.a1	Rs_180274 |blast.2022| hevamine-ACluster-14775.59656;orf1 len=302 frame:-1 start:1082 end:177 sp|P23472|CHLY_HEVBR Hevamine-A OS=Hevea brasiliensis OX=3981 PE=1 SV=2|Cluster-14775.59656;orf1 len=302 frame:-1 start:1082 end:177 sp|P23472|CHLY_HEVBR Hevamine-A OS=Hevea brasiliensis OX=3981 PE=1 SV=2	162693	100160	166567	0.538913	0.603111
Rs_180274	msruna7	235872	5	5.37268	HL+R3	1	HL	1	11-1-2024_20241029_vidovic_46_4HL_2ul_10257	b13.a2.a1	Rs_180274 |blast.2022| hevamine-ACluster-14775.59656;orf1 len=302 frame:-1 start:1082 end:177 sp|P23472|CHLY_HEVBR Hevamine-A OS=Hevea brasiliensis OX=3981 PE=1 SV=2|Cluster-14775.59656;orf1 len=302 frame:-1 start:1082 end:177 sp|P23472|CHLY_HEVBR Hevamine-A OS=Hevea brasiliensis OX=3981 PE=1 SV=2	b13.a2.a1	Rs_180274 |blast.2022| hevamine-ACluster-14775.59656;orf1 len=302 frame:-1 start:1082 end:177 sp|P23472|CHLY_HEVBR Hevamine-A OS=Hevea brasiliensis OX=3981 PE=1 SV=2|Cluster-14775.59656;orf1 len=302 frame:-1 start:1082 end:177 sp|P23472|CHLY_HEVBR Hevamine-A OS=Hevea brasiliensis OX=3981 PE=1 SV=2	162693	100160	166567	0.538913	0.603111
Rs_180274	msruna8	125031	5	5.09702	HL+R3	5	R3	1	11-1-2024_20241029_vidovic_46_7R3_2ul_10263	b13.a2.a1	Rs_180274 |blast.2022| hevamine-ACluster-14775.59656;orf1 len=302 frame:-1 start:1082 end:177 sp|P23472|CHLY_HEVBR Hevamine-A OS=Hevea brasiliensis OX=3981 PE=1 SV=2|Cluster-14775.59656;orf1 len=302 frame:-1 start:1082 end:177 sp|P23472|CHLY_HEVBR Hevamine-A OS=Hevea brasiliensis OX=3981 PE=1 SV=2	b13.a2.a1	Rs_180274 |blast.2022| hevamine-ACluster-14775.59656;orf1 len=302 frame:-1 start:1082 end:177 sp|P23472|CHLY_HEVBR Hevamine-A OS=Hevea brasiliensis OX=3981 PE=1 SV=2|Cluster-14775.59656;orf1 len=302 frame:-1 start:1082 end:177 sp|P23472|CHLY_HEVBR Hevamine-A OS=Hevea brasiliensis OX=3981 PE=1 SV=2	162693	100160	166567	0.538913	0.603111
Rs_180274	msruna9	90818.8	5	4.95818	R2	2	R2	2	11-1-2024_20241029_vidovic_46_8R2_2ul_10265	b13.a2.a1	Rs_180274 |blast.2022| hevamine-ACluster-14775.59656;orf1 len=302 frame:-1 start:1082 end:177 sp|P23472|CHLY_HEVBR Hevamine-A OS=Hevea brasiliensis OX=3981 PE=1 SV=2|Cluster-14775.59656;orf1 len=302 frame:-1 start:1082 end:177 sp|P23472|CHLY_HEVBR Hevamine-A OS=Hevea brasiliensis OX=3981 PE=1 SV=2	b13.a2.a1	Rs_180274 |blast.2022| hevamine-ACluster-14775.59656;orf1 len=302 frame:-1 start:1082 end:177 sp|P23472|CHLY_HEVBR Hevamine-A OS=Hevea brasiliensis OX=3981 PE=1 SV=2|Cluster-14775.59656;orf1 len=302 frame:-1 start:1082 end:177 sp|P23472|CHLY_HEVBR Hevamine-A OS=Hevea brasiliensis OX=3981 PE=1 SV=2	162693	100160	166567	0.538913	0.603111
Rs_180274	msrunb10	18568.9	5	4.26879	DL+R1	5	R1	1	11-1-2024_20241029_vidovic_46_10R1_10269	b13.a2.a1	Rs_180274 |blast.2022| hevamine-ACluster-14775.59656;orf1 len=302 frame:-1 start:1082 end:177 sp|P23472|CHLY_HEVBR Hevamine-A OS=Hevea brasiliensis OX=3981 PE=1 SV=2|Cluster-14775.59656;orf1 len=302 frame:-1 start:1082 end:177 sp|P23472|CHLY_HEVBR Hevamine-A OS=Hevea brasiliensis OX=3981 PE=1 SV=2	b13.a2.a1	Rs_180274 |blast.2022| hevamine-ACluster-14775.59656;orf1 len=302 frame:-1 start:1082 end:177 sp|P23472|CHLY_HEVBR Hevamine-A OS=Hevea brasiliensis OX=3981 PE=1 SV=2|Cluster-14775.59656;orf1 len=302 frame:-1 start:1082 end:177 sp|P23472|CHLY_HEVBR Hevamine-A OS=Hevea brasiliensis OX=3981 PE=1 SV=2	162693	100160	166567	0.538913	0.603111
Rs_180274	msrunb11	75819.1	5	4.87978	HL+R3	6	R3	2	11-1-2024_20241029_vidovic_46_10R3_2ul_10255	b13.a2.a1	Rs_180274 |blast.2022| hevamine-ACluster-14775.59656;orf1 len=302 frame:-1 start:1082 end:177 sp|P23472|CHLY_HEVBR Hevamine-A OS=Hevea brasiliensis OX=3981 PE=1 SV=2|Cluster-14775.59656;orf1 len=302 frame:-1 start:1082 end:177 sp|P23472|CHLY_HEVBR Hevamine-A OS=Hevea brasiliensis OX=3981 PE=1 SV=2	b13.a2.a1	Rs_180274 |blast.2022| hevamine-ACluster-14775.59656;orf1 len=302 frame:-1 start:1082 end:177 sp|P23472|CHLY_HEVBR Hevamine-A OS=Hevea brasiliensis OX=3981 PE=1 SV=2|Cluster-14775.59656;orf1 len=302 frame:-1 start:1082 end:177 sp|P23472|CHLY_HEVBR Hevamine-A OS=Hevea brasiliensis OX=3981 PE=1 SV=2	162693	100160	166567	0.538913	0.603111
Rs_180274	msrunb12	18716.4	5	4.27222	HL+R3	2	HL	2	11-1-2024_20241029_vidovic_46_17HL_2ul_10259	b13.a2.a1	Rs_180274 |blast.2022| hevamine-ACluster-14775.59656;orf1 len=302 frame:-1 start:1082 end:177 sp|P23472|CHLY_HEVBR Hevamine-A OS=Hevea brasiliensis OX=3981 PE=1 SV=2|Cluster-14775.59656;orf1 len=302 frame:-1 start:1082 end:177 sp|P23472|CHLY_HEVBR Hevamine-A OS=Hevea brasiliensis OX=3981 PE=1 SV=2	b13.a2.a1	Rs_180274 |blast.2022| hevamine-ACluster-14775.59656;orf1 len=302 frame:-1 start:1082 end:177 sp|P23472|CHLY_HEVBR Hevamine-A OS=Hevea brasiliensis OX=3981 PE=1 SV=2|Cluster-14775.59656;orf1 len=302 frame:-1 start:1082 end:177 sp|P23472|CHLY_HEVBR Hevamine-A OS=Hevea brasiliensis OX=3981 PE=1 SV=2	162693	100160	166567	0.538913	0.603111
Rs_180274	msrunb17	241177	5	5.38234	DL+R1	2	DL	2	11-2-2024_20241029_vidovic_46_1DL_10281	b13.a2.a1	Rs_180274 |blast.2022| hevamine-ACluster-14775.59656;orf1 len=302 frame:-1 start:1082 end:177 sp|P23472|CHLY_HEVBR Hevamine-A OS=Hevea brasiliensis OX=3981 PE=1 SV=2|Cluster-14775.59656;orf1 len=302 frame:-1 start:1082 end:177 sp|P23472|CHLY_HEVBR Hevamine-A OS=Hevea brasiliensis OX=3981 PE=1 SV=2	b13.a2.a1	Rs_180274 |blast.2022| hevamine-ACluster-14775.59656;orf1 len=302 frame:-1 start:1082 end:177 sp|P23472|CHLY_HEVBR Hevamine-A OS=Hevea brasiliensis OX=3981 PE=1 SV=2|Cluster-14775.59656;orf1 len=302 frame:-1 start:1082 end:177 sp|P23472|CHLY_HEVBR Hevamine-A OS=Hevea brasiliensis OX=3981 PE=1 SV=2	162693	100160	166567	0.538913	0.603111
Rs_180274	msrunb18	62022.7	5	4.79255	DL+R1	6	R1	2	11-2-2024_20241029_vidovic_46_12R1_10283	b13.a2.a1	Rs_180274 |blast.2022| hevamine-ACluster-14775.59656;orf1 len=302 frame:-1 start:1082 end:177 sp|P23472|CHLY_HEVBR Hevamine-A OS=Hevea brasiliensis OX=3981 PE=1 SV=2|Cluster-14775.59656;orf1 len=302 frame:-1 start:1082 end:177 sp|P23472|CHLY_HEVBR Hevamine-A OS=Hevea brasiliensis OX=3981 PE=1 SV=2	b13.a2.a1	Rs_180274 |blast.2022| hevamine-ACluster-14775.59656;orf1 len=302 frame:-1 start:1082 end:177 sp|P23472|CHLY_HEVBR Hevamine-A OS=Hevea brasiliensis OX=3981 PE=1 SV=2|Cluster-14775.59656;orf1 len=302 frame:-1 start:1082 end:177 sp|P23472|CHLY_HEVBR Hevamine-A OS=Hevea brasiliensis OX=3981 PE=1 SV=2	162693	100160	166567	0.538913	0.603111
Rs_180274	msrunb20	184254	5	5.26542	HL+R3	3	HL	3	10-31-2024_20241029_vidovic_46_15HL_10237	b13.a2.a1	Rs_180274 |blast.2022| hevamine-ACluster-14775.59656;orf1 len=302 frame:-1 start:1082 end:177 sp|P23472|CHLY_HEVBR Hevamine-A OS=Hevea brasiliensis OX=3981 PE=1 SV=2|Cluster-14775.59656;orf1 len=302 frame:-1 start:1082 end:177 sp|P23472|CHLY_HEVBR Hevamine-A OS=Hevea brasiliensis OX=3981 PE=1 SV=2	b13.a2.a1	Rs_180274 |blast.2022| hevamine-ACluster-14775.59656;orf1 len=302 frame:-1 start:1082 end:177 sp|P23472|CHLY_HEVBR Hevamine-A OS=Hevea brasiliensis OX=3981 PE=1 SV=2|Cluster-14775.59656;orf1 len=302 frame:-1 start:1082 end:177 sp|P23472|CHLY_HEVBR Hevamine-A OS=Hevea brasiliensis OX=3981 PE=1 SV=2	162693	100160	166567	0.538913	0.603111
Rs_180274	msrunb21	53165.7	5	4.72563	HL+R3	7	R3	3	10-31-2024_20241029_vidovic_46_14R3_10242	b13.a2.a1	Rs_180274 |blast.2022| hevamine-ACluster-14775.59656;orf1 len=302 frame:-1 start:1082 end:177 sp|P23472|CHLY_HEVBR Hevamine-A OS=Hevea brasiliensis OX=3981 PE=1 SV=2|Cluster-14775.59656;orf1 len=302 frame:-1 start:1082 end:177 sp|P23472|CHLY_HEVBR Hevamine-A OS=Hevea brasiliensis OX=3981 PE=1 SV=2	b13.a2.a1	Rs_180274 |blast.2022| hevamine-ACluster-14775.59656;orf1 len=302 frame:-1 start:1082 end:177 sp|P23472|CHLY_HEVBR Hevamine-A OS=Hevea brasiliensis OX=3981 PE=1 SV=2|Cluster-14775.59656;orf1 len=302 frame:-1 start:1082 end:177 sp|P23472|CHLY_HEVBR Hevamine-A OS=Hevea brasiliensis OX=3981 PE=1 SV=2	162693	100160	166567	0.538913	0.603111
Rs_180274	msrunb22	143744	5	5.15759	DL+R1	3	DL	3	10-31-2024_20241029_vidovic_46_14DL_10233	b13.a2.a1	Rs_180274 |blast.2022| hevamine-ACluster-14775.59656;orf1 len=302 frame:-1 start:1082 end:177 sp|P23472|CHLY_HEVBR Hevamine-A OS=Hevea brasiliensis OX=3981 PE=1 SV=2|Cluster-14775.59656;orf1 len=302 frame:-1 start:1082 end:177 sp|P23472|CHLY_HEVBR Hevamine-A OS=Hevea brasiliensis OX=3981 PE=1 SV=2	b13.a2.a1	Rs_180274 |blast.2022| hevamine-ACluster-14775.59656;orf1 len=302 frame:-1 start:1082 end:177 sp|P23472|CHLY_HEVBR Hevamine-A OS=Hevea brasiliensis OX=3981 PE=1 SV=2|Cluster-14775.59656;orf1 len=302 frame:-1 start:1082 end:177 sp|P23472|CHLY_HEVBR Hevamine-A OS=Hevea brasiliensis OX=3981 PE=1 SV=2	162693	100160	166567	0.538913	0.603111
Rs_180274	msrunb23	31691.3	5	4.50094	HL+R3	8	R3	4	10-31-2024_20241029_vidovic_46_12R3_10239	b13.a2.a1	Rs_180274 |blast.2022| hevamine-ACluster-14775.59656;orf1 len=302 frame:-1 start:1082 end:177 sp|P23472|CHLY_HEVBR Hevamine-A OS=Hevea brasiliensis OX=3981 PE=1 SV=2|Cluster-14775.59656;orf1 len=302 frame:-1 start:1082 end:177 sp|P23472|CHLY_HEVBR Hevamine-A OS=Hevea brasiliensis OX=3981 PE=1 SV=2	b13.a2.a1	Rs_180274 |blast.2022| hevamine-ACluster-14775.59656;orf1 len=302 frame:-1 start:1082 end:177 sp|P23472|CHLY_HEVBR Hevamine-A OS=Hevea brasiliensis OX=3981 PE=1 SV=2|Cluster-14775.59656;orf1 len=302 frame:-1 start:1082 end:177 sp|P23472|CHLY_HEVBR Hevamine-A OS=Hevea brasiliensis OX=3981 PE=1 SV=2	162693	100160	166567	0.538913	0.603111
Rs_180274	msrunb24	76726.9	5	4.88495	HL+R3	4	HL	4	10-31-2024_20241029_vidovic_46_3HL_10253	b13.a2.a1	Rs_180274 |blast.2022| hevamine-ACluster-14775.59656;orf1 len=302 frame:-1 start:1082 end:177 sp|P23472|CHLY_HEVBR Hevamine-A OS=Hevea brasiliensis OX=3981 PE=1 SV=2|Cluster-14775.59656;orf1 len=302 frame:-1 start:1082 end:177 sp|P23472|CHLY_HEVBR Hevamine-A OS=Hevea brasiliensis OX=3981 PE=1 SV=2	b13.a2.a1	Rs_180274 |blast.2022| hevamine-ACluster-14775.59656;orf1 len=302 frame:-1 start:1082 end:177 sp|P23472|CHLY_HEVBR Hevamine-A OS=Hevea brasiliensis OX=3981 PE=1 SV=2|Cluster-14775.59656;orf1 len=302 frame:-1 start:1082 end:177 sp|P23472|CHLY_HEVBR Hevamine-A OS=Hevea brasiliensis OX=3981 PE=1 SV=2	162693	100160	166567	0.538913	0.603111
Rs_180274	msrunb25	345238	5	5.53812	R2	3	R2	3	10-30-2024_20241029_vidovic_46_11R2_10224	b13.a2.a1	Rs_180274 |blast.2022| hevamine-ACluster-14775.59656;orf1 len=302 frame:-1 start:1082 end:177 sp|P23472|CHLY_HEVBR Hevamine-A OS=Hevea brasiliensis OX=3981 PE=1 SV=2|Cluster-14775.59656;orf1 len=302 frame:-1 start:1082 end:177 sp|P23472|CHLY_HEVBR Hevamine-A OS=Hevea brasiliensis OX=3981 PE=1 SV=2	b13.a2.a1	Rs_180274 |blast.2022| hevamine-ACluster-14775.59656;orf1 len=302 frame:-1 start:1082 end:177 sp|P23472|CHLY_HEVBR Hevamine-A OS=Hevea brasiliensis OX=3981 PE=1 SV=2|Cluster-14775.59656;orf1 len=302 frame:-1 start:1082 end:177 sp|P23472|CHLY_HEVBR Hevamine-A OS=Hevea brasiliensis OX=3981 PE=1 SV=2	162693	100160	166567	0.538913	0.603111
Rs_180274	msrunb26	172848	5	5.23766	DL+R1	4	DL	4	10-30-2024_20241029_vidovic_46_10DL_10220	b13.a2.a1	Rs_180274 |blast.2022| hevamine-ACluster-14775.59656;orf1 len=302 frame:-1 start:1082 end:177 sp|P23472|CHLY_HEVBR Hevamine-A OS=Hevea brasiliensis OX=3981 PE=1 SV=2|Cluster-14775.59656;orf1 len=302 frame:-1 start:1082 end:177 sp|P23472|CHLY_HEVBR Hevamine-A OS=Hevea brasiliensis OX=3981 PE=1 SV=2	b13.a2.a1	Rs_180274 |blast.2022| hevamine-ACluster-14775.59656;orf1 len=302 frame:-1 start:1082 end:177 sp|P23472|CHLY_HEVBR Hevamine-A OS=Hevea brasiliensis OX=3981 PE=1 SV=2|Cluster-14775.59656;orf1 len=302 frame:-1 start:1082 end:177 sp|P23472|CHLY_HEVBR Hevamine-A OS=Hevea brasiliensis OX=3981 PE=1 SV=2	162693	100160	166567	0.538913	0.603111
Rs_180274	msrunb27	160399	5	5.2052	DL+R1	7	R1	3	10-30-2024_20241029_vidovic_46_3R1_10226	b13.a2.a1	Rs_180274 |blast.2022| hevamine-ACluster-14775.59656;orf1 len=302 frame:-1 start:1082 end:177 sp|P23472|CHLY_HEVBR Hevamine-A OS=Hevea brasiliensis OX=3981 PE=1 SV=2|Cluster-14775.59656;orf1 len=302 frame:-1 start:1082 end:177 sp|P23472|CHLY_HEVBR Hevamine-A OS=Hevea brasiliensis OX=3981 PE=1 SV=2	b13.a2.a1	Rs_180274 |blast.2022| hevamine-ACluster-14775.59656;orf1 len=302 frame:-1 start:1082 end:177 sp|P23472|CHLY_HEVBR Hevamine-A OS=Hevea brasiliensis OX=3981 PE=1 SV=2|Cluster-14775.59656;orf1 len=302 frame:-1 start:1082 end:177 sp|P23472|CHLY_HEVBR Hevamine-A OS=Hevea brasiliensis OX=3981 PE=1 SV=2	162693	100160	166567	0.538913	0.603111
Rs_180274	msrunb28	418482	5	5.62168	DL+R1	8	R1	4	10-29-2024_20241029_vidovic_46_2R1_10206	b13.a2.a1	Rs_180274 |blast.2022| hevamine-ACluster-14775.59656;orf1 len=302 frame:-1 start:1082 end:177 sp|P23472|CHLY_HEVBR Hevamine-A OS=Hevea brasiliensis OX=3981 PE=1 SV=2|Cluster-14775.59656;orf1 len=302 frame:-1 start:1082 end:177 sp|P23472|CHLY_HEVBR Hevamine-A OS=Hevea brasiliensis OX=3981 PE=1 SV=2	b13.a2.a1	Rs_180274 |blast.2022| hevamine-ACluster-14775.59656;orf1 len=302 frame:-1 start:1082 end:177 sp|P23472|CHLY_HEVBR Hevamine-A OS=Hevea brasiliensis OX=3981 PE=1 SV=2|Cluster-14775.59656;orf1 len=302 frame:-1 start:1082 end:177 sp|P23472|CHLY_HEVBR Hevamine-A OS=Hevea brasiliensis OX=3981 PE=1 SV=2	162693	100160	166567	0.538913	0.603111
Rs_181117	msruna3	8472.94	2	3.92803	R2	1	R2	1	10-31-2024_20241029_vidovic_46_5R2_2ul_10251	d1436.a1.a1	Rs_181117 |blast.2022| kunitz trypsin inhibitor 5-likeCluster-14775.92313;orf1 len=223 frame:-3 start:860 end:192 sp|P13087|MIRA_SYNDU Miraculin OS=Synsepalum dulcificum OX=3743 PE=1 SV=3|Cluster-14775.92313;orf1 len=223 frame:-3 start:860 end:192 sp|P13087|MIRA_SYNDU Miraculin OS=Synsepalum dulcificum OX=3743 PE=1 SV=3	d1436.a1.a1	Rs_181117 |blast.2022| kunitz trypsin inhibitor 5-likeCluster-14775.92313;orf1 len=223 frame:-3 start:860 end:192 sp|P13087|MIRA_SYNDU Miraculin OS=Synsepalum dulcificum OX=3743 PE=1 SV=3|Cluster-14775.92313;orf1 len=223 frame:-3 start:860 end:192 sp|P13087|MIRA_SYNDU Miraculin OS=Synsepalum dulcificum OX=3743 PE=1 SV=3	15922.5	21294.5	28037.1	0.556798	0.603111
Rs_181117	msruna6	13430	2	4.12808	DL+R1	1	DL	1	11-1-2024_20241029_vidovic_46_3DL_2ul_10261	d1436.a1.a1	Rs_181117 |blast.2022| kunitz trypsin inhibitor 5-likeCluster-14775.92313;orf1 len=223 frame:-3 start:860 end:192 sp|P13087|MIRA_SYNDU Miraculin OS=Synsepalum dulcificum OX=3743 PE=1 SV=3|Cluster-14775.92313;orf1 len=223 frame:-3 start:860 end:192 sp|P13087|MIRA_SYNDU Miraculin OS=Synsepalum dulcificum OX=3743 PE=1 SV=3	d1436.a1.a1	Rs_181117 |blast.2022| kunitz trypsin inhibitor 5-likeCluster-14775.92313;orf1 len=223 frame:-3 start:860 end:192 sp|P13087|MIRA_SYNDU Miraculin OS=Synsepalum dulcificum OX=3743 PE=1 SV=3|Cluster-14775.92313;orf1 len=223 frame:-3 start:860 end:192 sp|P13087|MIRA_SYNDU Miraculin OS=Synsepalum dulcificum OX=3743 PE=1 SV=3	15922.5	21294.5	28037.1	0.556798	0.603111
Rs_181117	msruna7	21184.9	2	4.32603	HL+R3	1	HL	1	11-1-2024_20241029_vidovic_46_4HL_2ul_10257	d1436.a1.a1	Rs_181117 |blast.2022| kunitz trypsin inhibitor 5-likeCluster-14775.92313;orf1 len=223 frame:-3 start:860 end:192 sp|P13087|MIRA_SYNDU Miraculin OS=Synsepalum dulcificum OX=3743 PE=1 SV=3|Cluster-14775.92313;orf1 len=223 frame:-3 start:860 end:192 sp|P13087|MIRA_SYNDU Miraculin OS=Synsepalum dulcificum OX=3743 PE=1 SV=3	d1436.a1.a1	Rs_181117 |blast.2022| kunitz trypsin inhibitor 5-likeCluster-14775.92313;orf1 len=223 frame:-3 start:860 end:192 sp|P13087|MIRA_SYNDU Miraculin OS=Synsepalum dulcificum OX=3743 PE=1 SV=3|Cluster-14775.92313;orf1 len=223 frame:-3 start:860 end:192 sp|P13087|MIRA_SYNDU Miraculin OS=Synsepalum dulcificum OX=3743 PE=1 SV=3	15922.5	21294.5	28037.1	0.556798	0.603111
Rs_181117	msruna8	21125.5	2	4.32481	HL+R3	5	R3	1	11-1-2024_20241029_vidovic_46_7R3_2ul_10263	d1436.a1.a1	Rs_181117 |blast.2022| kunitz trypsin inhibitor 5-likeCluster-14775.92313;orf1 len=223 frame:-3 start:860 end:192 sp|P13087|MIRA_SYNDU Miraculin OS=Synsepalum dulcificum OX=3743 PE=1 SV=3|Cluster-14775.92313;orf1 len=223 frame:-3 start:860 end:192 sp|P13087|MIRA_SYNDU Miraculin OS=Synsepalum dulcificum OX=3743 PE=1 SV=3	d1436.a1.a1	Rs_181117 |blast.2022| kunitz trypsin inhibitor 5-likeCluster-14775.92313;orf1 len=223 frame:-3 start:860 end:192 sp|P13087|MIRA_SYNDU Miraculin OS=Synsepalum dulcificum OX=3743 PE=1 SV=3|Cluster-14775.92313;orf1 len=223 frame:-3 start:860 end:192 sp|P13087|MIRA_SYNDU Miraculin OS=Synsepalum dulcificum OX=3743 PE=1 SV=3	15922.5	21294.5	28037.1	0.556798	0.603111
Rs_181117	msruna9	31525.3	2	4.49866	R2	2	R2	2	11-1-2024_20241029_vidovic_46_8R2_2ul_10265	d1436.a1.a1	Rs_181117 |blast.2022| kunitz trypsin inhibitor 5-likeCluster-14775.92313;orf1 len=223 frame:-3 start:860 end:192 sp|P13087|MIRA_SYNDU Miraculin OS=Synsepalum dulcificum OX=3743 PE=1 SV=3|Cluster-14775.92313;orf1 len=223 frame:-3 start:860 end:192 sp|P13087|MIRA_SYNDU Miraculin OS=Synsepalum dulcificum OX=3743 PE=1 SV=3	d1436.a1.a1	Rs_181117 |blast.2022| kunitz trypsin inhibitor 5-likeCluster-14775.92313;orf1 len=223 frame:-3 start:860 end:192 sp|P13087|MIRA_SYNDU Miraculin OS=Synsepalum dulcificum OX=3743 PE=1 SV=3|Cluster-14775.92313;orf1 len=223 frame:-3 start:860 end:192 sp|P13087|MIRA_SYNDU Miraculin OS=Synsepalum dulcificum OX=3743 PE=1 SV=3	15922.5	21294.5	28037.1	0.556798	0.603111
Rs_181117	msrunb10	4315.78	2	3.63506	DL+R1	5	R1	1	11-1-2024_20241029_vidovic_46_10R1_10269	d1436.a1.a1	Rs_181117 |blast.2022| kunitz trypsin inhibitor 5-likeCluster-14775.92313;orf1 len=223 frame:-3 start:860 end:192 sp|P13087|MIRA_SYNDU Miraculin OS=Synsepalum dulcificum OX=3743 PE=1 SV=3|Cluster-14775.92313;orf1 len=223 frame:-3 start:860 end:192 sp|P13087|MIRA_SYNDU Miraculin OS=Synsepalum dulcificum OX=3743 PE=1 SV=3	d1436.a1.a1	Rs_181117 |blast.2022| kunitz trypsin inhibitor 5-likeCluster-14775.92313;orf1 len=223 frame:-3 start:860 end:192 sp|P13087|MIRA_SYNDU Miraculin OS=Synsepalum dulcificum OX=3743 PE=1 SV=3|Cluster-14775.92313;orf1 len=223 frame:-3 start:860 end:192 sp|P13087|MIRA_SYNDU Miraculin OS=Synsepalum dulcificum OX=3743 PE=1 SV=3	15922.5	21294.5	28037.1	0.556798	0.603111
Rs_181117	msrunb11	2790.26	2	3.44564	HL+R3	6	R3	2	11-1-2024_20241029_vidovic_46_10R3_2ul_10255	d1436.a1.a1	Rs_181117 |blast.2022| kunitz trypsin inhibitor 5-likeCluster-14775.92313;orf1 len=223 frame:-3 start:860 end:192 sp|P13087|MIRA_SYNDU Miraculin OS=Synsepalum dulcificum OX=3743 PE=1 SV=3|Cluster-14775.92313;orf1 len=223 frame:-3 start:860 end:192 sp|P13087|MIRA_SYNDU Miraculin OS=Synsepalum dulcificum OX=3743 PE=1 SV=3	d1436.a1.a1	Rs_181117 |blast.2022| kunitz trypsin inhibitor 5-likeCluster-14775.92313;orf1 len=223 frame:-3 start:860 end:192 sp|P13087|MIRA_SYNDU Miraculin OS=Synsepalum dulcificum OX=3743 PE=1 SV=3|Cluster-14775.92313;orf1 len=223 frame:-3 start:860 end:192 sp|P13087|MIRA_SYNDU Miraculin OS=Synsepalum dulcificum OX=3743 PE=1 SV=3	15922.5	21294.5	28037.1	0.556798	0.603111
Rs_181117	msrunb12	8167.28	2	3.91208	HL+R3	2	HL	2	11-1-2024_20241029_vidovic_46_17HL_2ul_10259	d1436.a1.a1	Rs_181117 |blast.2022| kunitz trypsin inhibitor 5-likeCluster-14775.92313;orf1 len=223 frame:-3 start:860 end:192 sp|P13087|MIRA_SYNDU Miraculin OS=Synsepalum dulcificum OX=3743 PE=1 SV=3|Cluster-14775.92313;orf1 len=223 frame:-3 start:860 end:192 sp|P13087|MIRA_SYNDU Miraculin OS=Synsepalum dulcificum OX=3743 PE=1 SV=3	d1436.a1.a1	Rs_181117 |blast.2022| kunitz trypsin inhibitor 5-likeCluster-14775.92313;orf1 len=223 frame:-3 start:860 end:192 sp|P13087|MIRA_SYNDU Miraculin OS=Synsepalum dulcificum OX=3743 PE=1 SV=3|Cluster-14775.92313;orf1 len=223 frame:-3 start:860 end:192 sp|P13087|MIRA_SYNDU Miraculin OS=Synsepalum dulcificum OX=3743 PE=1 SV=3	15922.5	21294.5	28037.1	0.556798	0.603111
Rs_181117	msrunb17	37262	2	4.57127	DL+R1	2	DL	2	11-2-2024_20241029_vidovic_46_1DL_10281	d1436.a1.a1	Rs_181117 |blast.2022| kunitz trypsin inhibitor 5-likeCluster-14775.92313;orf1 len=223 frame:-3 start:860 end:192 sp|P13087|MIRA_SYNDU Miraculin OS=Synsepalum dulcificum OX=3743 PE=1 SV=3|Cluster-14775.92313;orf1 len=223 frame:-3 start:860 end:192 sp|P13087|MIRA_SYNDU Miraculin OS=Synsepalum dulcificum OX=3743 PE=1 SV=3	d1436.a1.a1	Rs_181117 |blast.2022| kunitz trypsin inhibitor 5-likeCluster-14775.92313;orf1 len=223 frame:-3 start:860 end:192 sp|P13087|MIRA_SYNDU Miraculin OS=Synsepalum dulcificum OX=3743 PE=1 SV=3|Cluster-14775.92313;orf1 len=223 frame:-3 start:860 end:192 sp|P13087|MIRA_SYNDU Miraculin OS=Synsepalum dulcificum OX=3743 PE=1 SV=3	15922.5	21294.5	28037.1	0.556798	0.603111
Rs_181117	msrunb18	9050	2	3.95665	DL+R1	6	R1	2	11-2-2024_20241029_vidovic_46_12R1_10283	d1436.a1.a1	Rs_181117 |blast.2022| kunitz trypsin inhibitor 5-likeCluster-14775.92313;orf1 len=223 frame:-3 start:860 end:192 sp|P13087|MIRA_SYNDU Miraculin OS=Synsepalum dulcificum OX=3743 PE=1 SV=3|Cluster-14775.92313;orf1 len=223 frame:-3 start:860 end:192 sp|P13087|MIRA_SYNDU Miraculin OS=Synsepalum dulcificum OX=3743 PE=1 SV=3	d1436.a1.a1	Rs_181117 |blast.2022| kunitz trypsin inhibitor 5-likeCluster-14775.92313;orf1 len=223 frame:-3 start:860 end:192 sp|P13087|MIRA_SYNDU Miraculin OS=Synsepalum dulcificum OX=3743 PE=1 SV=3|Cluster-14775.92313;orf1 len=223 frame:-3 start:860 end:192 sp|P13087|MIRA_SYNDU Miraculin OS=Synsepalum dulcificum OX=3743 PE=1 SV=3	15922.5	21294.5	28037.1	0.556798	0.603111
Rs_181117	msrunb20	21648.9	2	4.33544	HL+R3	3	HL	3	10-31-2024_20241029_vidovic_46_15HL_10237	d1436.a1.a1	Rs_181117 |blast.2022| kunitz trypsin inhibitor 5-likeCluster-14775.92313;orf1 len=223 frame:-3 start:860 end:192 sp|P13087|MIRA_SYNDU Miraculin OS=Synsepalum dulcificum OX=3743 PE=1 SV=3|Cluster-14775.92313;orf1 len=223 frame:-3 start:860 end:192 sp|P13087|MIRA_SYNDU Miraculin OS=Synsepalum dulcificum OX=3743 PE=1 SV=3	d1436.a1.a1	Rs_181117 |blast.2022| kunitz trypsin inhibitor 5-likeCluster-14775.92313;orf1 len=223 frame:-3 start:860 end:192 sp|P13087|MIRA_SYNDU Miraculin OS=Synsepalum dulcificum OX=3743 PE=1 SV=3|Cluster-14775.92313;orf1 len=223 frame:-3 start:860 end:192 sp|P13087|MIRA_SYNDU Miraculin OS=Synsepalum dulcificum OX=3743 PE=1 SV=3	15922.5	21294.5	28037.1	0.556798	0.603111
Rs_181117	msrunb21	24262.3	2	4.38493	HL+R3	7	R3	3	10-31-2024_20241029_vidovic_46_14R3_10242	d1436.a1.a1	Rs_181117 |blast.2022| kunitz trypsin inhibitor 5-likeCluster-14775.92313;orf1 len=223 frame:-3 start:860 end:192 sp|P13087|MIRA_SYNDU Miraculin OS=Synsepalum dulcificum OX=3743 PE=1 SV=3|Cluster-14775.92313;orf1 len=223 frame:-3 start:860 end:192 sp|P13087|MIRA_SYNDU Miraculin OS=Synsepalum dulcificum OX=3743 PE=1 SV=3	d1436.a1.a1	Rs_181117 |blast.2022| kunitz trypsin inhibitor 5-likeCluster-14775.92313;orf1 len=223 frame:-3 start:860 end:192 sp|P13087|MIRA_SYNDU Miraculin OS=Synsepalum dulcificum OX=3743 PE=1 SV=3|Cluster-14775.92313;orf1 len=223 frame:-3 start:860 end:192 sp|P13087|MIRA_SYNDU Miraculin OS=Synsepalum dulcificum OX=3743 PE=1 SV=3	15922.5	21294.5	28037.1	0.556798	0.603111
Rs_181117	msrunb22	28627.9	2	4.45679	DL+R1	3	DL	3	10-31-2024_20241029_vidovic_46_14DL_10233	d1436.a1.a1	Rs_181117 |blast.2022| kunitz trypsin inhibitor 5-likeCluster-14775.92313;orf1 len=223 frame:-3 start:860 end:192 sp|P13087|MIRA_SYNDU Miraculin OS=Synsepalum dulcificum OX=3743 PE=1 SV=3|Cluster-14775.92313;orf1 len=223 frame:-3 start:860 end:192 sp|P13087|MIRA_SYNDU Miraculin OS=Synsepalum dulcificum OX=3743 PE=1 SV=3	d1436.a1.a1	Rs_181117 |blast.2022| kunitz trypsin inhibitor 5-likeCluster-14775.92313;orf1 len=223 frame:-3 start:860 end:192 sp|P13087|MIRA_SYNDU Miraculin OS=Synsepalum dulcificum OX=3743 PE=1 SV=3|Cluster-14775.92313;orf1 len=223 frame:-3 start:860 end:192 sp|P13087|MIRA_SYNDU Miraculin OS=Synsepalum dulcificum OX=3743 PE=1 SV=3	15922.5	21294.5	28037.1	0.556798	0.603111
Rs_181117	msrunb23	29482.2	2	4.46956	HL+R3	8	R3	4	10-31-2024_20241029_vidovic_46_12R3_10239	d1436.a1.a1	Rs_181117 |blast.2022| kunitz trypsin inhibitor 5-likeCluster-14775.92313;orf1 len=223 frame:-3 start:860 end:192 sp|P13087|MIRA_SYNDU Miraculin OS=Synsepalum dulcificum OX=3743 PE=1 SV=3|Cluster-14775.92313;orf1 len=223 frame:-3 start:860 end:192 sp|P13087|MIRA_SYNDU Miraculin OS=Synsepalum dulcificum OX=3743 PE=1 SV=3	d1436.a1.a1	Rs_181117 |blast.2022| kunitz trypsin inhibitor 5-likeCluster-14775.92313;orf1 len=223 frame:-3 start:860 end:192 sp|P13087|MIRA_SYNDU Miraculin OS=Synsepalum dulcificum OX=3743 PE=1 SV=3|Cluster-14775.92313;orf1 len=223 frame:-3 start:860 end:192 sp|P13087|MIRA_SYNDU Miraculin OS=Synsepalum dulcificum OX=3743 PE=1 SV=3	15922.5	21294.5	28037.1	0.556798	0.603111
Rs_181117	msrunb24	41694.3	2	4.62008	HL+R3	4	HL	4	10-31-2024_20241029_vidovic_46_3HL_10253	d1436.a1.a1	Rs_181117 |blast.2022| kunitz trypsin inhibitor 5-likeCluster-14775.92313;orf1 len=223 frame:-3 start:860 end:192 sp|P13087|MIRA_SYNDU Miraculin OS=Synsepalum dulcificum OX=3743 PE=1 SV=3|Cluster-14775.92313;orf1 len=223 frame:-3 start:860 end:192 sp|P13087|MIRA_SYNDU Miraculin OS=Synsepalum dulcificum OX=3743 PE=1 SV=3	d1436.a1.a1	Rs_181117 |blast.2022| kunitz trypsin inhibitor 5-likeCluster-14775.92313;orf1 len=223 frame:-3 start:860 end:192 sp|P13087|MIRA_SYNDU Miraculin OS=Synsepalum dulcificum OX=3743 PE=1 SV=3|Cluster-14775.92313;orf1 len=223 frame:-3 start:860 end:192 sp|P13087|MIRA_SYNDU Miraculin OS=Synsepalum dulcificum OX=3743 PE=1 SV=3	15922.5	21294.5	28037.1	0.556798	0.603111
Rs_181117	msrunb25	44113.1	2	4.64457	R2	3	R2	3	10-30-2024_20241029_vidovic_46_11R2_10224	d1436.a1.a1	Rs_181117 |blast.2022| kunitz trypsin inhibitor 5-likeCluster-14775.92313;orf1 len=223 frame:-3 start:860 end:192 sp|P13087|MIRA_SYNDU Miraculin OS=Synsepalum dulcificum OX=3743 PE=1 SV=3|Cluster-14775.92313;orf1 len=223 frame:-3 start:860 end:192 sp|P13087|MIRA_SYNDU Miraculin OS=Synsepalum dulcificum OX=3743 PE=1 SV=3	d1436.a1.a1	Rs_181117 |blast.2022| kunitz trypsin inhibitor 5-likeCluster-14775.92313;orf1 len=223 frame:-3 start:860 end:192 sp|P13087|MIRA_SYNDU Miraculin OS=Synsepalum dulcificum OX=3743 PE=1 SV=3|Cluster-14775.92313;orf1 len=223 frame:-3 start:860 end:192 sp|P13087|MIRA_SYNDU Miraculin OS=Synsepalum dulcificum OX=3743 PE=1 SV=3	15922.5	21294.5	28037.1	0.556798	0.603111
Rs_181117	msrunb26	9314.03	2	3.96914	DL+R1	4	DL	4	10-30-2024_20241029_vidovic_46_10DL_10220	d1436.a1.a1	Rs_181117 |blast.2022| kunitz trypsin inhibitor 5-likeCluster-14775.92313;orf1 len=223 frame:-3 start:860 end:192 sp|P13087|MIRA_SYNDU Miraculin OS=Synsepalum dulcificum OX=3743 PE=1 SV=3|Cluster-14775.92313;orf1 len=223 frame:-3 start:860 end:192 sp|P13087|MIRA_SYNDU Miraculin OS=Synsepalum dulcificum OX=3743 PE=1 SV=3	d1436.a1.a1	Rs_181117 |blast.2022| kunitz trypsin inhibitor 5-likeCluster-14775.92313;orf1 len=223 frame:-3 start:860 end:192 sp|P13087|MIRA_SYNDU Miraculin OS=Synsepalum dulcificum OX=3743 PE=1 SV=3|Cluster-14775.92313;orf1 len=223 frame:-3 start:860 end:192 sp|P13087|MIRA_SYNDU Miraculin OS=Synsepalum dulcificum OX=3743 PE=1 SV=3	15922.5	21294.5	28037.1	0.556798	0.603111
Rs_181117	msrunb27	8679.79	2	3.93851	DL+R1	7	R1	3	10-30-2024_20241029_vidovic_46_3R1_10226	d1436.a1.a1	Rs_181117 |blast.2022| kunitz trypsin inhibitor 5-likeCluster-14775.92313;orf1 len=223 frame:-3 start:860 end:192 sp|P13087|MIRA_SYNDU Miraculin OS=Synsepalum dulcificum OX=3743 PE=1 SV=3|Cluster-14775.92313;orf1 len=223 frame:-3 start:860 end:192 sp|P13087|MIRA_SYNDU Miraculin OS=Synsepalum dulcificum OX=3743 PE=1 SV=3	d1436.a1.a1	Rs_181117 |blast.2022| kunitz trypsin inhibitor 5-likeCluster-14775.92313;orf1 len=223 frame:-3 start:860 end:192 sp|P13087|MIRA_SYNDU Miraculin OS=Synsepalum dulcificum OX=3743 PE=1 SV=3|Cluster-14775.92313;orf1 len=223 frame:-3 start:860 end:192 sp|P13087|MIRA_SYNDU Miraculin OS=Synsepalum dulcificum OX=3743 PE=1 SV=3	15922.5	21294.5	28037.1	0.556798	0.603111
Rs_181117	msrunb28	16700.9	2	4.22274	DL+R1	8	R1	4	10-29-2024_20241029_vidovic_46_2R1_10206	d1436.a1.a1	Rs_181117 |blast.2022| kunitz trypsin inhibitor 5-likeCluster-14775.92313;orf1 len=223 frame:-3 start:860 end:192 sp|P13087|MIRA_SYNDU Miraculin OS=Synsepalum dulcificum OX=3743 PE=1 SV=3|Cluster-14775.92313;orf1 len=223 frame:-3 start:860 end:192 sp|P13087|MIRA_SYNDU Miraculin OS=Synsepalum dulcificum OX=3743 PE=1 SV=3	d1436.a1.a1	Rs_181117 |blast.2022| kunitz trypsin inhibitor 5-likeCluster-14775.92313;orf1 len=223 frame:-3 start:860 end:192 sp|P13087|MIRA_SYNDU Miraculin OS=Synsepalum dulcificum OX=3743 PE=1 SV=3|Cluster-14775.92313;orf1 len=223 frame:-3 start:860 end:192 sp|P13087|MIRA_SYNDU Miraculin OS=Synsepalum dulcificum OX=3743 PE=1 SV=3	15922.5	21294.5	28037.1	0.556798	0.603111
Rs_19937	msruna3	28186.5	2	4.45004	R2	1	R2	1	10-31-2024_20241029_vidovic_46_5R2_2ul_10251	b27.a1.a1	Rs_19937 |blast.2022| lysosomal beta glucosidase-like; |original.info|TRINITY_DN67310_c0_g1_i1|m.21781 lysosomal beta glucosidase-like|; TRINITY_DN67310_c0_g1_i1.p1 ; TRINITY_DN67310_c0_g1~~; TRINITY_DN67310_c0_g1_i1.p1 ORF type:complete len:633 (+),score=78.53 ; TRINITY_DN67310_c0_g1_i1:157-2055(+)	b27.a1.a1	Rs_19937 |blast.2022| lysosomal beta glucosidase-like; |original.info|TRINITY_DN67310_c0_g1_i1|m.21781 lysosomal beta glucosidase-like|; TRINITY_DN67310_c0_g1_i1.p1 ; TRINITY_DN67310_c0_g1~~; TRINITY_DN67310_c0_g1_i1.p1 ORF type:complete len:633 (+),score=78.53 ; TRINITY_DN67310_c0_g1_i1:157-2055(+)	81247	30156.8	28995.3	0.0170543	0.0593624
Rs_19937	msruna6	137319	2	5.13773	DL+R1	1	DL	1	11-1-2024_20241029_vidovic_46_3DL_2ul_10261	b27.a1.a1	Rs_19937 |blast.2022| lysosomal beta glucosidase-like; |original.info|TRINITY_DN67310_c0_g1_i1|m.21781 lysosomal beta glucosidase-like|; TRINITY_DN67310_c0_g1_i1.p1 ; TRINITY_DN67310_c0_g1~~; TRINITY_DN67310_c0_g1_i1.p1 ORF type:complete len:633 (+),score=78.53 ; TRINITY_DN67310_c0_g1_i1:157-2055(+)	b27.a1.a1	Rs_19937 |blast.2022| lysosomal beta glucosidase-like; |original.info|TRINITY_DN67310_c0_g1_i1|m.21781 lysosomal beta glucosidase-like|; TRINITY_DN67310_c0_g1_i1.p1 ; TRINITY_DN67310_c0_g1~~; TRINITY_DN67310_c0_g1_i1.p1 ORF type:complete len:633 (+),score=78.53 ; TRINITY_DN67310_c0_g1_i1:157-2055(+)	81247	30156.8	28995.3	0.0170543	0.0593624
Rs_19937	msruna7	31636.7	2	4.50019	HL+R3	1	HL	1	11-1-2024_20241029_vidovic_46_4HL_2ul_10257	b27.a1.a1	Rs_19937 |blast.2022| lysosomal beta glucosidase-like; |original.info|TRINITY_DN67310_c0_g1_i1|m.21781 lysosomal beta glucosidase-like|; TRINITY_DN67310_c0_g1_i1.p1 ; TRINITY_DN67310_c0_g1~~; TRINITY_DN67310_c0_g1_i1.p1 ORF type:complete len:633 (+),score=78.53 ; TRINITY_DN67310_c0_g1_i1:157-2055(+)	b27.a1.a1	Rs_19937 |blast.2022| lysosomal beta glucosidase-like; |original.info|TRINITY_DN67310_c0_g1_i1|m.21781 lysosomal beta glucosidase-like|; TRINITY_DN67310_c0_g1_i1.p1 ; TRINITY_DN67310_c0_g1~~; TRINITY_DN67310_c0_g1_i1.p1 ORF type:complete len:633 (+),score=78.53 ; TRINITY_DN67310_c0_g1_i1:157-2055(+)	81247	30156.8	28995.3	0.0170543	0.0593624
Rs_19937	msruna8	21550.7	2	4.33346	HL+R3	5	R3	1	11-1-2024_20241029_vidovic_46_7R3_2ul_10263	b27.a1.a1	Rs_19937 |blast.2022| lysosomal beta glucosidase-like; |original.info|TRINITY_DN67310_c0_g1_i1|m.21781 lysosomal beta glucosidase-like|; TRINITY_DN67310_c0_g1_i1.p1 ; TRINITY_DN67310_c0_g1~~; TRINITY_DN67310_c0_g1_i1.p1 ORF type:complete len:633 (+),score=78.53 ; TRINITY_DN67310_c0_g1_i1:157-2055(+)	b27.a1.a1	Rs_19937 |blast.2022| lysosomal beta glucosidase-like; |original.info|TRINITY_DN67310_c0_g1_i1|m.21781 lysosomal beta glucosidase-like|; TRINITY_DN67310_c0_g1_i1.p1 ; TRINITY_DN67310_c0_g1~~; TRINITY_DN67310_c0_g1_i1.p1 ORF type:complete len:633 (+),score=78.53 ; TRINITY_DN67310_c0_g1_i1:157-2055(+)	81247	30156.8	28995.3	0.0170543	0.0593624
Rs_19937	msruna9	15372.4	2	4.18674	R2	2	R2	2	11-1-2024_20241029_vidovic_46_8R2_2ul_10265	b27.a1.a1	Rs_19937 |blast.2022| lysosomal beta glucosidase-like; |original.info|TRINITY_DN67310_c0_g1_i1|m.21781 lysosomal beta glucosidase-like|; TRINITY_DN67310_c0_g1_i1.p1 ; TRINITY_DN67310_c0_g1~~; TRINITY_DN67310_c0_g1_i1.p1 ORF type:complete len:633 (+),score=78.53 ; TRINITY_DN67310_c0_g1_i1:157-2055(+)	b27.a1.a1	Rs_19937 |blast.2022| lysosomal beta glucosidase-like; |original.info|TRINITY_DN67310_c0_g1_i1|m.21781 lysosomal beta glucosidase-like|; TRINITY_DN67310_c0_g1_i1.p1 ; TRINITY_DN67310_c0_g1~~; TRINITY_DN67310_c0_g1_i1.p1 ORF type:complete len:633 (+),score=78.53 ; TRINITY_DN67310_c0_g1_i1:157-2055(+)	81247	30156.8	28995.3	0.0170543	0.0593624
Rs_19937	msrunb10	116922	2	5.0679	DL+R1	5	R1	1	11-1-2024_20241029_vidovic_46_10R1_10269	b27.a1.a1	Rs_19937 |blast.2022| lysosomal beta glucosidase-like; |original.info|TRINITY_DN67310_c0_g1_i1|m.21781 lysosomal beta glucosidase-like|; TRINITY_DN67310_c0_g1_i1.p1 ; TRINITY_DN67310_c0_g1~~; TRINITY_DN67310_c0_g1_i1.p1 ORF type:complete len:633 (+),score=78.53 ; TRINITY_DN67310_c0_g1_i1:157-2055(+)	b27.a1.a1	Rs_19937 |blast.2022| lysosomal beta glucosidase-like; |original.info|TRINITY_DN67310_c0_g1_i1|m.21781 lysosomal beta glucosidase-like|; TRINITY_DN67310_c0_g1_i1.p1 ; TRINITY_DN67310_c0_g1~~; TRINITY_DN67310_c0_g1_i1.p1 ORF type:complete len:633 (+),score=78.53 ; TRINITY_DN67310_c0_g1_i1:157-2055(+)	81247	30156.8	28995.3	0.0170543	0.0593624
Rs_19937	msrunb11	72539	2	4.86057	HL+R3	6	R3	2	11-1-2024_20241029_vidovic_46_10R3_2ul_10255	b27.a1.a1	Rs_19937 |blast.2022| lysosomal beta glucosidase-like; |original.info|TRINITY_DN67310_c0_g1_i1|m.21781 lysosomal beta glucosidase-like|; TRINITY_DN67310_c0_g1_i1.p1 ; TRINITY_DN67310_c0_g1~~; TRINITY_DN67310_c0_g1_i1.p1 ORF type:complete len:633 (+),score=78.53 ; TRINITY_DN67310_c0_g1_i1:157-2055(+)	b27.a1.a1	Rs_19937 |blast.2022| lysosomal beta glucosidase-like; |original.info|TRINITY_DN67310_c0_g1_i1|m.21781 lysosomal beta glucosidase-like|; TRINITY_DN67310_c0_g1_i1.p1 ; TRINITY_DN67310_c0_g1~~; TRINITY_DN67310_c0_g1_i1.p1 ORF type:complete len:633 (+),score=78.53 ; TRINITY_DN67310_c0_g1_i1:157-2055(+)	81247	30156.8	28995.3	0.0170543	0.0593624
Rs_19937	msrunb12	46956.7	2	4.6717	HL+R3	2	HL	2	11-1-2024_20241029_vidovic_46_17HL_2ul_10259	b27.a1.a1	Rs_19937 |blast.2022| lysosomal beta glucosidase-like; |original.info|TRINITY_DN67310_c0_g1_i1|m.21781 lysosomal beta glucosidase-like|; TRINITY_DN67310_c0_g1_i1.p1 ; TRINITY_DN67310_c0_g1~~; TRINITY_DN67310_c0_g1_i1.p1 ORF type:complete len:633 (+),score=78.53 ; TRINITY_DN67310_c0_g1_i1:157-2055(+)	b27.a1.a1	Rs_19937 |blast.2022| lysosomal beta glucosidase-like; |original.info|TRINITY_DN67310_c0_g1_i1|m.21781 lysosomal beta glucosidase-like|; TRINITY_DN67310_c0_g1_i1.p1 ; TRINITY_DN67310_c0_g1~~; TRINITY_DN67310_c0_g1_i1.p1 ORF type:complete len:633 (+),score=78.53 ; TRINITY_DN67310_c0_g1_i1:157-2055(+)	81247	30156.8	28995.3	0.0170543	0.0593624
Rs_19937	msrunb17	36340.4	2	4.56039	DL+R1	2	DL	2	11-2-2024_20241029_vidovic_46_1DL_10281	b27.a1.a1	Rs_19937 |blast.2022| lysosomal beta glucosidase-like; |original.info|TRINITY_DN67310_c0_g1_i1|m.21781 lysosomal beta glucosidase-like|; TRINITY_DN67310_c0_g1_i1.p1 ; TRINITY_DN67310_c0_g1~~; TRINITY_DN67310_c0_g1_i1.p1 ORF type:complete len:633 (+),score=78.53 ; TRINITY_DN67310_c0_g1_i1:157-2055(+)	b27.a1.a1	Rs_19937 |blast.2022| lysosomal beta glucosidase-like; |original.info|TRINITY_DN67310_c0_g1_i1|m.21781 lysosomal beta glucosidase-like|; TRINITY_DN67310_c0_g1_i1.p1 ; TRINITY_DN67310_c0_g1~~; TRINITY_DN67310_c0_g1_i1.p1 ORF type:complete len:633 (+),score=78.53 ; TRINITY_DN67310_c0_g1_i1:157-2055(+)	81247	30156.8	28995.3	0.0170543	0.0593624
Rs_19937	msrunb18	107436	2	5.03115	DL+R1	6	R1	2	11-2-2024_20241029_vidovic_46_12R1_10283	b27.a1.a1	Rs_19937 |blast.2022| lysosomal beta glucosidase-like; |original.info|TRINITY_DN67310_c0_g1_i1|m.21781 lysosomal beta glucosidase-like|; TRINITY_DN67310_c0_g1_i1.p1 ; TRINITY_DN67310_c0_g1~~; TRINITY_DN67310_c0_g1_i1.p1 ORF type:complete len:633 (+),score=78.53 ; TRINITY_DN67310_c0_g1_i1:157-2055(+)	b27.a1.a1	Rs_19937 |blast.2022| lysosomal beta glucosidase-like; |original.info|TRINITY_DN67310_c0_g1_i1|m.21781 lysosomal beta glucosidase-like|; TRINITY_DN67310_c0_g1_i1.p1 ; TRINITY_DN67310_c0_g1~~; TRINITY_DN67310_c0_g1_i1.p1 ORF type:complete len:633 (+),score=78.53 ; TRINITY_DN67310_c0_g1_i1:157-2055(+)	81247	30156.8	28995.3	0.0170543	0.0593624
Rs_19937	msrunb20	17491.3	2	4.24282	HL+R3	3	HL	3	10-31-2024_20241029_vidovic_46_15HL_10237	b27.a1.a1	Rs_19937 |blast.2022| lysosomal beta glucosidase-like; |original.info|TRINITY_DN67310_c0_g1_i1|m.21781 lysosomal beta glucosidase-like|; TRINITY_DN67310_c0_g1_i1.p1 ; TRINITY_DN67310_c0_g1~~; TRINITY_DN67310_c0_g1_i1.p1 ORF type:complete len:633 (+),score=78.53 ; TRINITY_DN67310_c0_g1_i1:157-2055(+)	b27.a1.a1	Rs_19937 |blast.2022| lysosomal beta glucosidase-like; |original.info|TRINITY_DN67310_c0_g1_i1|m.21781 lysosomal beta glucosidase-like|; TRINITY_DN67310_c0_g1_i1.p1 ; TRINITY_DN67310_c0_g1~~; TRINITY_DN67310_c0_g1_i1.p1 ORF type:complete len:633 (+),score=78.53 ; TRINITY_DN67310_c0_g1_i1:157-2055(+)	81247	30156.8	28995.3	0.0170543	0.0593624
Rs_19937	msrunb21	18189.4	2	4.25982	HL+R3	7	R3	3	10-31-2024_20241029_vidovic_46_14R3_10242	b27.a1.a1	Rs_19937 |blast.2022| lysosomal beta glucosidase-like; |original.info|TRINITY_DN67310_c0_g1_i1|m.21781 lysosomal beta glucosidase-like|; TRINITY_DN67310_c0_g1_i1.p1 ; TRINITY_DN67310_c0_g1~~; TRINITY_DN67310_c0_g1_i1.p1 ORF type:complete len:633 (+),score=78.53 ; TRINITY_DN67310_c0_g1_i1:157-2055(+)	b27.a1.a1	Rs_19937 |blast.2022| lysosomal beta glucosidase-like; |original.info|TRINITY_DN67310_c0_g1_i1|m.21781 lysosomal beta glucosidase-like|; TRINITY_DN67310_c0_g1_i1.p1 ; TRINITY_DN67310_c0_g1~~; TRINITY_DN67310_c0_g1_i1.p1 ORF type:complete len:633 (+),score=78.53 ; TRINITY_DN67310_c0_g1_i1:157-2055(+)	81247	30156.8	28995.3	0.0170543	0.0593624
Rs_19937	msrunb22	33911.9	2	4.53035	DL+R1	3	DL	3	10-31-2024_20241029_vidovic_46_14DL_10233	b27.a1.a1	Rs_19937 |blast.2022| lysosomal beta glucosidase-like; |original.info|TRINITY_DN67310_c0_g1_i1|m.21781 lysosomal beta glucosidase-like|; TRINITY_DN67310_c0_g1_i1.p1 ; TRINITY_DN67310_c0_g1~~; TRINITY_DN67310_c0_g1_i1.p1 ORF type:complete len:633 (+),score=78.53 ; TRINITY_DN67310_c0_g1_i1:157-2055(+)	b27.a1.a1	Rs_19937 |blast.2022| lysosomal beta glucosidase-like; |original.info|TRINITY_DN67310_c0_g1_i1|m.21781 lysosomal beta glucosidase-like|; TRINITY_DN67310_c0_g1_i1.p1 ; TRINITY_DN67310_c0_g1~~; TRINITY_DN67310_c0_g1_i1.p1 ORF type:complete len:633 (+),score=78.53 ; TRINITY_DN67310_c0_g1_i1:157-2055(+)	81247	30156.8	28995.3	0.0170543	0.0593624
Rs_19937	msrunb23	4400.51	2	3.6435	HL+R3	8	R3	4	10-31-2024_20241029_vidovic_46_12R3_10239	b27.a1.a1	Rs_19937 |blast.2022| lysosomal beta glucosidase-like; |original.info|TRINITY_DN67310_c0_g1_i1|m.21781 lysosomal beta glucosidase-like|; TRINITY_DN67310_c0_g1_i1.p1 ; TRINITY_DN67310_c0_g1~~; TRINITY_DN67310_c0_g1_i1.p1 ORF type:complete len:633 (+),score=78.53 ; TRINITY_DN67310_c0_g1_i1:157-2055(+)	b27.a1.a1	Rs_19937 |blast.2022| lysosomal beta glucosidase-like; |original.info|TRINITY_DN67310_c0_g1_i1|m.21781 lysosomal beta glucosidase-like|; TRINITY_DN67310_c0_g1_i1.p1 ; TRINITY_DN67310_c0_g1~~; TRINITY_DN67310_c0_g1_i1.p1 ORF type:complete len:633 (+),score=78.53 ; TRINITY_DN67310_c0_g1_i1:157-2055(+)	81247	30156.8	28995.3	0.0170543	0.0593624
Rs_19937	msrunb24	28490.2	2	4.4547	HL+R3	4	HL	4	10-31-2024_20241029_vidovic_46_3HL_10253	b27.a1.a1	Rs_19937 |blast.2022| lysosomal beta glucosidase-like; |original.info|TRINITY_DN67310_c0_g1_i1|m.21781 lysosomal beta glucosidase-like|; TRINITY_DN67310_c0_g1_i1.p1 ; TRINITY_DN67310_c0_g1~~; TRINITY_DN67310_c0_g1_i1.p1 ORF type:complete len:633 (+),score=78.53 ; TRINITY_DN67310_c0_g1_i1:157-2055(+)	b27.a1.a1	Rs_19937 |blast.2022| lysosomal beta glucosidase-like; |original.info|TRINITY_DN67310_c0_g1_i1|m.21781 lysosomal beta glucosidase-like|; TRINITY_DN67310_c0_g1_i1.p1 ; TRINITY_DN67310_c0_g1~~; TRINITY_DN67310_c0_g1_i1.p1 ORF type:complete len:633 (+),score=78.53 ; TRINITY_DN67310_c0_g1_i1:157-2055(+)	81247	30156.8	28995.3	0.0170543	0.0593624
Rs_19937	msrunb25	43426.9	2	4.63776	R2	3	R2	3	10-30-2024_20241029_vidovic_46_11R2_10224	b27.a1.a1	Rs_19937 |blast.2022| lysosomal beta glucosidase-like; |original.info|TRINITY_DN67310_c0_g1_i1|m.21781 lysosomal beta glucosidase-like|; TRINITY_DN67310_c0_g1_i1.p1 ; TRINITY_DN67310_c0_g1~~; TRINITY_DN67310_c0_g1_i1.p1 ORF type:complete len:633 (+),score=78.53 ; TRINITY_DN67310_c0_g1_i1:157-2055(+)	b27.a1.a1	Rs_19937 |blast.2022| lysosomal beta glucosidase-like; |original.info|TRINITY_DN67310_c0_g1_i1|m.21781 lysosomal beta glucosidase-like|; TRINITY_DN67310_c0_g1_i1.p1 ; TRINITY_DN67310_c0_g1~~; TRINITY_DN67310_c0_g1_i1.p1 ORF type:complete len:633 (+),score=78.53 ; TRINITY_DN67310_c0_g1_i1:157-2055(+)	81247	30156.8	28995.3	0.0170543	0.0593624
Rs_19937	msrunb26	45111.6	2	4.65429	DL+R1	4	DL	4	10-30-2024_20241029_vidovic_46_10DL_10220	b27.a1.a1	Rs_19937 |blast.2022| lysosomal beta glucosidase-like; |original.info|TRINITY_DN67310_c0_g1_i1|m.21781 lysosomal beta glucosidase-like|; TRINITY_DN67310_c0_g1_i1.p1 ; TRINITY_DN67310_c0_g1~~; TRINITY_DN67310_c0_g1_i1.p1 ORF type:complete len:633 (+),score=78.53 ; TRINITY_DN67310_c0_g1_i1:157-2055(+)	b27.a1.a1	Rs_19937 |blast.2022| lysosomal beta glucosidase-like; |original.info|TRINITY_DN67310_c0_g1_i1|m.21781 lysosomal beta glucosidase-like|; TRINITY_DN67310_c0_g1_i1.p1 ; TRINITY_DN67310_c0_g1~~; TRINITY_DN67310_c0_g1_i1.p1 ORF type:complete len:633 (+),score=78.53 ; TRINITY_DN67310_c0_g1_i1:157-2055(+)	81247	30156.8	28995.3	0.0170543	0.0593624
Rs_19937	msrunb27	123856	2	5.09292	DL+R1	7	R1	3	10-30-2024_20241029_vidovic_46_3R1_10226	b27.a1.a1	Rs_19937 |blast.2022| lysosomal beta glucosidase-like; |original.info|TRINITY_DN67310_c0_g1_i1|m.21781 lysosomal beta glucosidase-like|; TRINITY_DN67310_c0_g1_i1.p1 ; TRINITY_DN67310_c0_g1~~; TRINITY_DN67310_c0_g1_i1.p1 ORF type:complete len:633 (+),score=78.53 ; TRINITY_DN67310_c0_g1_i1:157-2055(+)	b27.a1.a1	Rs_19937 |blast.2022| lysosomal beta glucosidase-like; |original.info|TRINITY_DN67310_c0_g1_i1|m.21781 lysosomal beta glucosidase-like|; TRINITY_DN67310_c0_g1_i1.p1 ; TRINITY_DN67310_c0_g1~~; TRINITY_DN67310_c0_g1_i1.p1 ORF type:complete len:633 (+),score=78.53 ; TRINITY_DN67310_c0_g1_i1:157-2055(+)	81247	30156.8	28995.3	0.0170543	0.0593624
Rs_19937	msrunb28	49078.8	2	4.69089	DL+R1	8	R1	4	10-29-2024_20241029_vidovic_46_2R1_10206	b27.a1.a1	Rs_19937 |blast.2022| lysosomal beta glucosidase-like; |original.info|TRINITY_DN67310_c0_g1_i1|m.21781 lysosomal beta glucosidase-like|; TRINITY_DN67310_c0_g1_i1.p1 ; TRINITY_DN67310_c0_g1~~; TRINITY_DN67310_c0_g1_i1.p1 ORF type:complete len:633 (+),score=78.53 ; TRINITY_DN67310_c0_g1_i1:157-2055(+)	b27.a1.a1	Rs_19937 |blast.2022| lysosomal beta glucosidase-like; |original.info|TRINITY_DN67310_c0_g1_i1|m.21781 lysosomal beta glucosidase-like|; TRINITY_DN67310_c0_g1_i1.p1 ; TRINITY_DN67310_c0_g1~~; TRINITY_DN67310_c0_g1_i1.p1 ORF type:complete len:633 (+),score=78.53 ; TRINITY_DN67310_c0_g1_i1:157-2055(+)	81247	30156.8	28995.3	0.0170543	0.0593624
Rs_205123	msruna3	66679	3	4.82399	R2	1	R2	1	10-31-2024_20241029_vidovic_46_5R2_2ul_10251	c154.a1.a1	Rs_205123 |blast.2022| XP_019180320.1 ; PREDICTED: late embryogenesis abundant protein D-29-like isoform X3 [Ipomoea nil] |original.info| Cluster-14775.85590;	c154.a1.a1	Rs_205123 |blast.2022| XP_019180320.1 ; PREDICTED: late embryogenesis abundant protein D-29-like isoform X3 [Ipomoea nil] |original.info| Cluster-14775.85590;	75863.3	32096.6	74186.5	0.00122445	0.0159179
Rs_205123	msruna6	107320	3	5.03068	DL+R1	1	DL	1	11-1-2024_20241029_vidovic_46_3DL_2ul_10261	c154.a1.a1	Rs_205123 |blast.2022| XP_019180320.1 ; PREDICTED: late embryogenesis abundant protein D-29-like isoform X3 [Ipomoea nil] |original.info| Cluster-14775.85590;	c154.a1.a1	Rs_205123 |blast.2022| XP_019180320.1 ; PREDICTED: late embryogenesis abundant protein D-29-like isoform X3 [Ipomoea nil] |original.info| Cluster-14775.85590;	75863.3	32096.6	74186.5	0.00122445	0.0159179
Rs_205123	msruna7	46584.4	3	4.66824	HL+R3	1	HL	1	11-1-2024_20241029_vidovic_46_4HL_2ul_10257	c154.a1.a1	Rs_205123 |blast.2022| XP_019180320.1 ; PREDICTED: late embryogenesis abundant protein D-29-like isoform X3 [Ipomoea nil] |original.info| Cluster-14775.85590;	c154.a1.a1	Rs_205123 |blast.2022| XP_019180320.1 ; PREDICTED: late embryogenesis abundant protein D-29-like isoform X3 [Ipomoea nil] |original.info| Cluster-14775.85590;	75863.3	32096.6	74186.5	0.00122445	0.0159179
Rs_205123	msruna8	65042.3	3	4.8132	HL+R3	5	R3	1	11-1-2024_20241029_vidovic_46_7R3_2ul_10263	c154.a1.a1	Rs_205123 |blast.2022| XP_019180320.1 ; PREDICTED: late embryogenesis abundant protein D-29-like isoform X3 [Ipomoea nil] |original.info| Cluster-14775.85590;	c154.a1.a1	Rs_205123 |blast.2022| XP_019180320.1 ; PREDICTED: late embryogenesis abundant protein D-29-like isoform X3 [Ipomoea nil] |original.info| Cluster-14775.85590;	75863.3	32096.6	74186.5	0.00122445	0.0159179
Rs_205123	msruna9	85181.8	3	4.93035	R2	2	R2	2	11-1-2024_20241029_vidovic_46_8R2_2ul_10265	c154.a1.a1	Rs_205123 |blast.2022| XP_019180320.1 ; PREDICTED: late embryogenesis abundant protein D-29-like isoform X3 [Ipomoea nil] |original.info| Cluster-14775.85590;	c154.a1.a1	Rs_205123 |blast.2022| XP_019180320.1 ; PREDICTED: late embryogenesis abundant protein D-29-like isoform X3 [Ipomoea nil] |original.info| Cluster-14775.85590;	75863.3	32096.6	74186.5	0.00122445	0.0159179
Rs_205123	msrunb10	67260.2	3	4.82776	DL+R1	5	R1	1	11-1-2024_20241029_vidovic_46_10R1_10269	c154.a1.a1	Rs_205123 |blast.2022| XP_019180320.1 ; PREDICTED: late embryogenesis abundant protein D-29-like isoform X3 [Ipomoea nil] |original.info| Cluster-14775.85590;	c154.a1.a1	Rs_205123 |blast.2022| XP_019180320.1 ; PREDICTED: late embryogenesis abundant protein D-29-like isoform X3 [Ipomoea nil] |original.info| Cluster-14775.85590;	75863.3	32096.6	74186.5	0.00122445	0.0159179
Rs_205123	msrunb11	33061.3	3	4.51932	HL+R3	6	R3	2	11-1-2024_20241029_vidovic_46_10R3_2ul_10255	c154.a1.a1	Rs_205123 |blast.2022| XP_019180320.1 ; PREDICTED: late embryogenesis abundant protein D-29-like isoform X3 [Ipomoea nil] |original.info| Cluster-14775.85590;	c154.a1.a1	Rs_205123 |blast.2022| XP_019180320.1 ; PREDICTED: late embryogenesis abundant protein D-29-like isoform X3 [Ipomoea nil] |original.info| Cluster-14775.85590;	75863.3	32096.6	74186.5	0.00122445	0.0159179
Rs_205123	msrunb12	32971.2	3	4.51814	HL+R3	2	HL	2	11-1-2024_20241029_vidovic_46_17HL_2ul_10259	c154.a1.a1	Rs_205123 |blast.2022| XP_019180320.1 ; PREDICTED: late embryogenesis abundant protein D-29-like isoform X3 [Ipomoea nil] |original.info| Cluster-14775.85590;	c154.a1.a1	Rs_205123 |blast.2022| XP_019180320.1 ; PREDICTED: late embryogenesis abundant protein D-29-like isoform X3 [Ipomoea nil] |original.info| Cluster-14775.85590;	75863.3	32096.6	74186.5	0.00122445	0.0159179
Rs_205123	msrunb17	100484	3	5.0021	DL+R1	2	DL	2	11-2-2024_20241029_vidovic_46_1DL_10281	c154.a1.a1	Rs_205123 |blast.2022| XP_019180320.1 ; PREDICTED: late embryogenesis abundant protein D-29-like isoform X3 [Ipomoea nil] |original.info| Cluster-14775.85590;	c154.a1.a1	Rs_205123 |blast.2022| XP_019180320.1 ; PREDICTED: late embryogenesis abundant protein D-29-like isoform X3 [Ipomoea nil] |original.info| Cluster-14775.85590;	75863.3	32096.6	74186.5	0.00122445	0.0159179
Rs_205123	msrunb18	69086.9	3	4.8394	DL+R1	6	R1	2	11-2-2024_20241029_vidovic_46_12R1_10283	c154.a1.a1	Rs_205123 |blast.2022| XP_019180320.1 ; PREDICTED: late embryogenesis abundant protein D-29-like isoform X3 [Ipomoea nil] |original.info| Cluster-14775.85590;	c154.a1.a1	Rs_205123 |blast.2022| XP_019180320.1 ; PREDICTED: late embryogenesis abundant protein D-29-like isoform X3 [Ipomoea nil] |original.info| Cluster-14775.85590;	75863.3	32096.6	74186.5	0.00122445	0.0159179
Rs_205123	msrunb20	21538.8	3	4.33322	HL+R3	3	HL	3	10-31-2024_20241029_vidovic_46_15HL_10237	c154.a1.a1	Rs_205123 |blast.2022| XP_019180320.1 ; PREDICTED: late embryogenesis abundant protein D-29-like isoform X3 [Ipomoea nil] |original.info| Cluster-14775.85590;	c154.a1.a1	Rs_205123 |blast.2022| XP_019180320.1 ; PREDICTED: late embryogenesis abundant protein D-29-like isoform X3 [Ipomoea nil] |original.info| Cluster-14775.85590;	75863.3	32096.6	74186.5	0.00122445	0.0159179
Rs_205123	msrunb21	13909.2	3	4.1433	HL+R3	7	R3	3	10-31-2024_20241029_vidovic_46_14R3_10242	c154.a1.a1	Rs_205123 |blast.2022| XP_019180320.1 ; PREDICTED: late embryogenesis abundant protein D-29-like isoform X3 [Ipomoea nil] |original.info| Cluster-14775.85590;	c154.a1.a1	Rs_205123 |blast.2022| XP_019180320.1 ; PREDICTED: late embryogenesis abundant protein D-29-like isoform X3 [Ipomoea nil] |original.info| Cluster-14775.85590;	75863.3	32096.6	74186.5	0.00122445	0.0159179
Rs_205123	msrunb22	45230.3	3	4.65543	DL+R1	3	DL	3	10-31-2024_20241029_vidovic_46_14DL_10233	c154.a1.a1	Rs_205123 |blast.2022| XP_019180320.1 ; PREDICTED: late embryogenesis abundant protein D-29-like isoform X3 [Ipomoea nil] |original.info| Cluster-14775.85590;	c154.a1.a1	Rs_205123 |blast.2022| XP_019180320.1 ; PREDICTED: late embryogenesis abundant protein D-29-like isoform X3 [Ipomoea nil] |original.info| Cluster-14775.85590;	75863.3	32096.6	74186.5	0.00122445	0.0159179
Rs_205123	msrunb23	33884.5	3	4.53	HL+R3	8	R3	4	10-31-2024_20241029_vidovic_46_12R3_10239	c154.a1.a1	Rs_205123 |blast.2022| XP_019180320.1 ; PREDICTED: late embryogenesis abundant protein D-29-like isoform X3 [Ipomoea nil] |original.info| Cluster-14775.85590;	c154.a1.a1	Rs_205123 |blast.2022| XP_019180320.1 ; PREDICTED: late embryogenesis abundant protein D-29-like isoform X3 [Ipomoea nil] |original.info| Cluster-14775.85590;	75863.3	32096.6	74186.5	0.00122445	0.0159179
Rs_205123	msrunb24	9781.27	3	3.9904	HL+R3	4	HL	4	10-31-2024_20241029_vidovic_46_3HL_10253	c154.a1.a1	Rs_205123 |blast.2022| XP_019180320.1 ; PREDICTED: late embryogenesis abundant protein D-29-like isoform X3 [Ipomoea nil] |original.info| Cluster-14775.85590;	c154.a1.a1	Rs_205123 |blast.2022| XP_019180320.1 ; PREDICTED: late embryogenesis abundant protein D-29-like isoform X3 [Ipomoea nil] |original.info| Cluster-14775.85590;	75863.3	32096.6	74186.5	0.00122445	0.0159179
Rs_205123	msrunb25	70698.7	3	4.84941	R2	3	R2	3	10-30-2024_20241029_vidovic_46_11R2_10224	c154.a1.a1	Rs_205123 |blast.2022| XP_019180320.1 ; PREDICTED: late embryogenesis abundant protein D-29-like isoform X3 [Ipomoea nil] |original.info| Cluster-14775.85590;	c154.a1.a1	Rs_205123 |blast.2022| XP_019180320.1 ; PREDICTED: late embryogenesis abundant protein D-29-like isoform X3 [Ipomoea nil] |original.info| Cluster-14775.85590;	75863.3	32096.6	74186.5	0.00122445	0.0159179
Rs_205123	msrunb26	52930.2	3	4.7237	DL+R1	4	DL	4	10-30-2024_20241029_vidovic_46_10DL_10220	c154.a1.a1	Rs_205123 |blast.2022| XP_019180320.1 ; PREDICTED: late embryogenesis abundant protein D-29-like isoform X3 [Ipomoea nil] |original.info| Cluster-14775.85590;	c154.a1.a1	Rs_205123 |blast.2022| XP_019180320.1 ; PREDICTED: late embryogenesis abundant protein D-29-like isoform X3 [Ipomoea nil] |original.info| Cluster-14775.85590;	75863.3	32096.6	74186.5	0.00122445	0.0159179
Rs_205123	msrunb27	87711.5	3	4.94306	DL+R1	7	R1	3	10-30-2024_20241029_vidovic_46_3R1_10226	c154.a1.a1	Rs_205123 |blast.2022| XP_019180320.1 ; PREDICTED: late embryogenesis abundant protein D-29-like isoform X3 [Ipomoea nil] |original.info| Cluster-14775.85590;	c154.a1.a1	Rs_205123 |blast.2022| XP_019180320.1 ; PREDICTED: late embryogenesis abundant protein D-29-like isoform X3 [Ipomoea nil] |original.info| Cluster-14775.85590;	75863.3	32096.6	74186.5	0.00122445	0.0159179
Rs_205123	msrunb28	76883.6	3	4.88583	DL+R1	8	R1	4	10-29-2024_20241029_vidovic_46_2R1_10206	c154.a1.a1	Rs_205123 |blast.2022| XP_019180320.1 ; PREDICTED: late embryogenesis abundant protein D-29-like isoform X3 [Ipomoea nil] |original.info| Cluster-14775.85590;	c154.a1.a1	Rs_205123 |blast.2022| XP_019180320.1 ; PREDICTED: late embryogenesis abundant protein D-29-like isoform X3 [Ipomoea nil] |original.info| Cluster-14775.85590;	75863.3	32096.6	74186.5	0.00122445	0.0159179
Rs_205204	msruna3	262229	2	5.41868	R2	1	R2	1	10-31-2024_20241029_vidovic_46_5R2_2ul_10251	b26.a4.a1	Rs_205204 |blast.2022| XP_022555749.1 ; embryonic protein DC-8 [Brassica napus] |original.info| Cluster-14775.53812;	b26.a4.a1	Rs_205204 |blast.2022| XP_022555749.1 ; embryonic protein DC-8 [Brassica napus] |original.info| Cluster-14775.53812;	528090	318861	436684	0.0125935	0.0545716
Rs_205204	msruna6	578548	2	5.76234	DL+R1	1	DL	1	11-1-2024_20241029_vidovic_46_3DL_2ul_10261	b26.a4.a1	Rs_205204 |blast.2022| XP_022555749.1 ; embryonic protein DC-8 [Brassica napus] |original.info| Cluster-14775.53812;	b26.a4.a1	Rs_205204 |blast.2022| XP_022555749.1 ; embryonic protein DC-8 [Brassica napus] |original.info| Cluster-14775.53812;	528090	318861	436684	0.0125935	0.0545716
Rs_205204	msruna7	412105	2	5.61501	HL+R3	1	HL	1	11-1-2024_20241029_vidovic_46_4HL_2ul_10257	b26.a4.a1	Rs_205204 |blast.2022| XP_022555749.1 ; embryonic protein DC-8 [Brassica napus] |original.info| Cluster-14775.53812;	b26.a4.a1	Rs_205204 |blast.2022| XP_022555749.1 ; embryonic protein DC-8 [Brassica napus] |original.info| Cluster-14775.53812;	528090	318861	436684	0.0125935	0.0545716
Rs_205204	msruna8	418833	2	5.62204	HL+R3	5	R3	1	11-1-2024_20241029_vidovic_46_7R3_2ul_10263	b26.a4.a1	Rs_205204 |blast.2022| XP_022555749.1 ; embryonic protein DC-8 [Brassica napus] |original.info| Cluster-14775.53812;	b26.a4.a1	Rs_205204 |blast.2022| XP_022555749.1 ; embryonic protein DC-8 [Brassica napus] |original.info| Cluster-14775.53812;	528090	318861	436684	0.0125935	0.0545716
Rs_205204	msruna9	579622	2	5.76314	R2	2	R2	2	11-1-2024_20241029_vidovic_46_8R2_2ul_10265	b26.a4.a1	Rs_205204 |blast.2022| XP_022555749.1 ; embryonic protein DC-8 [Brassica napus] |original.info| Cluster-14775.53812;	b26.a4.a1	Rs_205204 |blast.2022| XP_022555749.1 ; embryonic protein DC-8 [Brassica napus] |original.info| Cluster-14775.53812;	528090	318861	436684	0.0125935	0.0545716
Rs_205204	msrunb10	610470	2	5.78566	DL+R1	5	R1	1	11-1-2024_20241029_vidovic_46_10R1_10269	b26.a4.a1	Rs_205204 |blast.2022| XP_022555749.1 ; embryonic protein DC-8 [Brassica napus] |original.info| Cluster-14775.53812;	b26.a4.a1	Rs_205204 |blast.2022| XP_022555749.1 ; embryonic protein DC-8 [Brassica napus] |original.info| Cluster-14775.53812;	528090	318861	436684	0.0125935	0.0545716
Rs_205204	msrunb11	374187	2	5.57309	HL+R3	6	R3	2	11-1-2024_20241029_vidovic_46_10R3_2ul_10255	b26.a4.a1	Rs_205204 |blast.2022| XP_022555749.1 ; embryonic protein DC-8 [Brassica napus] |original.info| Cluster-14775.53812;	b26.a4.a1	Rs_205204 |blast.2022| XP_022555749.1 ; embryonic protein DC-8 [Brassica napus] |original.info| Cluster-14775.53812;	528090	318861	436684	0.0125935	0.0545716
Rs_205204	msrunb12	276174	2	5.44118	HL+R3	2	HL	2	11-1-2024_20241029_vidovic_46_17HL_2ul_10259	b26.a4.a1	Rs_205204 |blast.2022| XP_022555749.1 ; embryonic protein DC-8 [Brassica napus] |original.info| Cluster-14775.53812;	b26.a4.a1	Rs_205204 |blast.2022| XP_022555749.1 ; embryonic protein DC-8 [Brassica napus] |original.info| Cluster-14775.53812;	528090	318861	436684	0.0125935	0.0545716
Rs_205204	msrunb17	632971	2	5.80138	DL+R1	2	DL	2	11-2-2024_20241029_vidovic_46_1DL_10281	b26.a4.a1	Rs_205204 |blast.2022| XP_022555749.1 ; embryonic protein DC-8 [Brassica napus] |original.info| Cluster-14775.53812;	b26.a4.a1	Rs_205204 |blast.2022| XP_022555749.1 ; embryonic protein DC-8 [Brassica napus] |original.info| Cluster-14775.53812;	528090	318861	436684	0.0125935	0.0545716
Rs_205204	msrunb18	352594	2	5.54727	DL+R1	6	R1	2	11-2-2024_20241029_vidovic_46_12R1_10283	b26.a4.a1	Rs_205204 |blast.2022| XP_022555749.1 ; embryonic protein DC-8 [Brassica napus] |original.info| Cluster-14775.53812;	b26.a4.a1	Rs_205204 |blast.2022| XP_022555749.1 ; embryonic protein DC-8 [Brassica napus] |original.info| Cluster-14775.53812;	528090	318861	436684	0.0125935	0.0545716
Rs_205204	msrunb20	274173	2	5.43802	HL+R3	3	HL	3	10-31-2024_20241029_vidovic_46_15HL_10237	b26.a4.a1	Rs_205204 |blast.2022| XP_022555749.1 ; embryonic protein DC-8 [Brassica napus] |original.info| Cluster-14775.53812;	b26.a4.a1	Rs_205204 |blast.2022| XP_022555749.1 ; embryonic protein DC-8 [Brassica napus] |original.info| Cluster-14775.53812;	528090	318861	436684	0.0125935	0.0545716
Rs_205204	msrunb21	150932	2	5.17878	HL+R3	7	R3	3	10-31-2024_20241029_vidovic_46_14R3_10242	b26.a4.a1	Rs_205204 |blast.2022| XP_022555749.1 ; embryonic protein DC-8 [Brassica napus] |original.info| Cluster-14775.53812;	b26.a4.a1	Rs_205204 |blast.2022| XP_022555749.1 ; embryonic protein DC-8 [Brassica napus] |original.info| Cluster-14775.53812;	528090	318861	436684	0.0125935	0.0545716
Rs_205204	msrunb22	413110	2	5.61607	DL+R1	3	DL	3	10-31-2024_20241029_vidovic_46_14DL_10233	b26.a4.a1	Rs_205204 |blast.2022| XP_022555749.1 ; embryonic protein DC-8 [Brassica napus] |original.info| Cluster-14775.53812;	b26.a4.a1	Rs_205204 |blast.2022| XP_022555749.1 ; embryonic protein DC-8 [Brassica napus] |original.info| Cluster-14775.53812;	528090	318861	436684	0.0125935	0.0545716
Rs_205204	msrunb23	282998	2	5.45178	HL+R3	8	R3	4	10-31-2024_20241029_vidovic_46_12R3_10239	b26.a4.a1	Rs_205204 |blast.2022| XP_022555749.1 ; embryonic protein DC-8 [Brassica napus] |original.info| Cluster-14775.53812;	b26.a4.a1	Rs_205204 |blast.2022| XP_022555749.1 ; embryonic protein DC-8 [Brassica napus] |original.info| Cluster-14775.53812;	528090	318861	436684	0.0125935	0.0545716
Rs_205204	msrunb24	361488	2	5.55809	HL+R3	4	HL	4	10-31-2024_20241029_vidovic_46_3HL_10253	b26.a4.a1	Rs_205204 |blast.2022| XP_022555749.1 ; embryonic protein DC-8 [Brassica napus] |original.info| Cluster-14775.53812;	b26.a4.a1	Rs_205204 |blast.2022| XP_022555749.1 ; embryonic protein DC-8 [Brassica napus] |original.info| Cluster-14775.53812;	528090	318861	436684	0.0125935	0.0545716
Rs_205204	msrunb25	468201	2	5.67043	R2	3	R2	3	10-30-2024_20241029_vidovic_46_11R2_10224	b26.a4.a1	Rs_205204 |blast.2022| XP_022555749.1 ; embryonic protein DC-8 [Brassica napus] |original.info| Cluster-14775.53812;	b26.a4.a1	Rs_205204 |blast.2022| XP_022555749.1 ; embryonic protein DC-8 [Brassica napus] |original.info| Cluster-14775.53812;	528090	318861	436684	0.0125935	0.0545716
Rs_205204	msrunb26	449948	2	5.65316	DL+R1	4	DL	4	10-30-2024_20241029_vidovic_46_10DL_10220	b26.a4.a1	Rs_205204 |blast.2022| XP_022555749.1 ; embryonic protein DC-8 [Brassica napus] |original.info| Cluster-14775.53812;	b26.a4.a1	Rs_205204 |blast.2022| XP_022555749.1 ; embryonic protein DC-8 [Brassica napus] |original.info| Cluster-14775.53812;	528090	318861	436684	0.0125935	0.0545716
Rs_205204	msrunb27	485361	2	5.68606	DL+R1	7	R1	3	10-30-2024_20241029_vidovic_46_3R1_10226	b26.a4.a1	Rs_205204 |blast.2022| XP_022555749.1 ; embryonic protein DC-8 [Brassica napus] |original.info| Cluster-14775.53812;	b26.a4.a1	Rs_205204 |blast.2022| XP_022555749.1 ; embryonic protein DC-8 [Brassica napus] |original.info| Cluster-14775.53812;	528090	318861	436684	0.0125935	0.0545716
Rs_205204	msrunb28	701716	2	5.84616	DL+R1	8	R1	4	10-29-2024_20241029_vidovic_46_2R1_10206	b26.a4.a1	Rs_205204 |blast.2022| XP_022555749.1 ; embryonic protein DC-8 [Brassica napus] |original.info| Cluster-14775.53812;	b26.a4.a1	Rs_205204 |blast.2022| XP_022555749.1 ; embryonic protein DC-8 [Brassica napus] |original.info| Cluster-14775.53812;	528090	318861	436684	0.0125935	0.0545716
Rs_28378	msruna3	17437	2	4.24147	R2	1	R2	1	10-31-2024_20241029_vidovic_46_5R2_2ul_10251	c408.a1.a1	Rs_28378 |blast.2022| Alpha/beta-Hydrolases superfamily protein; |original.info|TRINITY_DN69699_c0_g4_i7|m.31119 Alpha/beta-Hydrolases superfamily protein|; TRINITY_DN69699_c0_g4_i7.p1 ; TRINITY_DN69699_c0_g4~~; TRINITY_DN69699_c0_g4_i7.p1 ORF type:complete len:461 (+),score=37.53 ; TRINITY_DN69699_c0_g4_i7:260-1642(+)	c408.a1.a1	Rs_28378 |blast.2022| Alpha/beta-Hydrolases superfamily protein; |original.info|TRINITY_DN69699_c0_g4_i7|m.31119 Alpha/beta-Hydrolases superfamily protein|; TRINITY_DN69699_c0_g4_i7.p1 ; TRINITY_DN69699_c0_g4~~; TRINITY_DN69699_c0_g4_i7.p1 ORF type:complete len:461 (+),score=37.53 ; TRINITY_DN69699_c0_g4_i7:260-1642(+)	43381.2	25066.2	18971.6	0.0488635	0.12746
Rs_28378	msruna6	49599.7	2	4.69548	DL+R1	1	DL	1	11-1-2024_20241029_vidovic_46_3DL_2ul_10261	c408.a1.a1	Rs_28378 |blast.2022| Alpha/beta-Hydrolases superfamily protein; |original.info|TRINITY_DN69699_c0_g4_i7|m.31119 Alpha/beta-Hydrolases superfamily protein|; TRINITY_DN69699_c0_g4_i7.p1 ; TRINITY_DN69699_c0_g4~~; TRINITY_DN69699_c0_g4_i7.p1 ORF type:complete len:461 (+),score=37.53 ; TRINITY_DN69699_c0_g4_i7:260-1642(+)	c408.a1.a1	Rs_28378 |blast.2022| Alpha/beta-Hydrolases superfamily protein; |original.info|TRINITY_DN69699_c0_g4_i7|m.31119 Alpha/beta-Hydrolases superfamily protein|; TRINITY_DN69699_c0_g4_i7.p1 ; TRINITY_DN69699_c0_g4~~; TRINITY_DN69699_c0_g4_i7.p1 ORF type:complete len:461 (+),score=37.53 ; TRINITY_DN69699_c0_g4_i7:260-1642(+)	43381.2	25066.2	18971.6	0.0488635	0.12746
Rs_28378	msruna7	39125.5	2	4.59246	HL+R3	1	HL	1	11-1-2024_20241029_vidovic_46_4HL_2ul_10257	c408.a1.a1	Rs_28378 |blast.2022| Alpha/beta-Hydrolases superfamily protein; |original.info|TRINITY_DN69699_c0_g4_i7|m.31119 Alpha/beta-Hydrolases superfamily protein|; TRINITY_DN69699_c0_g4_i7.p1 ; TRINITY_DN69699_c0_g4~~; TRINITY_DN69699_c0_g4_i7.p1 ORF type:complete len:461 (+),score=37.53 ; TRINITY_DN69699_c0_g4_i7:260-1642(+)	c408.a1.a1	Rs_28378 |blast.2022| Alpha/beta-Hydrolases superfamily protein; |original.info|TRINITY_DN69699_c0_g4_i7|m.31119 Alpha/beta-Hydrolases superfamily protein|; TRINITY_DN69699_c0_g4_i7.p1 ; TRINITY_DN69699_c0_g4~~; TRINITY_DN69699_c0_g4_i7.p1 ORF type:complete len:461 (+),score=37.53 ; TRINITY_DN69699_c0_g4_i7:260-1642(+)	43381.2	25066.2	18971.6	0.0488635	0.12746
Rs_28378	msruna8	20453	2	4.31076	HL+R3	5	R3	1	11-1-2024_20241029_vidovic_46_7R3_2ul_10263	c408.a1.a1	Rs_28378 |blast.2022| Alpha/beta-Hydrolases superfamily protein; |original.info|TRINITY_DN69699_c0_g4_i7|m.31119 Alpha/beta-Hydrolases superfamily protein|; TRINITY_DN69699_c0_g4_i7.p1 ; TRINITY_DN69699_c0_g4~~; TRINITY_DN69699_c0_g4_i7.p1 ORF type:complete len:461 (+),score=37.53 ; TRINITY_DN69699_c0_g4_i7:260-1642(+)	c408.a1.a1	Rs_28378 |blast.2022| Alpha/beta-Hydrolases superfamily protein; |original.info|TRINITY_DN69699_c0_g4_i7|m.31119 Alpha/beta-Hydrolases superfamily protein|; TRINITY_DN69699_c0_g4_i7.p1 ; TRINITY_DN69699_c0_g4~~; TRINITY_DN69699_c0_g4_i7.p1 ORF type:complete len:461 (+),score=37.53 ; TRINITY_DN69699_c0_g4_i7:260-1642(+)	43381.2	25066.2	18971.6	0.0488635	0.12746
Rs_28378	msruna9	16892.6	2	4.2277	R2	2	R2	2	11-1-2024_20241029_vidovic_46_8R2_2ul_10265	c408.a1.a1	Rs_28378 |blast.2022| Alpha/beta-Hydrolases superfamily protein; |original.info|TRINITY_DN69699_c0_g4_i7|m.31119 Alpha/beta-Hydrolases superfamily protein|; TRINITY_DN69699_c0_g4_i7.p1 ; TRINITY_DN69699_c0_g4~~; TRINITY_DN69699_c0_g4_i7.p1 ORF type:complete len:461 (+),score=37.53 ; TRINITY_DN69699_c0_g4_i7:260-1642(+)	c408.a1.a1	Rs_28378 |blast.2022| Alpha/beta-Hydrolases superfamily protein; |original.info|TRINITY_DN69699_c0_g4_i7|m.31119 Alpha/beta-Hydrolases superfamily protein|; TRINITY_DN69699_c0_g4_i7.p1 ; TRINITY_DN69699_c0_g4~~; TRINITY_DN69699_c0_g4_i7.p1 ORF type:complete len:461 (+),score=37.53 ; TRINITY_DN69699_c0_g4_i7:260-1642(+)	43381.2	25066.2	18971.6	0.0488635	0.12746
Rs_28378	msrunb10	66496	2	4.8228	DL+R1	5	R1	1	11-1-2024_20241029_vidovic_46_10R1_10269	c408.a1.a1	Rs_28378 |blast.2022| Alpha/beta-Hydrolases superfamily protein; |original.info|TRINITY_DN69699_c0_g4_i7|m.31119 Alpha/beta-Hydrolases superfamily protein|; TRINITY_DN69699_c0_g4_i7.p1 ; TRINITY_DN69699_c0_g4~~; TRINITY_DN69699_c0_g4_i7.p1 ORF type:complete len:461 (+),score=37.53 ; TRINITY_DN69699_c0_g4_i7:260-1642(+)	c408.a1.a1	Rs_28378 |blast.2022| Alpha/beta-Hydrolases superfamily protein; |original.info|TRINITY_DN69699_c0_g4_i7|m.31119 Alpha/beta-Hydrolases superfamily protein|; TRINITY_DN69699_c0_g4_i7.p1 ; TRINITY_DN69699_c0_g4~~; TRINITY_DN69699_c0_g4_i7.p1 ORF type:complete len:461 (+),score=37.53 ; TRINITY_DN69699_c0_g4_i7:260-1642(+)	43381.2	25066.2	18971.6	0.0488635	0.12746
Rs_28378	msrunb11	37017.6	2	4.56841	HL+R3	6	R3	2	11-1-2024_20241029_vidovic_46_10R3_2ul_10255	c408.a1.a1	Rs_28378 |blast.2022| Alpha/beta-Hydrolases superfamily protein; |original.info|TRINITY_DN69699_c0_g4_i7|m.31119 Alpha/beta-Hydrolases superfamily protein|; TRINITY_DN69699_c0_g4_i7.p1 ; TRINITY_DN69699_c0_g4~~; TRINITY_DN69699_c0_g4_i7.p1 ORF type:complete len:461 (+),score=37.53 ; TRINITY_DN69699_c0_g4_i7:260-1642(+)	c408.a1.a1	Rs_28378 |blast.2022| Alpha/beta-Hydrolases superfamily protein; |original.info|TRINITY_DN69699_c0_g4_i7|m.31119 Alpha/beta-Hydrolases superfamily protein|; TRINITY_DN69699_c0_g4_i7.p1 ; TRINITY_DN69699_c0_g4~~; TRINITY_DN69699_c0_g4_i7.p1 ORF type:complete len:461 (+),score=37.53 ; TRINITY_DN69699_c0_g4_i7:260-1642(+)	43381.2	25066.2	18971.6	0.0488635	0.12746
Rs_28378	msrunb12	29478.3	2	4.4695	HL+R3	2	HL	2	11-1-2024_20241029_vidovic_46_17HL_2ul_10259	c408.a1.a1	Rs_28378 |blast.2022| Alpha/beta-Hydrolases superfamily protein; |original.info|TRINITY_DN69699_c0_g4_i7|m.31119 Alpha/beta-Hydrolases superfamily protein|; TRINITY_DN69699_c0_g4_i7.p1 ; TRINITY_DN69699_c0_g4~~; TRINITY_DN69699_c0_g4_i7.p1 ORF type:complete len:461 (+),score=37.53 ; TRINITY_DN69699_c0_g4_i7:260-1642(+)	c408.a1.a1	Rs_28378 |blast.2022| Alpha/beta-Hydrolases superfamily protein; |original.info|TRINITY_DN69699_c0_g4_i7|m.31119 Alpha/beta-Hydrolases superfamily protein|; TRINITY_DN69699_c0_g4_i7.p1 ; TRINITY_DN69699_c0_g4~~; TRINITY_DN69699_c0_g4_i7.p1 ORF type:complete len:461 (+),score=37.53 ; TRINITY_DN69699_c0_g4_i7:260-1642(+)	43381.2	25066.2	18971.6	0.0488635	0.12746
Rs_28378	msrunb17	37270.6	2	4.57137	DL+R1	2	DL	2	11-2-2024_20241029_vidovic_46_1DL_10281	c408.a1.a1	Rs_28378 |blast.2022| Alpha/beta-Hydrolases superfamily protein; |original.info|TRINITY_DN69699_c0_g4_i7|m.31119 Alpha/beta-Hydrolases superfamily protein|; TRINITY_DN69699_c0_g4_i7.p1 ; TRINITY_DN69699_c0_g4~~; TRINITY_DN69699_c0_g4_i7.p1 ORF type:complete len:461 (+),score=37.53 ; TRINITY_DN69699_c0_g4_i7:260-1642(+)	c408.a1.a1	Rs_28378 |blast.2022| Alpha/beta-Hydrolases superfamily protein; |original.info|TRINITY_DN69699_c0_g4_i7|m.31119 Alpha/beta-Hydrolases superfamily protein|; TRINITY_DN69699_c0_g4_i7.p1 ; TRINITY_DN69699_c0_g4~~; TRINITY_DN69699_c0_g4_i7.p1 ORF type:complete len:461 (+),score=37.53 ; TRINITY_DN69699_c0_g4_i7:260-1642(+)	43381.2	25066.2	18971.6	0.0488635	0.12746
Rs_28378	msrunb18	63413.9	2	4.80218	DL+R1	6	R1	2	11-2-2024_20241029_vidovic_46_12R1_10283	c408.a1.a1	Rs_28378 |blast.2022| Alpha/beta-Hydrolases superfamily protein; |original.info|TRINITY_DN69699_c0_g4_i7|m.31119 Alpha/beta-Hydrolases superfamily protein|; TRINITY_DN69699_c0_g4_i7.p1 ; TRINITY_DN69699_c0_g4~~; TRINITY_DN69699_c0_g4_i7.p1 ORF type:complete len:461 (+),score=37.53 ; TRINITY_DN69699_c0_g4_i7:260-1642(+)	c408.a1.a1	Rs_28378 |blast.2022| Alpha/beta-Hydrolases superfamily protein; |original.info|TRINITY_DN69699_c0_g4_i7|m.31119 Alpha/beta-Hydrolases superfamily protein|; TRINITY_DN69699_c0_g4_i7.p1 ; TRINITY_DN69699_c0_g4~~; TRINITY_DN69699_c0_g4_i7.p1 ORF type:complete len:461 (+),score=37.53 ; TRINITY_DN69699_c0_g4_i7:260-1642(+)	43381.2	25066.2	18971.6	0.0488635	0.12746
Rs_28378	msrunb20	25010.9	2	4.39813	HL+R3	3	HL	3	10-31-2024_20241029_vidovic_46_15HL_10237	c408.a1.a1	Rs_28378 |blast.2022| Alpha/beta-Hydrolases superfamily protein; |original.info|TRINITY_DN69699_c0_g4_i7|m.31119 Alpha/beta-Hydrolases superfamily protein|; TRINITY_DN69699_c0_g4_i7.p1 ; TRINITY_DN69699_c0_g4~~; TRINITY_DN69699_c0_g4_i7.p1 ORF type:complete len:461 (+),score=37.53 ; TRINITY_DN69699_c0_g4_i7:260-1642(+)	c408.a1.a1	Rs_28378 |blast.2022| Alpha/beta-Hydrolases superfamily protein; |original.info|TRINITY_DN69699_c0_g4_i7|m.31119 Alpha/beta-Hydrolases superfamily protein|; TRINITY_DN69699_c0_g4_i7.p1 ; TRINITY_DN69699_c0_g4~~; TRINITY_DN69699_c0_g4_i7.p1 ORF type:complete len:461 (+),score=37.53 ; TRINITY_DN69699_c0_g4_i7:260-1642(+)	43381.2	25066.2	18971.6	0.0488635	0.12746
Rs_28378	msrunb21	21473.6	2	4.33191	HL+R3	7	R3	3	10-31-2024_20241029_vidovic_46_14R3_10242	c408.a1.a1	Rs_28378 |blast.2022| Alpha/beta-Hydrolases superfamily protein; |original.info|TRINITY_DN69699_c0_g4_i7|m.31119 Alpha/beta-Hydrolases superfamily protein|; TRINITY_DN69699_c0_g4_i7.p1 ; TRINITY_DN69699_c0_g4~~; TRINITY_DN69699_c0_g4_i7.p1 ORF type:complete len:461 (+),score=37.53 ; TRINITY_DN69699_c0_g4_i7:260-1642(+)	c408.a1.a1	Rs_28378 |blast.2022| Alpha/beta-Hydrolases superfamily protein; |original.info|TRINITY_DN69699_c0_g4_i7|m.31119 Alpha/beta-Hydrolases superfamily protein|; TRINITY_DN69699_c0_g4_i7.p1 ; TRINITY_DN69699_c0_g4~~; TRINITY_DN69699_c0_g4_i7.p1 ORF type:complete len:461 (+),score=37.53 ; TRINITY_DN69699_c0_g4_i7:260-1642(+)	43381.2	25066.2	18971.6	0.0488635	0.12746
Rs_28378	msrunb22	10870.2	2	4.03624	DL+R1	3	DL	3	10-31-2024_20241029_vidovic_46_14DL_10233	c408.a1.a1	Rs_28378 |blast.2022| Alpha/beta-Hydrolases superfamily protein; |original.info|TRINITY_DN69699_c0_g4_i7|m.31119 Alpha/beta-Hydrolases superfamily protein|; TRINITY_DN69699_c0_g4_i7.p1 ; TRINITY_DN69699_c0_g4~~; TRINITY_DN69699_c0_g4_i7.p1 ORF type:complete len:461 (+),score=37.53 ; TRINITY_DN69699_c0_g4_i7:260-1642(+)	c408.a1.a1	Rs_28378 |blast.2022| Alpha/beta-Hydrolases superfamily protein; |original.info|TRINITY_DN69699_c0_g4_i7|m.31119 Alpha/beta-Hydrolases superfamily protein|; TRINITY_DN69699_c0_g4_i7.p1 ; TRINITY_DN69699_c0_g4~~; TRINITY_DN69699_c0_g4_i7.p1 ORF type:complete len:461 (+),score=37.53 ; TRINITY_DN69699_c0_g4_i7:260-1642(+)	43381.2	25066.2	18971.6	0.0488635	0.12746
Rs_28378	msrunb23	12432.5	2	4.09456	HL+R3	8	R3	4	10-31-2024_20241029_vidovic_46_12R3_10239	c408.a1.a1	Rs_28378 |blast.2022| Alpha/beta-Hydrolases superfamily protein; |original.info|TRINITY_DN69699_c0_g4_i7|m.31119 Alpha/beta-Hydrolases superfamily protein|; TRINITY_DN69699_c0_g4_i7.p1 ; TRINITY_DN69699_c0_g4~~; TRINITY_DN69699_c0_g4_i7.p1 ORF type:complete len:461 (+),score=37.53 ; TRINITY_DN69699_c0_g4_i7:260-1642(+)	c408.a1.a1	Rs_28378 |blast.2022| Alpha/beta-Hydrolases superfamily protein; |original.info|TRINITY_DN69699_c0_g4_i7|m.31119 Alpha/beta-Hydrolases superfamily protein|; TRINITY_DN69699_c0_g4_i7.p1 ; TRINITY_DN69699_c0_g4~~; TRINITY_DN69699_c0_g4_i7.p1 ORF type:complete len:461 (+),score=37.53 ; TRINITY_DN69699_c0_g4_i7:260-1642(+)	43381.2	25066.2	18971.6	0.0488635	0.12746
Rs_28378	msrunb24	15537.8	2	4.19139	HL+R3	4	HL	4	10-31-2024_20241029_vidovic_46_3HL_10253	c408.a1.a1	Rs_28378 |blast.2022| Alpha/beta-Hydrolases superfamily protein; |original.info|TRINITY_DN69699_c0_g4_i7|m.31119 Alpha/beta-Hydrolases superfamily protein|; TRINITY_DN69699_c0_g4_i7.p1 ; TRINITY_DN69699_c0_g4~~; TRINITY_DN69699_c0_g4_i7.p1 ORF type:complete len:461 (+),score=37.53 ; TRINITY_DN69699_c0_g4_i7:260-1642(+)	c408.a1.a1	Rs_28378 |blast.2022| Alpha/beta-Hydrolases superfamily protein; |original.info|TRINITY_DN69699_c0_g4_i7|m.31119 Alpha/beta-Hydrolases superfamily protein|; TRINITY_DN69699_c0_g4_i7.p1 ; TRINITY_DN69699_c0_g4~~; TRINITY_DN69699_c0_g4_i7.p1 ORF type:complete len:461 (+),score=37.53 ; TRINITY_DN69699_c0_g4_i7:260-1642(+)	43381.2	25066.2	18971.6	0.0488635	0.12746
Rs_28378	msrunb25	22585.3	2	4.35383	R2	3	R2	3	10-30-2024_20241029_vidovic_46_11R2_10224	c408.a1.a1	Rs_28378 |blast.2022| Alpha/beta-Hydrolases superfamily protein; |original.info|TRINITY_DN69699_c0_g4_i7|m.31119 Alpha/beta-Hydrolases superfamily protein|; TRINITY_DN69699_c0_g4_i7.p1 ; TRINITY_DN69699_c0_g4~~; TRINITY_DN69699_c0_g4_i7.p1 ORF type:complete len:461 (+),score=37.53 ; TRINITY_DN69699_c0_g4_i7:260-1642(+)	c408.a1.a1	Rs_28378 |blast.2022| Alpha/beta-Hydrolases superfamily protein; |original.info|TRINITY_DN69699_c0_g4_i7|m.31119 Alpha/beta-Hydrolases superfamily protein|; TRINITY_DN69699_c0_g4_i7.p1 ; TRINITY_DN69699_c0_g4~~; TRINITY_DN69699_c0_g4_i7.p1 ORF type:complete len:461 (+),score=37.53 ; TRINITY_DN69699_c0_g4_i7:260-1642(+)	43381.2	25066.2	18971.6	0.0488635	0.12746
Rs_28378	msrunb26	32052.6	2	4.50586	DL+R1	4	DL	4	10-30-2024_20241029_vidovic_46_10DL_10220	c408.a1.a1	Rs_28378 |blast.2022| Alpha/beta-Hydrolases superfamily protein; |original.info|TRINITY_DN69699_c0_g4_i7|m.31119 Alpha/beta-Hydrolases superfamily protein|; TRINITY_DN69699_c0_g4_i7.p1 ; TRINITY_DN69699_c0_g4~~; TRINITY_DN69699_c0_g4_i7.p1 ORF type:complete len:461 (+),score=37.53 ; TRINITY_DN69699_c0_g4_i7:260-1642(+)	c408.a1.a1	Rs_28378 |blast.2022| Alpha/beta-Hydrolases superfamily protein; |original.info|TRINITY_DN69699_c0_g4_i7|m.31119 Alpha/beta-Hydrolases superfamily protein|; TRINITY_DN69699_c0_g4_i7.p1 ; TRINITY_DN69699_c0_g4~~; TRINITY_DN69699_c0_g4_i7.p1 ORF type:complete len:461 (+),score=37.53 ; TRINITY_DN69699_c0_g4_i7:260-1642(+)	43381.2	25066.2	18971.6	0.0488635	0.12746
Rs_28378	msrunb27	45933.9	2	4.66213	DL+R1	7	R1	3	10-30-2024_20241029_vidovic_46_3R1_10226	c408.a1.a1	Rs_28378 |blast.2022| Alpha/beta-Hydrolases superfamily protein; |original.info|TRINITY_DN69699_c0_g4_i7|m.31119 Alpha/beta-Hydrolases superfamily protein|; TRINITY_DN69699_c0_g4_i7.p1 ; TRINITY_DN69699_c0_g4~~; TRINITY_DN69699_c0_g4_i7.p1 ORF type:complete len:461 (+),score=37.53 ; TRINITY_DN69699_c0_g4_i7:260-1642(+)	c408.a1.a1	Rs_28378 |blast.2022| Alpha/beta-Hydrolases superfamily protein; |original.info|TRINITY_DN69699_c0_g4_i7|m.31119 Alpha/beta-Hydrolases superfamily protein|; TRINITY_DN69699_c0_g4_i7.p1 ; TRINITY_DN69699_c0_g4~~; TRINITY_DN69699_c0_g4_i7.p1 ORF type:complete len:461 (+),score=37.53 ; TRINITY_DN69699_c0_g4_i7:260-1642(+)	43381.2	25066.2	18971.6	0.0488635	0.12746
Rs_28378	msrunb28	41412.3	2	4.61713	DL+R1	8	R1	4	10-29-2024_20241029_vidovic_46_2R1_10206	c408.a1.a1	Rs_28378 |blast.2022| Alpha/beta-Hydrolases superfamily protein; |original.info|TRINITY_DN69699_c0_g4_i7|m.31119 Alpha/beta-Hydrolases superfamily protein|; TRINITY_DN69699_c0_g4_i7.p1 ; TRINITY_DN69699_c0_g4~~; TRINITY_DN69699_c0_g4_i7.p1 ORF type:complete len:461 (+),score=37.53 ; TRINITY_DN69699_c0_g4_i7:260-1642(+)	c408.a1.a1	Rs_28378 |blast.2022| Alpha/beta-Hydrolases superfamily protein; |original.info|TRINITY_DN69699_c0_g4_i7|m.31119 Alpha/beta-Hydrolases superfamily protein|; TRINITY_DN69699_c0_g4_i7.p1 ; TRINITY_DN69699_c0_g4~~; TRINITY_DN69699_c0_g4_i7.p1 ORF type:complete len:461 (+),score=37.53 ; TRINITY_DN69699_c0_g4_i7:260-1642(+)	43381.2	25066.2	18971.6	0.0488635	0.12746
Rs_4809	msruna3	20711.5	2	4.31621	R2	1	R2	1	10-31-2024_20241029_vidovic_46_5R2_2ul_10251	c574.a1.a1	Rs_4809 |blast.2022| miraculin; |original.info|TRINITY_DN60163_c0_g1_i4|m.5051 kunitz trypsin inhibitor 2-like|; TRINITY_DN60163_c0_g1_i4.p1 ; TRINITY_DN60163_c0_g1~~; TRINITY_DN60163_c0_g1_i4.p1 ORF type:5prime_partial len:224 (+),score=6.64 ; TRINITY_DN60163_c0_g1_i4:1-672(+)	c574.a1.a1	Rs_4809 |blast.2022| miraculin; |original.info|TRINITY_DN60163_c0_g1_i4|m.5051 kunitz trypsin inhibitor 2-like|; TRINITY_DN60163_c0_g1_i4.p1 ; TRINITY_DN60163_c0_g1~~; TRINITY_DN60163_c0_g1_i4.p1 ORF type:5prime_partial len:224 (+),score=6.64 ; TRINITY_DN60163_c0_g1_i4:1-672(+)	55597.9	24315.2	22365.9	0.00523769	0.034045
Rs_4809	msruna6	63532.2	2	4.80299	DL+R1	1	DL	1	11-1-2024_20241029_vidovic_46_3DL_2ul_10261	c574.a1.a1	Rs_4809 |blast.2022| miraculin; |original.info|TRINITY_DN60163_c0_g1_i4|m.5051 kunitz trypsin inhibitor 2-like|; TRINITY_DN60163_c0_g1_i4.p1 ; TRINITY_DN60163_c0_g1~~; TRINITY_DN60163_c0_g1_i4.p1 ORF type:5prime_partial len:224 (+),score=6.64 ; TRINITY_DN60163_c0_g1_i4:1-672(+)	c574.a1.a1	Rs_4809 |blast.2022| miraculin; |original.info|TRINITY_DN60163_c0_g1_i4|m.5051 kunitz trypsin inhibitor 2-like|; TRINITY_DN60163_c0_g1_i4.p1 ; TRINITY_DN60163_c0_g1~~; TRINITY_DN60163_c0_g1_i4.p1 ORF type:5prime_partial len:224 (+),score=6.64 ; TRINITY_DN60163_c0_g1_i4:1-672(+)	55597.9	24315.2	22365.9	0.00523769	0.034045
Rs_4809	msruna7	39048.1	2	4.5916	HL+R3	1	HL	1	11-1-2024_20241029_vidovic_46_4HL_2ul_10257	c574.a1.a1	Rs_4809 |blast.2022| miraculin; |original.info|TRINITY_DN60163_c0_g1_i4|m.5051 kunitz trypsin inhibitor 2-like|; TRINITY_DN60163_c0_g1_i4.p1 ; TRINITY_DN60163_c0_g1~~; TRINITY_DN60163_c0_g1_i4.p1 ORF type:5prime_partial len:224 (+),score=6.64 ; TRINITY_DN60163_c0_g1_i4:1-672(+)	c574.a1.a1	Rs_4809 |blast.2022| miraculin; |original.info|TRINITY_DN60163_c0_g1_i4|m.5051 kunitz trypsin inhibitor 2-like|; TRINITY_DN60163_c0_g1_i4.p1 ; TRINITY_DN60163_c0_g1~~; TRINITY_DN60163_c0_g1_i4.p1 ORF type:5prime_partial len:224 (+),score=6.64 ; TRINITY_DN60163_c0_g1_i4:1-672(+)	55597.9	24315.2	22365.9	0.00523769	0.034045
Rs_4809	msruna8	22540.1	2	4.35296	HL+R3	5	R3	1	11-1-2024_20241029_vidovic_46_7R3_2ul_10263	c574.a1.a1	Rs_4809 |blast.2022| miraculin; |original.info|TRINITY_DN60163_c0_g1_i4|m.5051 kunitz trypsin inhibitor 2-like|; TRINITY_DN60163_c0_g1_i4.p1 ; TRINITY_DN60163_c0_g1~~; TRINITY_DN60163_c0_g1_i4.p1 ORF type:5prime_partial len:224 (+),score=6.64 ; TRINITY_DN60163_c0_g1_i4:1-672(+)	c574.a1.a1	Rs_4809 |blast.2022| miraculin; |original.info|TRINITY_DN60163_c0_g1_i4|m.5051 kunitz trypsin inhibitor 2-like|; TRINITY_DN60163_c0_g1_i4.p1 ; TRINITY_DN60163_c0_g1~~; TRINITY_DN60163_c0_g1_i4.p1 ORF type:5prime_partial len:224 (+),score=6.64 ; TRINITY_DN60163_c0_g1_i4:1-672(+)	55597.9	24315.2	22365.9	0.00523769	0.034045
Rs_4809	msruna9	9656.68	2	3.98483	R2	2	R2	2	11-1-2024_20241029_vidovic_46_8R2_2ul_10265	c574.a1.a1	Rs_4809 |blast.2022| miraculin; |original.info|TRINITY_DN60163_c0_g1_i4|m.5051 kunitz trypsin inhibitor 2-like|; TRINITY_DN60163_c0_g1_i4.p1 ; TRINITY_DN60163_c0_g1~~; TRINITY_DN60163_c0_g1_i4.p1 ORF type:5prime_partial len:224 (+),score=6.64 ; TRINITY_DN60163_c0_g1_i4:1-672(+)	c574.a1.a1	Rs_4809 |blast.2022| miraculin; |original.info|TRINITY_DN60163_c0_g1_i4|m.5051 kunitz trypsin inhibitor 2-like|; TRINITY_DN60163_c0_g1_i4.p1 ; TRINITY_DN60163_c0_g1~~; TRINITY_DN60163_c0_g1_i4.p1 ORF type:5prime_partial len:224 (+),score=6.64 ; TRINITY_DN60163_c0_g1_i4:1-672(+)	55597.9	24315.2	22365.9	0.00523769	0.034045
Rs_4809	msrunb10	42039.4	2	4.62366	DL+R1	5	R1	1	11-1-2024_20241029_vidovic_46_10R1_10269	c574.a1.a1	Rs_4809 |blast.2022| miraculin; |original.info|TRINITY_DN60163_c0_g1_i4|m.5051 kunitz trypsin inhibitor 2-like|; TRINITY_DN60163_c0_g1_i4.p1 ; TRINITY_DN60163_c0_g1~~; TRINITY_DN60163_c0_g1_i4.p1 ORF type:5prime_partial len:224 (+),score=6.64 ; TRINITY_DN60163_c0_g1_i4:1-672(+)	c574.a1.a1	Rs_4809 |blast.2022| miraculin; |original.info|TRINITY_DN60163_c0_g1_i4|m.5051 kunitz trypsin inhibitor 2-like|; TRINITY_DN60163_c0_g1_i4.p1 ; TRINITY_DN60163_c0_g1~~; TRINITY_DN60163_c0_g1_i4.p1 ORF type:5prime_partial len:224 (+),score=6.64 ; TRINITY_DN60163_c0_g1_i4:1-672(+)	55597.9	24315.2	22365.9	0.00523769	0.034045
Rs_4809	msrunb11	39543.4	2	4.59707	HL+R3	6	R3	2	11-1-2024_20241029_vidovic_46_10R3_2ul_10255	c574.a1.a1	Rs_4809 |blast.2022| miraculin; |original.info|TRINITY_DN60163_c0_g1_i4|m.5051 kunitz trypsin inhibitor 2-like|; TRINITY_DN60163_c0_g1_i4.p1 ; TRINITY_DN60163_c0_g1~~; TRINITY_DN60163_c0_g1_i4.p1 ORF type:5prime_partial len:224 (+),score=6.64 ; TRINITY_DN60163_c0_g1_i4:1-672(+)	c574.a1.a1	Rs_4809 |blast.2022| miraculin; |original.info|TRINITY_DN60163_c0_g1_i4|m.5051 kunitz trypsin inhibitor 2-like|; TRINITY_DN60163_c0_g1_i4.p1 ; TRINITY_DN60163_c0_g1~~; TRINITY_DN60163_c0_g1_i4.p1 ORF type:5prime_partial len:224 (+),score=6.64 ; TRINITY_DN60163_c0_g1_i4:1-672(+)	55597.9	24315.2	22365.9	0.00523769	0.034045
Rs_4809	msrunb12	18653.7	2	4.27076	HL+R3	2	HL	2	11-1-2024_20241029_vidovic_46_17HL_2ul_10259	c574.a1.a1	Rs_4809 |blast.2022| miraculin; |original.info|TRINITY_DN60163_c0_g1_i4|m.5051 kunitz trypsin inhibitor 2-like|; TRINITY_DN60163_c0_g1_i4.p1 ; TRINITY_DN60163_c0_g1~~; TRINITY_DN60163_c0_g1_i4.p1 ORF type:5prime_partial len:224 (+),score=6.64 ; TRINITY_DN60163_c0_g1_i4:1-672(+)	c574.a1.a1	Rs_4809 |blast.2022| miraculin; |original.info|TRINITY_DN60163_c0_g1_i4|m.5051 kunitz trypsin inhibitor 2-like|; TRINITY_DN60163_c0_g1_i4.p1 ; TRINITY_DN60163_c0_g1~~; TRINITY_DN60163_c0_g1_i4.p1 ORF type:5prime_partial len:224 (+),score=6.64 ; TRINITY_DN60163_c0_g1_i4:1-672(+)	55597.9	24315.2	22365.9	0.00523769	0.034045
Rs_4809	msrunb17	54021	2	4.73256	DL+R1	2	DL	2	11-2-2024_20241029_vidovic_46_1DL_10281	c574.a1.a1	Rs_4809 |blast.2022| miraculin; |original.info|TRINITY_DN60163_c0_g1_i4|m.5051 kunitz trypsin inhibitor 2-like|; TRINITY_DN60163_c0_g1_i4.p1 ; TRINITY_DN60163_c0_g1~~; TRINITY_DN60163_c0_g1_i4.p1 ORF type:5prime_partial len:224 (+),score=6.64 ; TRINITY_DN60163_c0_g1_i4:1-672(+)	c574.a1.a1	Rs_4809 |blast.2022| miraculin; |original.info|TRINITY_DN60163_c0_g1_i4|m.5051 kunitz trypsin inhibitor 2-like|; TRINITY_DN60163_c0_g1_i4.p1 ; TRINITY_DN60163_c0_g1~~; TRINITY_DN60163_c0_g1_i4.p1 ORF type:5prime_partial len:224 (+),score=6.64 ; TRINITY_DN60163_c0_g1_i4:1-672(+)	55597.9	24315.2	22365.9	0.00523769	0.034045
Rs_4809	msrunb18	53072.2	2	4.72487	DL+R1	6	R1	2	11-2-2024_20241029_vidovic_46_12R1_10283	c574.a1.a1	Rs_4809 |blast.2022| miraculin; |original.info|TRINITY_DN60163_c0_g1_i4|m.5051 kunitz trypsin inhibitor 2-like|; TRINITY_DN60163_c0_g1_i4.p1 ; TRINITY_DN60163_c0_g1~~; TRINITY_DN60163_c0_g1_i4.p1 ORF type:5prime_partial len:224 (+),score=6.64 ; TRINITY_DN60163_c0_g1_i4:1-672(+)	c574.a1.a1	Rs_4809 |blast.2022| miraculin; |original.info|TRINITY_DN60163_c0_g1_i4|m.5051 kunitz trypsin inhibitor 2-like|; TRINITY_DN60163_c0_g1_i4.p1 ; TRINITY_DN60163_c0_g1~~; TRINITY_DN60163_c0_g1_i4.p1 ORF type:5prime_partial len:224 (+),score=6.64 ; TRINITY_DN60163_c0_g1_i4:1-672(+)	55597.9	24315.2	22365.9	0.00523769	0.034045
Rs_4809	msrunb20	22268.2	2	4.34768	HL+R3	3	HL	3	10-31-2024_20241029_vidovic_46_15HL_10237	c574.a1.a1	Rs_4809 |blast.2022| miraculin; |original.info|TRINITY_DN60163_c0_g1_i4|m.5051 kunitz trypsin inhibitor 2-like|; TRINITY_DN60163_c0_g1_i4.p1 ; TRINITY_DN60163_c0_g1~~; TRINITY_DN60163_c0_g1_i4.p1 ORF type:5prime_partial len:224 (+),score=6.64 ; TRINITY_DN60163_c0_g1_i4:1-672(+)	c574.a1.a1	Rs_4809 |blast.2022| miraculin; |original.info|TRINITY_DN60163_c0_g1_i4|m.5051 kunitz trypsin inhibitor 2-like|; TRINITY_DN60163_c0_g1_i4.p1 ; TRINITY_DN60163_c0_g1~~; TRINITY_DN60163_c0_g1_i4.p1 ORF type:5prime_partial len:224 (+),score=6.64 ; TRINITY_DN60163_c0_g1_i4:1-672(+)	55597.9	24315.2	22365.9	0.00523769	0.034045
Rs_4809	msrunb21	8524.37	2	3.93066	HL+R3	7	R3	3	10-31-2024_20241029_vidovic_46_14R3_10242	c574.a1.a1	Rs_4809 |blast.2022| miraculin; |original.info|TRINITY_DN60163_c0_g1_i4|m.5051 kunitz trypsin inhibitor 2-like|; TRINITY_DN60163_c0_g1_i4.p1 ; TRINITY_DN60163_c0_g1~~; TRINITY_DN60163_c0_g1_i4.p1 ORF type:5prime_partial len:224 (+),score=6.64 ; TRINITY_DN60163_c0_g1_i4:1-672(+)	c574.a1.a1	Rs_4809 |blast.2022| miraculin; |original.info|TRINITY_DN60163_c0_g1_i4|m.5051 kunitz trypsin inhibitor 2-like|; TRINITY_DN60163_c0_g1_i4.p1 ; TRINITY_DN60163_c0_g1~~; TRINITY_DN60163_c0_g1_i4.p1 ORF type:5prime_partial len:224 (+),score=6.64 ; TRINITY_DN60163_c0_g1_i4:1-672(+)	55597.9	24315.2	22365.9	0.00523769	0.034045
Rs_4809	msrunb22	22401.3	2	4.35027	DL+R1	3	DL	3	10-31-2024_20241029_vidovic_46_14DL_10233	c574.a1.a1	Rs_4809 |blast.2022| miraculin; |original.info|TRINITY_DN60163_c0_g1_i4|m.5051 kunitz trypsin inhibitor 2-like|; TRINITY_DN60163_c0_g1_i4.p1 ; TRINITY_DN60163_c0_g1~~; TRINITY_DN60163_c0_g1_i4.p1 ORF type:5prime_partial len:224 (+),score=6.64 ; TRINITY_DN60163_c0_g1_i4:1-672(+)	c574.a1.a1	Rs_4809 |blast.2022| miraculin; |original.info|TRINITY_DN60163_c0_g1_i4|m.5051 kunitz trypsin inhibitor 2-like|; TRINITY_DN60163_c0_g1_i4.p1 ; TRINITY_DN60163_c0_g1~~; TRINITY_DN60163_c0_g1_i4.p1 ORF type:5prime_partial len:224 (+),score=6.64 ; TRINITY_DN60163_c0_g1_i4:1-672(+)	55597.9	24315.2	22365.9	0.00523769	0.034045
Rs_4809	msrunb23	18353.3	2	4.26371	HL+R3	8	R3	4	10-31-2024_20241029_vidovic_46_12R3_10239	c574.a1.a1	Rs_4809 |blast.2022| miraculin; |original.info|TRINITY_DN60163_c0_g1_i4|m.5051 kunitz trypsin inhibitor 2-like|; TRINITY_DN60163_c0_g1_i4.p1 ; TRINITY_DN60163_c0_g1~~; TRINITY_DN60163_c0_g1_i4.p1 ORF type:5prime_partial len:224 (+),score=6.64 ; TRINITY_DN60163_c0_g1_i4:1-672(+)	c574.a1.a1	Rs_4809 |blast.2022| miraculin; |original.info|TRINITY_DN60163_c0_g1_i4|m.5051 kunitz trypsin inhibitor 2-like|; TRINITY_DN60163_c0_g1_i4.p1 ; TRINITY_DN60163_c0_g1~~; TRINITY_DN60163_c0_g1_i4.p1 ORF type:5prime_partial len:224 (+),score=6.64 ; TRINITY_DN60163_c0_g1_i4:1-672(+)	55597.9	24315.2	22365.9	0.00523769	0.034045
Rs_4809	msrunb24	25590.6	2	4.40808	HL+R3	4	HL	4	10-31-2024_20241029_vidovic_46_3HL_10253	c574.a1.a1	Rs_4809 |blast.2022| miraculin; |original.info|TRINITY_DN60163_c0_g1_i4|m.5051 kunitz trypsin inhibitor 2-like|; TRINITY_DN60163_c0_g1_i4.p1 ; TRINITY_DN60163_c0_g1~~; TRINITY_DN60163_c0_g1_i4.p1 ORF type:5prime_partial len:224 (+),score=6.64 ; TRINITY_DN60163_c0_g1_i4:1-672(+)	c574.a1.a1	Rs_4809 |blast.2022| miraculin; |original.info|TRINITY_DN60163_c0_g1_i4|m.5051 kunitz trypsin inhibitor 2-like|; TRINITY_DN60163_c0_g1_i4.p1 ; TRINITY_DN60163_c0_g1~~; TRINITY_DN60163_c0_g1_i4.p1 ORF type:5prime_partial len:224 (+),score=6.64 ; TRINITY_DN60163_c0_g1_i4:1-672(+)	55597.9	24315.2	22365.9	0.00523769	0.034045
Rs_4809	msrunb25	36729.5	2	4.56501	R2	3	R2	3	10-30-2024_20241029_vidovic_46_11R2_10224	c574.a1.a1	Rs_4809 |blast.2022| miraculin; |original.info|TRINITY_DN60163_c0_g1_i4|m.5051 kunitz trypsin inhibitor 2-like|; TRINITY_DN60163_c0_g1_i4.p1 ; TRINITY_DN60163_c0_g1~~; TRINITY_DN60163_c0_g1_i4.p1 ORF type:5prime_partial len:224 (+),score=6.64 ; TRINITY_DN60163_c0_g1_i4:1-672(+)	c574.a1.a1	Rs_4809 |blast.2022| miraculin; |original.info|TRINITY_DN60163_c0_g1_i4|m.5051 kunitz trypsin inhibitor 2-like|; TRINITY_DN60163_c0_g1_i4.p1 ; TRINITY_DN60163_c0_g1~~; TRINITY_DN60163_c0_g1_i4.p1 ORF type:5prime_partial len:224 (+),score=6.64 ; TRINITY_DN60163_c0_g1_i4:1-672(+)	55597.9	24315.2	22365.9	0.00523769	0.034045
Rs_4809	msrunb26	53309.5	2	4.7268	DL+R1	4	DL	4	10-30-2024_20241029_vidovic_46_10DL_10220	c574.a1.a1	Rs_4809 |blast.2022| miraculin; |original.info|TRINITY_DN60163_c0_g1_i4|m.5051 kunitz trypsin inhibitor 2-like|; TRINITY_DN60163_c0_g1_i4.p1 ; TRINITY_DN60163_c0_g1~~; TRINITY_DN60163_c0_g1_i4.p1 ORF type:5prime_partial len:224 (+),score=6.64 ; TRINITY_DN60163_c0_g1_i4:1-672(+)	c574.a1.a1	Rs_4809 |blast.2022| miraculin; |original.info|TRINITY_DN60163_c0_g1_i4|m.5051 kunitz trypsin inhibitor 2-like|; TRINITY_DN60163_c0_g1_i4.p1 ; TRINITY_DN60163_c0_g1~~; TRINITY_DN60163_c0_g1_i4.p1 ORF type:5prime_partial len:224 (+),score=6.64 ; TRINITY_DN60163_c0_g1_i4:1-672(+)	55597.9	24315.2	22365.9	0.00523769	0.034045
Rs_4809	msrunb27	107067	2	5.02966	DL+R1	7	R1	3	10-30-2024_20241029_vidovic_46_3R1_10226	c574.a1.a1	Rs_4809 |blast.2022| miraculin; |original.info|TRINITY_DN60163_c0_g1_i4|m.5051 kunitz trypsin inhibitor 2-like|; TRINITY_DN60163_c0_g1_i4.p1 ; TRINITY_DN60163_c0_g1~~; TRINITY_DN60163_c0_g1_i4.p1 ORF type:5prime_partial len:224 (+),score=6.64 ; TRINITY_DN60163_c0_g1_i4:1-672(+)	c574.a1.a1	Rs_4809 |blast.2022| miraculin; |original.info|TRINITY_DN60163_c0_g1_i4|m.5051 kunitz trypsin inhibitor 2-like|; TRINITY_DN60163_c0_g1_i4.p1 ; TRINITY_DN60163_c0_g1~~; TRINITY_DN60163_c0_g1_i4.p1 ORF type:5prime_partial len:224 (+),score=6.64 ; TRINITY_DN60163_c0_g1_i4:1-672(+)	55597.9	24315.2	22365.9	0.00523769	0.034045
Rs_4809	msrunb28	49340.2	2	4.6932	DL+R1	8	R1	4	10-29-2024_20241029_vidovic_46_2R1_10206	c574.a1.a1	Rs_4809 |blast.2022| miraculin; |original.info|TRINITY_DN60163_c0_g1_i4|m.5051 kunitz trypsin inhibitor 2-like|; TRINITY_DN60163_c0_g1_i4.p1 ; TRINITY_DN60163_c0_g1~~; TRINITY_DN60163_c0_g1_i4.p1 ORF type:5prime_partial len:224 (+),score=6.64 ; TRINITY_DN60163_c0_g1_i4:1-672(+)	c574.a1.a1	Rs_4809 |blast.2022| miraculin; |original.info|TRINITY_DN60163_c0_g1_i4|m.5051 kunitz trypsin inhibitor 2-like|; TRINITY_DN60163_c0_g1_i4.p1 ; TRINITY_DN60163_c0_g1~~; TRINITY_DN60163_c0_g1_i4.p1 ORF type:5prime_partial len:224 (+),score=6.64 ; TRINITY_DN60163_c0_g1_i4:1-672(+)	55597.9	24315.2	22365.9	0.00523769	0.034045
Rs_6380	msruna3	24834.4	2	4.39505	R2	1	R2	1	10-31-2024_20241029_vidovic_46_5R2_2ul_10251	d2689.a1.a1	Rs_6380 |blast.2022| Bifunctional inhibitor/lipid-transfer protein/seed storage 2S albumin superfamily protein isoform 1; |original.info|TRINITY_DN61505_c1_g4_i3|m.6757 Bifunctional inhibitor/lipid-transfer protein/seed storage 2S albumin superfamily protein isoform 1|; TRINITY_DN61505_c1_g4_i3.p1 ; TRINITY_DN61505_c1_g4~~; TRINITY_DN61505_c1_g4_i3.p1 ORF type:5prime_partial len:203 (+),score=7.19 ; TRINITY_DN61505_c1_g4_i3:2-610(+)|; TRINITY_DN61505_c1_g4_PF14547_Hydrophobic seed protein	d2689.a1.a1	Rs_6380 |blast.2022| Bifunctional inhibitor/lipid-transfer protein/seed storage 2S albumin superfamily protein isoform 1; |original.info|TRINITY_DN61505_c1_g4_i3|m.6757 Bifunctional inhibitor/lipid-transfer protein/seed storage 2S albumin superfamily protein isoform 1|; TRINITY_DN61505_c1_g4_i3.p1 ; TRINITY_DN61505_c1_g4~~; TRINITY_DN61505_c1_g4_i3.p1 ORF type:5prime_partial len:203 (+),score=7.19 ; TRINITY_DN61505_c1_g4_i3:2-610(+)|; TRINITY_DN61505_c1_g4_PF14547_Hydrophobic seed protein	134107	71136.3	38178.4	0.0585636	0.12746
Rs_6380	msruna6	208866	2	5.31987	DL+R1	1	DL	1	11-1-2024_20241029_vidovic_46_3DL_2ul_10261	d2689.a1.a1	Rs_6380 |blast.2022| Bifunctional inhibitor/lipid-transfer protein/seed storage 2S albumin superfamily protein isoform 1; |original.info|TRINITY_DN61505_c1_g4_i3|m.6757 Bifunctional inhibitor/lipid-transfer protein/seed storage 2S albumin superfamily protein isoform 1|; TRINITY_DN61505_c1_g4_i3.p1 ; TRINITY_DN61505_c1_g4~~; TRINITY_DN61505_c1_g4_i3.p1 ORF type:5prime_partial len:203 (+),score=7.19 ; TRINITY_DN61505_c1_g4_i3:2-610(+)|; TRINITY_DN61505_c1_g4_PF14547_Hydrophobic seed protein	d2689.a1.a1	Rs_6380 |blast.2022| Bifunctional inhibitor/lipid-transfer protein/seed storage 2S albumin superfamily protein isoform 1; |original.info|TRINITY_DN61505_c1_g4_i3|m.6757 Bifunctional inhibitor/lipid-transfer protein/seed storage 2S albumin superfamily protein isoform 1|; TRINITY_DN61505_c1_g4_i3.p1 ; TRINITY_DN61505_c1_g4~~; TRINITY_DN61505_c1_g4_i3.p1 ORF type:5prime_partial len:203 (+),score=7.19 ; TRINITY_DN61505_c1_g4_i3:2-610(+)|; TRINITY_DN61505_c1_g4_PF14547_Hydrophobic seed protein	134107	71136.3	38178.4	0.0585636	0.12746
Rs_6380	msruna7	139442	2	5.14439	HL+R3	1	HL	1	11-1-2024_20241029_vidovic_46_4HL_2ul_10257	d2689.a1.a1	Rs_6380 |blast.2022| Bifunctional inhibitor/lipid-transfer protein/seed storage 2S albumin superfamily protein isoform 1; |original.info|TRINITY_DN61505_c1_g4_i3|m.6757 Bifunctional inhibitor/lipid-transfer protein/seed storage 2S albumin superfamily protein isoform 1|; TRINITY_DN61505_c1_g4_i3.p1 ; TRINITY_DN61505_c1_g4~~; TRINITY_DN61505_c1_g4_i3.p1 ORF type:5prime_partial len:203 (+),score=7.19 ; TRINITY_DN61505_c1_g4_i3:2-610(+)|; TRINITY_DN61505_c1_g4_PF14547_Hydrophobic seed protein	d2689.a1.a1	Rs_6380 |blast.2022| Bifunctional inhibitor/lipid-transfer protein/seed storage 2S albumin superfamily protein isoform 1; |original.info|TRINITY_DN61505_c1_g4_i3|m.6757 Bifunctional inhibitor/lipid-transfer protein/seed storage 2S albumin superfamily protein isoform 1|; TRINITY_DN61505_c1_g4_i3.p1 ; TRINITY_DN61505_c1_g4~~; TRINITY_DN61505_c1_g4_i3.p1 ORF type:5prime_partial len:203 (+),score=7.19 ; TRINITY_DN61505_c1_g4_i3:2-610(+)|; TRINITY_DN61505_c1_g4_PF14547_Hydrophobic seed protein	134107	71136.3	38178.4	0.0585636	0.12746
Rs_6380	msruna8	57209.3	2	4.75747	HL+R3	5	R3	1	11-1-2024_20241029_vidovic_46_7R3_2ul_10263	d2689.a1.a1	Rs_6380 |blast.2022| Bifunctional inhibitor/lipid-transfer protein/seed storage 2S albumin superfamily protein isoform 1; |original.info|TRINITY_DN61505_c1_g4_i3|m.6757 Bifunctional inhibitor/lipid-transfer protein/seed storage 2S albumin superfamily protein isoform 1|; TRINITY_DN61505_c1_g4_i3.p1 ; TRINITY_DN61505_c1_g4~~; TRINITY_DN61505_c1_g4_i3.p1 ORF type:5prime_partial len:203 (+),score=7.19 ; TRINITY_DN61505_c1_g4_i3:2-610(+)|; TRINITY_DN61505_c1_g4_PF14547_Hydrophobic seed protein	d2689.a1.a1	Rs_6380 |blast.2022| Bifunctional inhibitor/lipid-transfer protein/seed storage 2S albumin superfamily protein isoform 1; |original.info|TRINITY_DN61505_c1_g4_i3|m.6757 Bifunctional inhibitor/lipid-transfer protein/seed storage 2S albumin superfamily protein isoform 1|; TRINITY_DN61505_c1_g4_i3.p1 ; TRINITY_DN61505_c1_g4~~; TRINITY_DN61505_c1_g4_i3.p1 ORF type:5prime_partial len:203 (+),score=7.19 ; TRINITY_DN61505_c1_g4_i3:2-610(+)|; TRINITY_DN61505_c1_g4_PF14547_Hydrophobic seed protein	134107	71136.3	38178.4	0.0585636	0.12746
Rs_6380	msruna9	56780.9	2	4.7542	R2	2	R2	2	11-1-2024_20241029_vidovic_46_8R2_2ul_10265	d2689.a1.a1	Rs_6380 |blast.2022| Bifunctional inhibitor/lipid-transfer protein/seed storage 2S albumin superfamily protein isoform 1; |original.info|TRINITY_DN61505_c1_g4_i3|m.6757 Bifunctional inhibitor/lipid-transfer protein/seed storage 2S albumin superfamily protein isoform 1|; TRINITY_DN61505_c1_g4_i3.p1 ; TRINITY_DN61505_c1_g4~~; TRINITY_DN61505_c1_g4_i3.p1 ORF type:5prime_partial len:203 (+),score=7.19 ; TRINITY_DN61505_c1_g4_i3:2-610(+)|; TRINITY_DN61505_c1_g4_PF14547_Hydrophobic seed protein	d2689.a1.a1	Rs_6380 |blast.2022| Bifunctional inhibitor/lipid-transfer protein/seed storage 2S albumin superfamily protein isoform 1; |original.info|TRINITY_DN61505_c1_g4_i3|m.6757 Bifunctional inhibitor/lipid-transfer protein/seed storage 2S albumin superfamily protein isoform 1|; TRINITY_DN61505_c1_g4_i3.p1 ; TRINITY_DN61505_c1_g4~~; TRINITY_DN61505_c1_g4_i3.p1 ORF type:5prime_partial len:203 (+),score=7.19 ; TRINITY_DN61505_c1_g4_i3:2-610(+)|; TRINITY_DN61505_c1_g4_PF14547_Hydrophobic seed protein	134107	71136.3	38178.4	0.0585636	0.12746
Rs_6380	msrunb10	188198	2	5.27462	DL+R1	5	R1	1	11-1-2024_20241029_vidovic_46_10R1_10269	d2689.a1.a1	Rs_6380 |blast.2022| Bifunctional inhibitor/lipid-transfer protein/seed storage 2S albumin superfamily protein isoform 1; |original.info|TRINITY_DN61505_c1_g4_i3|m.6757 Bifunctional inhibitor/lipid-transfer protein/seed storage 2S albumin superfamily protein isoform 1|; TRINITY_DN61505_c1_g4_i3.p1 ; TRINITY_DN61505_c1_g4~~; TRINITY_DN61505_c1_g4_i3.p1 ORF type:5prime_partial len:203 (+),score=7.19 ; TRINITY_DN61505_c1_g4_i3:2-610(+)|; TRINITY_DN61505_c1_g4_PF14547_Hydrophobic seed protein	d2689.a1.a1	Rs_6380 |blast.2022| Bifunctional inhibitor/lipid-transfer protein/seed storage 2S albumin superfamily protein isoform 1; |original.info|TRINITY_DN61505_c1_g4_i3|m.6757 Bifunctional inhibitor/lipid-transfer protein/seed storage 2S albumin superfamily protein isoform 1|; TRINITY_DN61505_c1_g4_i3.p1 ; TRINITY_DN61505_c1_g4~~; TRINITY_DN61505_c1_g4_i3.p1 ORF type:5prime_partial len:203 (+),score=7.19 ; TRINITY_DN61505_c1_g4_i3:2-610(+)|; TRINITY_DN61505_c1_g4_PF14547_Hydrophobic seed protein	134107	71136.3	38178.4	0.0585636	0.12746
Rs_6380	msrunb11	116213	2	5.06525	HL+R3	6	R3	2	11-1-2024_20241029_vidovic_46_10R3_2ul_10255	d2689.a1.a1	Rs_6380 |blast.2022| Bifunctional inhibitor/lipid-transfer protein/seed storage 2S albumin superfamily protein isoform 1; |original.info|TRINITY_DN61505_c1_g4_i3|m.6757 Bifunctional inhibitor/lipid-transfer protein/seed storage 2S albumin superfamily protein isoform 1|; TRINITY_DN61505_c1_g4_i3.p1 ; TRINITY_DN61505_c1_g4~~; TRINITY_DN61505_c1_g4_i3.p1 ORF type:5prime_partial len:203 (+),score=7.19 ; TRINITY_DN61505_c1_g4_i3:2-610(+)|; TRINITY_DN61505_c1_g4_PF14547_Hydrophobic seed protein	d2689.a1.a1	Rs_6380 |blast.2022| Bifunctional inhibitor/lipid-transfer protein/seed storage 2S albumin superfamily protein isoform 1; |original.info|TRINITY_DN61505_c1_g4_i3|m.6757 Bifunctional inhibitor/lipid-transfer protein/seed storage 2S albumin superfamily protein isoform 1|; TRINITY_DN61505_c1_g4_i3.p1 ; TRINITY_DN61505_c1_g4~~; TRINITY_DN61505_c1_g4_i3.p1 ORF type:5prime_partial len:203 (+),score=7.19 ; TRINITY_DN61505_c1_g4_i3:2-610(+)|; TRINITY_DN61505_c1_g4_PF14547_Hydrophobic seed protein	134107	71136.3	38178.4	0.0585636	0.12746
Rs_6380	msrunb12	18590.3	2	4.26929	HL+R3	2	HL	2	11-1-2024_20241029_vidovic_46_17HL_2ul_10259	d2689.a1.a1	Rs_6380 |blast.2022| Bifunctional inhibitor/lipid-transfer protein/seed storage 2S albumin superfamily protein isoform 1; |original.info|TRINITY_DN61505_c1_g4_i3|m.6757 Bifunctional inhibitor/lipid-transfer protein/seed storage 2S albumin superfamily protein isoform 1|; TRINITY_DN61505_c1_g4_i3.p1 ; TRINITY_DN61505_c1_g4~~; TRINITY_DN61505_c1_g4_i3.p1 ORF type:5prime_partial len:203 (+),score=7.19 ; TRINITY_DN61505_c1_g4_i3:2-610(+)|; TRINITY_DN61505_c1_g4_PF14547_Hydrophobic seed protein	d2689.a1.a1	Rs_6380 |blast.2022| Bifunctional inhibitor/lipid-transfer protein/seed storage 2S albumin superfamily protein isoform 1; |original.info|TRINITY_DN61505_c1_g4_i3|m.6757 Bifunctional inhibitor/lipid-transfer protein/seed storage 2S albumin superfamily protein isoform 1|; TRINITY_DN61505_c1_g4_i3.p1 ; TRINITY_DN61505_c1_g4~~; TRINITY_DN61505_c1_g4_i3.p1 ORF type:5prime_partial len:203 (+),score=7.19 ; TRINITY_DN61505_c1_g4_i3:2-610(+)|; TRINITY_DN61505_c1_g4_PF14547_Hydrophobic seed protein	134107	71136.3	38178.4	0.0585636	0.12746
Rs_6380	msrunb17	114205	2	5.05769	DL+R1	2	DL	2	11-2-2024_20241029_vidovic_46_1DL_10281	d2689.a1.a1	Rs_6380 |blast.2022| Bifunctional inhibitor/lipid-transfer protein/seed storage 2S albumin superfamily protein isoform 1; |original.info|TRINITY_DN61505_c1_g4_i3|m.6757 Bifunctional inhibitor/lipid-transfer protein/seed storage 2S albumin superfamily protein isoform 1|; TRINITY_DN61505_c1_g4_i3.p1 ; TRINITY_DN61505_c1_g4~~; TRINITY_DN61505_c1_g4_i3.p1 ORF type:5prime_partial len:203 (+),score=7.19 ; TRINITY_DN61505_c1_g4_i3:2-610(+)|; TRINITY_DN61505_c1_g4_PF14547_Hydrophobic seed protein	d2689.a1.a1	Rs_6380 |blast.2022| Bifunctional inhibitor/lipid-transfer protein/seed storage 2S albumin superfamily protein isoform 1; |original.info|TRINITY_DN61505_c1_g4_i3|m.6757 Bifunctional inhibitor/lipid-transfer protein/seed storage 2S albumin superfamily protein isoform 1|; TRINITY_DN61505_c1_g4_i3.p1 ; TRINITY_DN61505_c1_g4~~; TRINITY_DN61505_c1_g4_i3.p1 ORF type:5prime_partial len:203 (+),score=7.19 ; TRINITY_DN61505_c1_g4_i3:2-610(+)|; TRINITY_DN61505_c1_g4_PF14547_Hydrophobic seed protein	134107	71136.3	38178.4	0.0585636	0.12746
Rs_6380	msrunb18	191988	2	5.28327	DL+R1	6	R1	2	11-2-2024_20241029_vidovic_46_12R1_10283	d2689.a1.a1	Rs_6380 |blast.2022| Bifunctional inhibitor/lipid-transfer protein/seed storage 2S albumin superfamily protein isoform 1; |original.info|TRINITY_DN61505_c1_g4_i3|m.6757 Bifunctional inhibitor/lipid-transfer protein/seed storage 2S albumin superfamily protein isoform 1|; TRINITY_DN61505_c1_g4_i3.p1 ; TRINITY_DN61505_c1_g4~~; TRINITY_DN61505_c1_g4_i3.p1 ORF type:5prime_partial len:203 (+),score=7.19 ; TRINITY_DN61505_c1_g4_i3:2-610(+)|; TRINITY_DN61505_c1_g4_PF14547_Hydrophobic seed protein	d2689.a1.a1	Rs_6380 |blast.2022| Bifunctional inhibitor/lipid-transfer protein/seed storage 2S albumin superfamily protein isoform 1; |original.info|TRINITY_DN61505_c1_g4_i3|m.6757 Bifunctional inhibitor/lipid-transfer protein/seed storage 2S albumin superfamily protein isoform 1|; TRINITY_DN61505_c1_g4_i3.p1 ; TRINITY_DN61505_c1_g4~~; TRINITY_DN61505_c1_g4_i3.p1 ORF type:5prime_partial len:203 (+),score=7.19 ; TRINITY_DN61505_c1_g4_i3:2-610(+)|; TRINITY_DN61505_c1_g4_PF14547_Hydrophobic seed protein	134107	71136.3	38178.4	0.0585636	0.12746
Rs_6380	msrunb20	140837	2	5.14872	HL+R3	3	HL	3	10-31-2024_20241029_vidovic_46_15HL_10237	d2689.a1.a1	Rs_6380 |blast.2022| Bifunctional inhibitor/lipid-transfer protein/seed storage 2S albumin superfamily protein isoform 1; |original.info|TRINITY_DN61505_c1_g4_i3|m.6757 Bifunctional inhibitor/lipid-transfer protein/seed storage 2S albumin superfamily protein isoform 1|; TRINITY_DN61505_c1_g4_i3.p1 ; TRINITY_DN61505_c1_g4~~; TRINITY_DN61505_c1_g4_i3.p1 ORF type:5prime_partial len:203 (+),score=7.19 ; TRINITY_DN61505_c1_g4_i3:2-610(+)|; TRINITY_DN61505_c1_g4_PF14547_Hydrophobic seed protein	d2689.a1.a1	Rs_6380 |blast.2022| Bifunctional inhibitor/lipid-transfer protein/seed storage 2S albumin superfamily protein isoform 1; |original.info|TRINITY_DN61505_c1_g4_i3|m.6757 Bifunctional inhibitor/lipid-transfer protein/seed storage 2S albumin superfamily protein isoform 1|; TRINITY_DN61505_c1_g4_i3.p1 ; TRINITY_DN61505_c1_g4~~; TRINITY_DN61505_c1_g4_i3.p1 ORF type:5prime_partial len:203 (+),score=7.19 ; TRINITY_DN61505_c1_g4_i3:2-610(+)|; TRINITY_DN61505_c1_g4_PF14547_Hydrophobic seed protein	134107	71136.3	38178.4	0.0585636	0.12746
Rs_6380	msrunb21	8201.86	2	3.91391	HL+R3	7	R3	3	10-31-2024_20241029_vidovic_46_14R3_10242	d2689.a1.a1	Rs_6380 |blast.2022| Bifunctional inhibitor/lipid-transfer protein/seed storage 2S albumin superfamily protein isoform 1; |original.info|TRINITY_DN61505_c1_g4_i3|m.6757 Bifunctional inhibitor/lipid-transfer protein/seed storage 2S albumin superfamily protein isoform 1|; TRINITY_DN61505_c1_g4_i3.p1 ; TRINITY_DN61505_c1_g4~~; TRINITY_DN61505_c1_g4_i3.p1 ORF type:5prime_partial len:203 (+),score=7.19 ; TRINITY_DN61505_c1_g4_i3:2-610(+)|; TRINITY_DN61505_c1_g4_PF14547_Hydrophobic seed protein	d2689.a1.a1	Rs_6380 |blast.2022| Bifunctional inhibitor/lipid-transfer protein/seed storage 2S albumin superfamily protein isoform 1; |original.info|TRINITY_DN61505_c1_g4_i3|m.6757 Bifunctional inhibitor/lipid-transfer protein/seed storage 2S albumin superfamily protein isoform 1|; TRINITY_DN61505_c1_g4_i3.p1 ; TRINITY_DN61505_c1_g4~~; TRINITY_DN61505_c1_g4_i3.p1 ORF type:5prime_partial len:203 (+),score=7.19 ; TRINITY_DN61505_c1_g4_i3:2-610(+)|; TRINITY_DN61505_c1_g4_PF14547_Hydrophobic seed protein	134107	71136.3	38178.4	0.0585636	0.12746
Rs_6380	msrunb22	36524.7	2	4.56259	DL+R1	3	DL	3	10-31-2024_20241029_vidovic_46_14DL_10233	d2689.a1.a1	Rs_6380 |blast.2022| Bifunctional inhibitor/lipid-transfer protein/seed storage 2S albumin superfamily protein isoform 1; |original.info|TRINITY_DN61505_c1_g4_i3|m.6757 Bifunctional inhibitor/lipid-transfer protein/seed storage 2S albumin superfamily protein isoform 1|; TRINITY_DN61505_c1_g4_i3.p1 ; TRINITY_DN61505_c1_g4~~; TRINITY_DN61505_c1_g4_i3.p1 ORF type:5prime_partial len:203 (+),score=7.19 ; TRINITY_DN61505_c1_g4_i3:2-610(+)|; TRINITY_DN61505_c1_g4_PF14547_Hydrophobic seed protein	d2689.a1.a1	Rs_6380 |blast.2022| Bifunctional inhibitor/lipid-transfer protein/seed storage 2S albumin superfamily protein isoform 1; |original.info|TRINITY_DN61505_c1_g4_i3|m.6757 Bifunctional inhibitor/lipid-transfer protein/seed storage 2S albumin superfamily protein isoform 1|; TRINITY_DN61505_c1_g4_i3.p1 ; TRINITY_DN61505_c1_g4~~; TRINITY_DN61505_c1_g4_i3.p1 ORF type:5prime_partial len:203 (+),score=7.19 ; TRINITY_DN61505_c1_g4_i3:2-610(+)|; TRINITY_DN61505_c1_g4_PF14547_Hydrophobic seed protein	134107	71136.3	38178.4	0.0585636	0.12746
Rs_6380	msrunb23	22849.1	2	4.35887	HL+R3	8	R3	4	10-31-2024_20241029_vidovic_46_12R3_10239	d2689.a1.a1	Rs_6380 |blast.2022| Bifunctional inhibitor/lipid-transfer protein/seed storage 2S albumin superfamily protein isoform 1; |original.info|TRINITY_DN61505_c1_g4_i3|m.6757 Bifunctional inhibitor/lipid-transfer protein/seed storage 2S albumin superfamily protein isoform 1|; TRINITY_DN61505_c1_g4_i3.p1 ; TRINITY_DN61505_c1_g4~~; TRINITY_DN61505_c1_g4_i3.p1 ORF type:5prime_partial len:203 (+),score=7.19 ; TRINITY_DN61505_c1_g4_i3:2-610(+)|; TRINITY_DN61505_c1_g4_PF14547_Hydrophobic seed protein	d2689.a1.a1	Rs_6380 |blast.2022| Bifunctional inhibitor/lipid-transfer protein/seed storage 2S albumin superfamily protein isoform 1; |original.info|TRINITY_DN61505_c1_g4_i3|m.6757 Bifunctional inhibitor/lipid-transfer protein/seed storage 2S albumin superfamily protein isoform 1|; TRINITY_DN61505_c1_g4_i3.p1 ; TRINITY_DN61505_c1_g4~~; TRINITY_DN61505_c1_g4_i3.p1 ORF type:5prime_partial len:203 (+),score=7.19 ; TRINITY_DN61505_c1_g4_i3:2-610(+)|; TRINITY_DN61505_c1_g4_PF14547_Hydrophobic seed protein	134107	71136.3	38178.4	0.0585636	0.12746
Rs_6380	msrunb24	65749.1	2	4.81789	HL+R3	4	HL	4	10-31-2024_20241029_vidovic_46_3HL_10253	d2689.a1.a1	Rs_6380 |blast.2022| Bifunctional inhibitor/lipid-transfer protein/seed storage 2S albumin superfamily protein isoform 1; |original.info|TRINITY_DN61505_c1_g4_i3|m.6757 Bifunctional inhibitor/lipid-transfer protein/seed storage 2S albumin superfamily protein isoform 1|; TRINITY_DN61505_c1_g4_i3.p1 ; TRINITY_DN61505_c1_g4~~; TRINITY_DN61505_c1_g4_i3.p1 ORF type:5prime_partial len:203 (+),score=7.19 ; TRINITY_DN61505_c1_g4_i3:2-610(+)|; TRINITY_DN61505_c1_g4_PF14547_Hydrophobic seed protein	d2689.a1.a1	Rs_6380 |blast.2022| Bifunctional inhibitor/lipid-transfer protein/seed storage 2S albumin superfamily protein isoform 1; |original.info|TRINITY_DN61505_c1_g4_i3|m.6757 Bifunctional inhibitor/lipid-transfer protein/seed storage 2S albumin superfamily protein isoform 1|; TRINITY_DN61505_c1_g4_i3.p1 ; TRINITY_DN61505_c1_g4~~; TRINITY_DN61505_c1_g4_i3.p1 ORF type:5prime_partial len:203 (+),score=7.19 ; TRINITY_DN61505_c1_g4_i3:2-610(+)|; TRINITY_DN61505_c1_g4_PF14547_Hydrophobic seed protein	134107	71136.3	38178.4	0.0585636	0.12746
Rs_6380	msrunb25	32920	2	4.51746	R2	3	R2	3	10-30-2024_20241029_vidovic_46_11R2_10224	d2689.a1.a1	Rs_6380 |blast.2022| Bifunctional inhibitor/lipid-transfer protein/seed storage 2S albumin superfamily protein isoform 1; |original.info|TRINITY_DN61505_c1_g4_i3|m.6757 Bifunctional inhibitor/lipid-transfer protein/seed storage 2S albumin superfamily protein isoform 1|; TRINITY_DN61505_c1_g4_i3.p1 ; TRINITY_DN61505_c1_g4~~; TRINITY_DN61505_c1_g4_i3.p1 ORF type:5prime_partial len:203 (+),score=7.19 ; TRINITY_DN61505_c1_g4_i3:2-610(+)|; TRINITY_DN61505_c1_g4_PF14547_Hydrophobic seed protein	d2689.a1.a1	Rs_6380 |blast.2022| Bifunctional inhibitor/lipid-transfer protein/seed storage 2S albumin superfamily protein isoform 1; |original.info|TRINITY_DN61505_c1_g4_i3|m.6757 Bifunctional inhibitor/lipid-transfer protein/seed storage 2S albumin superfamily protein isoform 1|; TRINITY_DN61505_c1_g4_i3.p1 ; TRINITY_DN61505_c1_g4~~; TRINITY_DN61505_c1_g4_i3.p1 ORF type:5prime_partial len:203 (+),score=7.19 ; TRINITY_DN61505_c1_g4_i3:2-610(+)|; TRINITY_DN61505_c1_g4_PF14547_Hydrophobic seed protein	134107	71136.3	38178.4	0.0585636	0.12746
Rs_6380	msrunb26	65516.8	2	4.81635	DL+R1	4	DL	4	10-30-2024_20241029_vidovic_46_10DL_10220	d2689.a1.a1	Rs_6380 |blast.2022| Bifunctional inhibitor/lipid-transfer protein/seed storage 2S albumin superfamily protein isoform 1; |original.info|TRINITY_DN61505_c1_g4_i3|m.6757 Bifunctional inhibitor/lipid-transfer protein/seed storage 2S albumin superfamily protein isoform 1|; TRINITY_DN61505_c1_g4_i3.p1 ; TRINITY_DN61505_c1_g4~~; TRINITY_DN61505_c1_g4_i3.p1 ORF type:5prime_partial len:203 (+),score=7.19 ; TRINITY_DN61505_c1_g4_i3:2-610(+)|; TRINITY_DN61505_c1_g4_PF14547_Hydrophobic seed protein	d2689.a1.a1	Rs_6380 |blast.2022| Bifunctional inhibitor/lipid-transfer protein/seed storage 2S albumin superfamily protein isoform 1; |original.info|TRINITY_DN61505_c1_g4_i3|m.6757 Bifunctional inhibitor/lipid-transfer protein/seed storage 2S albumin superfamily protein isoform 1|; TRINITY_DN61505_c1_g4_i3.p1 ; TRINITY_DN61505_c1_g4~~; TRINITY_DN61505_c1_g4_i3.p1 ORF type:5prime_partial len:203 (+),score=7.19 ; TRINITY_DN61505_c1_g4_i3:2-610(+)|; TRINITY_DN61505_c1_g4_PF14547_Hydrophobic seed protein	134107	71136.3	38178.4	0.0585636	0.12746
Rs_6380	msrunb27	145552	2	5.16302	DL+R1	7	R1	3	10-30-2024_20241029_vidovic_46_3R1_10226	d2689.a1.a1	Rs_6380 |blast.2022| Bifunctional inhibitor/lipid-transfer protein/seed storage 2S albumin superfamily protein isoform 1; |original.info|TRINITY_DN61505_c1_g4_i3|m.6757 Bifunctional inhibitor/lipid-transfer protein/seed storage 2S albumin superfamily protein isoform 1|; TRINITY_DN61505_c1_g4_i3.p1 ; TRINITY_DN61505_c1_g4~~; TRINITY_DN61505_c1_g4_i3.p1 ORF type:5prime_partial len:203 (+),score=7.19 ; TRINITY_DN61505_c1_g4_i3:2-610(+)|; TRINITY_DN61505_c1_g4_PF14547_Hydrophobic seed protein	d2689.a1.a1	Rs_6380 |blast.2022| Bifunctional inhibitor/lipid-transfer protein/seed storage 2S albumin superfamily protein isoform 1; |original.info|TRINITY_DN61505_c1_g4_i3|m.6757 Bifunctional inhibitor/lipid-transfer protein/seed storage 2S albumin superfamily protein isoform 1|; TRINITY_DN61505_c1_g4_i3.p1 ; TRINITY_DN61505_c1_g4~~; TRINITY_DN61505_c1_g4_i3.p1 ORF type:5prime_partial len:203 (+),score=7.19 ; TRINITY_DN61505_c1_g4_i3:2-610(+)|; TRINITY_DN61505_c1_g4_PF14547_Hydrophobic seed protein	134107	71136.3	38178.4	0.0585636	0.12746
Rs_6380	msrunb28	122009	2	5.08639	DL+R1	8	R1	4	10-29-2024_20241029_vidovic_46_2R1_10206	d2689.a1.a1	Rs_6380 |blast.2022| Bifunctional inhibitor/lipid-transfer protein/seed storage 2S albumin superfamily protein isoform 1; |original.info|TRINITY_DN61505_c1_g4_i3|m.6757 Bifunctional inhibitor/lipid-transfer protein/seed storage 2S albumin superfamily protein isoform 1|; TRINITY_DN61505_c1_g4_i3.p1 ; TRINITY_DN61505_c1_g4~~; TRINITY_DN61505_c1_g4_i3.p1 ORF type:5prime_partial len:203 (+),score=7.19 ; TRINITY_DN61505_c1_g4_i3:2-610(+)|; TRINITY_DN61505_c1_g4_PF14547_Hydrophobic seed protein	d2689.a1.a1	Rs_6380 |blast.2022| Bifunctional inhibitor/lipid-transfer protein/seed storage 2S albumin superfamily protein isoform 1; |original.info|TRINITY_DN61505_c1_g4_i3|m.6757 Bifunctional inhibitor/lipid-transfer protein/seed storage 2S albumin superfamily protein isoform 1|; TRINITY_DN61505_c1_g4_i3.p1 ; TRINITY_DN61505_c1_g4~~; TRINITY_DN61505_c1_g4_i3.p1 ORF type:5prime_partial len:203 (+),score=7.19 ; TRINITY_DN61505_c1_g4_i3:2-610(+)|; TRINITY_DN61505_c1_g4_PF14547_Hydrophobic seed protein	134107	71136.3	38178.4	0.0585636	0.12746
Rs_69736	msruna3	179125	3	5.25316	R2	1	R2	1	10-31-2024_20241029_vidovic_46_5R2_2ul_10251	b35.a3.a1	Rs_69736 |blast.2022| late embryogenesis abundant protein D-29; |original.info|TRINITY_DN60997_c0_g1_i2.p1 ; TRINITY_DN60997_c0_g1~~; TRINITY_DN60997_c0_g1_i2.p1 ORF type:complete len:186 (+),score=37.05 ; TRINITY_DN60997_c0_g1_i2:125-682(+)|; TRINITY_DN60997_c0_g1_i4.p1 ; TRINITY_DN60997_c0_g1~~; TRINITY_DN60997_c0_g1_i4.p1 ORF type:complete len:186 (+),score=37.05 ; TRINITY_DN60997_c0_g1_i4:125-682(+)	b35.a3.a1	Rs_69736 |blast.2022| late embryogenesis abundant protein D-29; |original.info|TRINITY_DN60997_c0_g1_i2.p1 ; TRINITY_DN60997_c0_g1~~; TRINITY_DN60997_c0_g1_i2.p1 ORF type:complete len:186 (+),score=37.05 ; TRINITY_DN60997_c0_g1_i2:125-682(+)|; TRINITY_DN60997_c0_g1_i4.p1 ; TRINITY_DN60997_c0_g1~~; TRINITY_DN60997_c0_g1_i4.p1 ORF type:complete len:186 (+),score=37.05 ; TRINITY_DN60997_c0_g1_i4:125-682(+)	283258	149435	192631	0.000768619	0.0159179
Rs_69736	msruna6	320376	3	5.50566	DL+R1	1	DL	1	11-1-2024_20241029_vidovic_46_3DL_2ul_10261	b35.a3.a1	Rs_69736 |blast.2022| late embryogenesis abundant protein D-29; |original.info|TRINITY_DN60997_c0_g1_i2.p1 ; TRINITY_DN60997_c0_g1~~; TRINITY_DN60997_c0_g1_i2.p1 ORF type:complete len:186 (+),score=37.05 ; TRINITY_DN60997_c0_g1_i2:125-682(+)|; TRINITY_DN60997_c0_g1_i4.p1 ; TRINITY_DN60997_c0_g1~~; TRINITY_DN60997_c0_g1_i4.p1 ORF type:complete len:186 (+),score=37.05 ; TRINITY_DN60997_c0_g1_i4:125-682(+)	b35.a3.a1	Rs_69736 |blast.2022| late embryogenesis abundant protein D-29; |original.info|TRINITY_DN60997_c0_g1_i2.p1 ; TRINITY_DN60997_c0_g1~~; TRINITY_DN60997_c0_g1_i2.p1 ORF type:complete len:186 (+),score=37.05 ; TRINITY_DN60997_c0_g1_i2:125-682(+)|; TRINITY_DN60997_c0_g1_i4.p1 ; TRINITY_DN60997_c0_g1~~; TRINITY_DN60997_c0_g1_i4.p1 ORF type:complete len:186 (+),score=37.05 ; TRINITY_DN60997_c0_g1_i4:125-682(+)	283258	149435	192631	0.000768619	0.0159179
Rs_69736	msruna7	159713	3	5.20334	HL+R3	1	HL	1	11-1-2024_20241029_vidovic_46_4HL_2ul_10257	b35.a3.a1	Rs_69736 |blast.2022| late embryogenesis abundant protein D-29; |original.info|TRINITY_DN60997_c0_g1_i2.p1 ; TRINITY_DN60997_c0_g1~~; TRINITY_DN60997_c0_g1_i2.p1 ORF type:complete len:186 (+),score=37.05 ; TRINITY_DN60997_c0_g1_i2:125-682(+)|; TRINITY_DN60997_c0_g1_i4.p1 ; TRINITY_DN60997_c0_g1~~; TRINITY_DN60997_c0_g1_i4.p1 ORF type:complete len:186 (+),score=37.05 ; TRINITY_DN60997_c0_g1_i4:125-682(+)	b35.a3.a1	Rs_69736 |blast.2022| late embryogenesis abundant protein D-29; |original.info|TRINITY_DN60997_c0_g1_i2.p1 ; TRINITY_DN60997_c0_g1~~; TRINITY_DN60997_c0_g1_i2.p1 ORF type:complete len:186 (+),score=37.05 ; TRINITY_DN60997_c0_g1_i2:125-682(+)|; TRINITY_DN60997_c0_g1_i4.p1 ; TRINITY_DN60997_c0_g1~~; TRINITY_DN60997_c0_g1_i4.p1 ORF type:complete len:186 (+),score=37.05 ; TRINITY_DN60997_c0_g1_i4:125-682(+)	283258	149435	192631	0.000768619	0.0159179
Rs_69736	msruna8	189197	3	5.27691	HL+R3	5	R3	1	11-1-2024_20241029_vidovic_46_7R3_2ul_10263	b35.a3.a1	Rs_69736 |blast.2022| late embryogenesis abundant protein D-29; |original.info|TRINITY_DN60997_c0_g1_i2.p1 ; TRINITY_DN60997_c0_g1~~; TRINITY_DN60997_c0_g1_i2.p1 ORF type:complete len:186 (+),score=37.05 ; TRINITY_DN60997_c0_g1_i2:125-682(+)|; TRINITY_DN60997_c0_g1_i4.p1 ; TRINITY_DN60997_c0_g1~~; TRINITY_DN60997_c0_g1_i4.p1 ORF type:complete len:186 (+),score=37.05 ; TRINITY_DN60997_c0_g1_i4:125-682(+)	b35.a3.a1	Rs_69736 |blast.2022| late embryogenesis abundant protein D-29; |original.info|TRINITY_DN60997_c0_g1_i2.p1 ; TRINITY_DN60997_c0_g1~~; TRINITY_DN60997_c0_g1_i2.p1 ORF type:complete len:186 (+),score=37.05 ; TRINITY_DN60997_c0_g1_i2:125-682(+)|; TRINITY_DN60997_c0_g1_i4.p1 ; TRINITY_DN60997_c0_g1~~; TRINITY_DN60997_c0_g1_i4.p1 ORF type:complete len:186 (+),score=37.05 ; TRINITY_DN60997_c0_g1_i4:125-682(+)	283258	149435	192631	0.000768619	0.0159179
Rs_69736	msruna9	187928	3	5.27399	R2	2	R2	2	11-1-2024_20241029_vidovic_46_8R2_2ul_10265	b35.a3.a1	Rs_69736 |blast.2022| late embryogenesis abundant protein D-29; |original.info|TRINITY_DN60997_c0_g1_i2.p1 ; TRINITY_DN60997_c0_g1~~; TRINITY_DN60997_c0_g1_i2.p1 ORF type:complete len:186 (+),score=37.05 ; TRINITY_DN60997_c0_g1_i2:125-682(+)|; TRINITY_DN60997_c0_g1_i4.p1 ; TRINITY_DN60997_c0_g1~~; TRINITY_DN60997_c0_g1_i4.p1 ORF type:complete len:186 (+),score=37.05 ; TRINITY_DN60997_c0_g1_i4:125-682(+)	b35.a3.a1	Rs_69736 |blast.2022| late embryogenesis abundant protein D-29; |original.info|TRINITY_DN60997_c0_g1_i2.p1 ; TRINITY_DN60997_c0_g1~~; TRINITY_DN60997_c0_g1_i2.p1 ORF type:complete len:186 (+),score=37.05 ; TRINITY_DN60997_c0_g1_i2:125-682(+)|; TRINITY_DN60997_c0_g1_i4.p1 ; TRINITY_DN60997_c0_g1~~; TRINITY_DN60997_c0_g1_i4.p1 ORF type:complete len:186 (+),score=37.05 ; TRINITY_DN60997_c0_g1_i4:125-682(+)	283258	149435	192631	0.000768619	0.0159179
Rs_69736	msrunb10	271116	3	5.43316	DL+R1	5	R1	1	11-1-2024_20241029_vidovic_46_10R1_10269	b35.a3.a1	Rs_69736 |blast.2022| late embryogenesis abundant protein D-29; |original.info|TRINITY_DN60997_c0_g1_i2.p1 ; TRINITY_DN60997_c0_g1~~; TRINITY_DN60997_c0_g1_i2.p1 ORF type:complete len:186 (+),score=37.05 ; TRINITY_DN60997_c0_g1_i2:125-682(+)|; TRINITY_DN60997_c0_g1_i4.p1 ; TRINITY_DN60997_c0_g1~~; TRINITY_DN60997_c0_g1_i4.p1 ORF type:complete len:186 (+),score=37.05 ; TRINITY_DN60997_c0_g1_i4:125-682(+)	b35.a3.a1	Rs_69736 |blast.2022| late embryogenesis abundant protein D-29; |original.info|TRINITY_DN60997_c0_g1_i2.p1 ; TRINITY_DN60997_c0_g1~~; TRINITY_DN60997_c0_g1_i2.p1 ORF type:complete len:186 (+),score=37.05 ; TRINITY_DN60997_c0_g1_i2:125-682(+)|; TRINITY_DN60997_c0_g1_i4.p1 ; TRINITY_DN60997_c0_g1~~; TRINITY_DN60997_c0_g1_i4.p1 ORF type:complete len:186 (+),score=37.05 ; TRINITY_DN60997_c0_g1_i4:125-682(+)	283258	149435	192631	0.000768619	0.0159179
Rs_69736	msrunb11	217595	3	5.33765	HL+R3	6	R3	2	11-1-2024_20241029_vidovic_46_10R3_2ul_10255	b35.a3.a1	Rs_69736 |blast.2022| late embryogenesis abundant protein D-29; |original.info|TRINITY_DN60997_c0_g1_i2.p1 ; TRINITY_DN60997_c0_g1~~; TRINITY_DN60997_c0_g1_i2.p1 ORF type:complete len:186 (+),score=37.05 ; TRINITY_DN60997_c0_g1_i2:125-682(+)|; TRINITY_DN60997_c0_g1_i4.p1 ; TRINITY_DN60997_c0_g1~~; TRINITY_DN60997_c0_g1_i4.p1 ORF type:complete len:186 (+),score=37.05 ; TRINITY_DN60997_c0_g1_i4:125-682(+)	b35.a3.a1	Rs_69736 |blast.2022| late embryogenesis abundant protein D-29; |original.info|TRINITY_DN60997_c0_g1_i2.p1 ; TRINITY_DN60997_c0_g1~~; TRINITY_DN60997_c0_g1_i2.p1 ORF type:complete len:186 (+),score=37.05 ; TRINITY_DN60997_c0_g1_i2:125-682(+)|; TRINITY_DN60997_c0_g1_i4.p1 ; TRINITY_DN60997_c0_g1~~; TRINITY_DN60997_c0_g1_i4.p1 ORF type:complete len:186 (+),score=37.05 ; TRINITY_DN60997_c0_g1_i4:125-682(+)	283258	149435	192631	0.000768619	0.0159179
Rs_69736	msrunb12	173007	3	5.23806	HL+R3	2	HL	2	11-1-2024_20241029_vidovic_46_17HL_2ul_10259	b35.a3.a1	Rs_69736 |blast.2022| late embryogenesis abundant protein D-29; |original.info|TRINITY_DN60997_c0_g1_i2.p1 ; TRINITY_DN60997_c0_g1~~; TRINITY_DN60997_c0_g1_i2.p1 ORF type:complete len:186 (+),score=37.05 ; TRINITY_DN60997_c0_g1_i2:125-682(+)|; TRINITY_DN60997_c0_g1_i4.p1 ; TRINITY_DN60997_c0_g1~~; TRINITY_DN60997_c0_g1_i4.p1 ORF type:complete len:186 (+),score=37.05 ; TRINITY_DN60997_c0_g1_i4:125-682(+)	b35.a3.a1	Rs_69736 |blast.2022| late embryogenesis abundant protein D-29; |original.info|TRINITY_DN60997_c0_g1_i2.p1 ; TRINITY_DN60997_c0_g1~~; TRINITY_DN60997_c0_g1_i2.p1 ORF type:complete len:186 (+),score=37.05 ; TRINITY_DN60997_c0_g1_i2:125-682(+)|; TRINITY_DN60997_c0_g1_i4.p1 ; TRINITY_DN60997_c0_g1~~; TRINITY_DN60997_c0_g1_i4.p1 ORF type:complete len:186 (+),score=37.05 ; TRINITY_DN60997_c0_g1_i4:125-682(+)	283258	149435	192631	0.000768619	0.0159179
Rs_69736	msrunb17	315592	3	5.49913	DL+R1	2	DL	2	11-2-2024_20241029_vidovic_46_1DL_10281	b35.a3.a1	Rs_69736 |blast.2022| late embryogenesis abundant protein D-29; |original.info|TRINITY_DN60997_c0_g1_i2.p1 ; TRINITY_DN60997_c0_g1~~; TRINITY_DN60997_c0_g1_i2.p1 ORF type:complete len:186 (+),score=37.05 ; TRINITY_DN60997_c0_g1_i2:125-682(+)|; TRINITY_DN60997_c0_g1_i4.p1 ; TRINITY_DN60997_c0_g1~~; TRINITY_DN60997_c0_g1_i4.p1 ORF type:complete len:186 (+),score=37.05 ; TRINITY_DN60997_c0_g1_i4:125-682(+)	b35.a3.a1	Rs_69736 |blast.2022| late embryogenesis abundant protein D-29; |original.info|TRINITY_DN60997_c0_g1_i2.p1 ; TRINITY_DN60997_c0_g1~~; TRINITY_DN60997_c0_g1_i2.p1 ORF type:complete len:186 (+),score=37.05 ; TRINITY_DN60997_c0_g1_i2:125-682(+)|; TRINITY_DN60997_c0_g1_i4.p1 ; TRINITY_DN60997_c0_g1~~; TRINITY_DN60997_c0_g1_i4.p1 ORF type:complete len:186 (+),score=37.05 ; TRINITY_DN60997_c0_g1_i4:125-682(+)	283258	149435	192631	0.000768619	0.0159179
Rs_69736	msrunb18	275700	3	5.44044	DL+R1	6	R1	2	11-2-2024_20241029_vidovic_46_12R1_10283	b35.a3.a1	Rs_69736 |blast.2022| late embryogenesis abundant protein D-29; |original.info|TRINITY_DN60997_c0_g1_i2.p1 ; TRINITY_DN60997_c0_g1~~; TRINITY_DN60997_c0_g1_i2.p1 ORF type:complete len:186 (+),score=37.05 ; TRINITY_DN60997_c0_g1_i2:125-682(+)|; TRINITY_DN60997_c0_g1_i4.p1 ; TRINITY_DN60997_c0_g1~~; TRINITY_DN60997_c0_g1_i4.p1 ORF type:complete len:186 (+),score=37.05 ; TRINITY_DN60997_c0_g1_i4:125-682(+)	b35.a3.a1	Rs_69736 |blast.2022| late embryogenesis abundant protein D-29; |original.info|TRINITY_DN60997_c0_g1_i2.p1 ; TRINITY_DN60997_c0_g1~~; TRINITY_DN60997_c0_g1_i2.p1 ORF type:complete len:186 (+),score=37.05 ; TRINITY_DN60997_c0_g1_i2:125-682(+)|; TRINITY_DN60997_c0_g1_i4.p1 ; TRINITY_DN60997_c0_g1~~; TRINITY_DN60997_c0_g1_i4.p1 ORF type:complete len:186 (+),score=37.05 ; TRINITY_DN60997_c0_g1_i4:125-682(+)	283258	149435	192631	0.000768619	0.0159179
Rs_69736	msrunb20	132037	3	5.1207	HL+R3	3	HL	3	10-31-2024_20241029_vidovic_46_15HL_10237	b35.a3.a1	Rs_69736 |blast.2022| late embryogenesis abundant protein D-29; |original.info|TRINITY_DN60997_c0_g1_i2.p1 ; TRINITY_DN60997_c0_g1~~; TRINITY_DN60997_c0_g1_i2.p1 ORF type:complete len:186 (+),score=37.05 ; TRINITY_DN60997_c0_g1_i2:125-682(+)|; TRINITY_DN60997_c0_g1_i4.p1 ; TRINITY_DN60997_c0_g1~~; TRINITY_DN60997_c0_g1_i4.p1 ORF type:complete len:186 (+),score=37.05 ; TRINITY_DN60997_c0_g1_i4:125-682(+)	b35.a3.a1	Rs_69736 |blast.2022| late embryogenesis abundant protein D-29; |original.info|TRINITY_DN60997_c0_g1_i2.p1 ; TRINITY_DN60997_c0_g1~~; TRINITY_DN60997_c0_g1_i2.p1 ORF type:complete len:186 (+),score=37.05 ; TRINITY_DN60997_c0_g1_i2:125-682(+)|; TRINITY_DN60997_c0_g1_i4.p1 ; TRINITY_DN60997_c0_g1~~; TRINITY_DN60997_c0_g1_i4.p1 ORF type:complete len:186 (+),score=37.05 ; TRINITY_DN60997_c0_g1_i4:125-682(+)	283258	149435	192631	0.000768619	0.0159179
Rs_69736	msrunb21	75178.2	3	4.87609	HL+R3	7	R3	3	10-31-2024_20241029_vidovic_46_14R3_10242	b35.a3.a1	Rs_69736 |blast.2022| late embryogenesis abundant protein D-29; |original.info|TRINITY_DN60997_c0_g1_i2.p1 ; TRINITY_DN60997_c0_g1~~; TRINITY_DN60997_c0_g1_i2.p1 ORF type:complete len:186 (+),score=37.05 ; TRINITY_DN60997_c0_g1_i2:125-682(+)|; TRINITY_DN60997_c0_g1_i4.p1 ; TRINITY_DN60997_c0_g1~~; TRINITY_DN60997_c0_g1_i4.p1 ORF type:complete len:186 (+),score=37.05 ; TRINITY_DN60997_c0_g1_i4:125-682(+)	b35.a3.a1	Rs_69736 |blast.2022| late embryogenesis abundant protein D-29; |original.info|TRINITY_DN60997_c0_g1_i2.p1 ; TRINITY_DN60997_c0_g1~~; TRINITY_DN60997_c0_g1_i2.p1 ORF type:complete len:186 (+),score=37.05 ; TRINITY_DN60997_c0_g1_i2:125-682(+)|; TRINITY_DN60997_c0_g1_i4.p1 ; TRINITY_DN60997_c0_g1~~; TRINITY_DN60997_c0_g1_i4.p1 ORF type:complete len:186 (+),score=37.05 ; TRINITY_DN60997_c0_g1_i4:125-682(+)	283258	149435	192631	0.000768619	0.0159179
Rs_69736	msrunb22	181151	3	5.25804	DL+R1	3	DL	3	10-31-2024_20241029_vidovic_46_14DL_10233	b35.a3.a1	Rs_69736 |blast.2022| late embryogenesis abundant protein D-29; |original.info|TRINITY_DN60997_c0_g1_i2.p1 ; TRINITY_DN60997_c0_g1~~; TRINITY_DN60997_c0_g1_i2.p1 ORF type:complete len:186 (+),score=37.05 ; TRINITY_DN60997_c0_g1_i2:125-682(+)|; TRINITY_DN60997_c0_g1_i4.p1 ; TRINITY_DN60997_c0_g1~~; TRINITY_DN60997_c0_g1_i4.p1 ORF type:complete len:186 (+),score=37.05 ; TRINITY_DN60997_c0_g1_i4:125-682(+)	b35.a3.a1	Rs_69736 |blast.2022| late embryogenesis abundant protein D-29; |original.info|TRINITY_DN60997_c0_g1_i2.p1 ; TRINITY_DN60997_c0_g1~~; TRINITY_DN60997_c0_g1_i2.p1 ORF type:complete len:186 (+),score=37.05 ; TRINITY_DN60997_c0_g1_i2:125-682(+)|; TRINITY_DN60997_c0_g1_i4.p1 ; TRINITY_DN60997_c0_g1~~; TRINITY_DN60997_c0_g1_i4.p1 ORF type:complete len:186 (+),score=37.05 ; TRINITY_DN60997_c0_g1_i4:125-682(+)	283258	149435	192631	0.000768619	0.0159179
Rs_69736	msrunb23	152208	3	5.18244	HL+R3	8	R3	4	10-31-2024_20241029_vidovic_46_12R3_10239	b35.a3.a1	Rs_69736 |blast.2022| late embryogenesis abundant protein D-29; |original.info|TRINITY_DN60997_c0_g1_i2.p1 ; TRINITY_DN60997_c0_g1~~; TRINITY_DN60997_c0_g1_i2.p1 ORF type:complete len:186 (+),score=37.05 ; TRINITY_DN60997_c0_g1_i2:125-682(+)|; TRINITY_DN60997_c0_g1_i4.p1 ; TRINITY_DN60997_c0_g1~~; TRINITY_DN60997_c0_g1_i4.p1 ORF type:complete len:186 (+),score=37.05 ; TRINITY_DN60997_c0_g1_i4:125-682(+)	b35.a3.a1	Rs_69736 |blast.2022| late embryogenesis abundant protein D-29; |original.info|TRINITY_DN60997_c0_g1_i2.p1 ; TRINITY_DN60997_c0_g1~~; TRINITY_DN60997_c0_g1_i2.p1 ORF type:complete len:186 (+),score=37.05 ; TRINITY_DN60997_c0_g1_i2:125-682(+)|; TRINITY_DN60997_c0_g1_i4.p1 ; TRINITY_DN60997_c0_g1~~; TRINITY_DN60997_c0_g1_i4.p1 ORF type:complete len:186 (+),score=37.05 ; TRINITY_DN60997_c0_g1_i4:125-682(+)	283258	149435	192631	0.000768619	0.0159179
Rs_69736	msrunb24	96547.2	3	4.98474	HL+R3	4	HL	4	10-31-2024_20241029_vidovic_46_3HL_10253	b35.a3.a1	Rs_69736 |blast.2022| late embryogenesis abundant protein D-29; |original.info|TRINITY_DN60997_c0_g1_i2.p1 ; TRINITY_DN60997_c0_g1~~; TRINITY_DN60997_c0_g1_i2.p1 ORF type:complete len:186 (+),score=37.05 ; TRINITY_DN60997_c0_g1_i2:125-682(+)|; TRINITY_DN60997_c0_g1_i4.p1 ; TRINITY_DN60997_c0_g1~~; TRINITY_DN60997_c0_g1_i4.p1 ORF type:complete len:186 (+),score=37.05 ; TRINITY_DN60997_c0_g1_i4:125-682(+)	b35.a3.a1	Rs_69736 |blast.2022| late embryogenesis abundant protein D-29; |original.info|TRINITY_DN60997_c0_g1_i2.p1 ; TRINITY_DN60997_c0_g1~~; TRINITY_DN60997_c0_g1_i2.p1 ORF type:complete len:186 (+),score=37.05 ; TRINITY_DN60997_c0_g1_i2:125-682(+)|; TRINITY_DN60997_c0_g1_i4.p1 ; TRINITY_DN60997_c0_g1~~; TRINITY_DN60997_c0_g1_i4.p1 ORF type:complete len:186 (+),score=37.05 ; TRINITY_DN60997_c0_g1_i4:125-682(+)	283258	149435	192631	0.000768619	0.0159179
Rs_69736	msrunb25	210839	3	5.32395	R2	3	R2	3	10-30-2024_20241029_vidovic_46_11R2_10224	b35.a3.a1	Rs_69736 |blast.2022| late embryogenesis abundant protein D-29; |original.info|TRINITY_DN60997_c0_g1_i2.p1 ; TRINITY_DN60997_c0_g1~~; TRINITY_DN60997_c0_g1_i2.p1 ORF type:complete len:186 (+),score=37.05 ; TRINITY_DN60997_c0_g1_i2:125-682(+)|; TRINITY_DN60997_c0_g1_i4.p1 ; TRINITY_DN60997_c0_g1~~; TRINITY_DN60997_c0_g1_i4.p1 ORF type:complete len:186 (+),score=37.05 ; TRINITY_DN60997_c0_g1_i4:125-682(+)	b35.a3.a1	Rs_69736 |blast.2022| late embryogenesis abundant protein D-29; |original.info|TRINITY_DN60997_c0_g1_i2.p1 ; TRINITY_DN60997_c0_g1~~; TRINITY_DN60997_c0_g1_i2.p1 ORF type:complete len:186 (+),score=37.05 ; TRINITY_DN60997_c0_g1_i2:125-682(+)|; TRINITY_DN60997_c0_g1_i4.p1 ; TRINITY_DN60997_c0_g1~~; TRINITY_DN60997_c0_g1_i4.p1 ORF type:complete len:186 (+),score=37.05 ; TRINITY_DN60997_c0_g1_i4:125-682(+)	283258	149435	192631	0.000768619	0.0159179
Rs_69736	msrunb26	386321	3	5.58695	DL+R1	4	DL	4	10-30-2024_20241029_vidovic_46_10DL_10220	b35.a3.a1	Rs_69736 |blast.2022| late embryogenesis abundant protein D-29; |original.info|TRINITY_DN60997_c0_g1_i2.p1 ; TRINITY_DN60997_c0_g1~~; TRINITY_DN60997_c0_g1_i2.p1 ORF type:complete len:186 (+),score=37.05 ; TRINITY_DN60997_c0_g1_i2:125-682(+)|; TRINITY_DN60997_c0_g1_i4.p1 ; TRINITY_DN60997_c0_g1~~; TRINITY_DN60997_c0_g1_i4.p1 ORF type:complete len:186 (+),score=37.05 ; TRINITY_DN60997_c0_g1_i4:125-682(+)	b35.a3.a1	Rs_69736 |blast.2022| late embryogenesis abundant protein D-29; |original.info|TRINITY_DN60997_c0_g1_i2.p1 ; TRINITY_DN60997_c0_g1~~; TRINITY_DN60997_c0_g1_i2.p1 ORF type:complete len:186 (+),score=37.05 ; TRINITY_DN60997_c0_g1_i2:125-682(+)|; TRINITY_DN60997_c0_g1_i4.p1 ; TRINITY_DN60997_c0_g1~~; TRINITY_DN60997_c0_g1_i4.p1 ORF type:complete len:186 (+),score=37.05 ; TRINITY_DN60997_c0_g1_i4:125-682(+)	283258	149435	192631	0.000768619	0.0159179
Rs_69736	msrunb27	267261	3	5.42694	DL+R1	7	R1	3	10-30-2024_20241029_vidovic_46_3R1_10226	b35.a3.a1	Rs_69736 |blast.2022| late embryogenesis abundant protein D-29; |original.info|TRINITY_DN60997_c0_g1_i2.p1 ; TRINITY_DN60997_c0_g1~~; TRINITY_DN60997_c0_g1_i2.p1 ORF type:complete len:186 (+),score=37.05 ; TRINITY_DN60997_c0_g1_i2:125-682(+)|; TRINITY_DN60997_c0_g1_i4.p1 ; TRINITY_DN60997_c0_g1~~; TRINITY_DN60997_c0_g1_i4.p1 ORF type:complete len:186 (+),score=37.05 ; TRINITY_DN60997_c0_g1_i4:125-682(+)	b35.a3.a1	Rs_69736 |blast.2022| late embryogenesis abundant protein D-29; |original.info|TRINITY_DN60997_c0_g1_i2.p1 ; TRINITY_DN60997_c0_g1~~; TRINITY_DN60997_c0_g1_i2.p1 ORF type:complete len:186 (+),score=37.05 ; TRINITY_DN60997_c0_g1_i2:125-682(+)|; TRINITY_DN60997_c0_g1_i4.p1 ; TRINITY_DN60997_c0_g1~~; TRINITY_DN60997_c0_g1_i4.p1 ORF type:complete len:186 (+),score=37.05 ; TRINITY_DN60997_c0_g1_i4:125-682(+)	283258	149435	192631	0.000768619	0.0159179
Rs_69736	msrunb28	248550	3	5.39541	DL+R1	8	R1	4	10-29-2024_20241029_vidovic_46_2R1_10206	b35.a3.a1	Rs_69736 |blast.2022| late embryogenesis abundant protein D-29; |original.info|TRINITY_DN60997_c0_g1_i2.p1 ; TRINITY_DN60997_c0_g1~~; TRINITY_DN60997_c0_g1_i2.p1 ORF type:complete len:186 (+),score=37.05 ; TRINITY_DN60997_c0_g1_i2:125-682(+)|; TRINITY_DN60997_c0_g1_i4.p1 ; TRINITY_DN60997_c0_g1~~; TRINITY_DN60997_c0_g1_i4.p1 ORF type:complete len:186 (+),score=37.05 ; TRINITY_DN60997_c0_g1_i4:125-682(+)	b35.a3.a1	Rs_69736 |blast.2022| late embryogenesis abundant protein D-29; |original.info|TRINITY_DN60997_c0_g1_i2.p1 ; TRINITY_DN60997_c0_g1~~; TRINITY_DN60997_c0_g1_i2.p1 ORF type:complete len:186 (+),score=37.05 ; TRINITY_DN60997_c0_g1_i2:125-682(+)|; TRINITY_DN60997_c0_g1_i4.p1 ; TRINITY_DN60997_c0_g1~~; TRINITY_DN60997_c0_g1_i4.p1 ORF type:complete len:186 (+),score=37.05 ; TRINITY_DN60997_c0_g1_i4:125-682(+)	283258	149435	192631	0.000768619	0.0159179
Rs_9359	msruna3	12826.5	2	4.10811	R2	1	R2	1	10-31-2024_20241029_vidovic_46_5R2_2ul_10251	b13.a3.a1	Rs_9359 |blast.2022| PREDICTED: hevamine-A; |original.info|TRINITY_DN63335_c0_g5_i2|m.10056 hevamine-A-like|; TRINITY_DN63335_c0_g5_i2.p1 ; TRINITY_DN63335_c0_g5~~; TRINITY_DN63335_c0_g5_i2.p1 ORF type:internal len:278 (+),score=6.22 ; TRINITY_DN63335_c0_g5_i2:1-831(+)	b13.a3.a1	Rs_9359 |blast.2022| PREDICTED: hevamine-A; |original.info|TRINITY_DN63335_c0_g5_i2|m.10056 hevamine-A-like|; TRINITY_DN63335_c0_g5_i2.p1 ; TRINITY_DN63335_c0_g5~~; TRINITY_DN63335_c0_g5_i2.p1 ORF type:internal len:278 (+),score=6.22 ; TRINITY_DN63335_c0_g5_i2:1-831(+)	16611.7	18913.6	26073.6	0.454103	0.536668
Rs_9359	msruna6	15793.8	2	4.19849	DL+R1	1	DL	1	11-1-2024_20241029_vidovic_46_3DL_2ul_10261	b13.a3.a1	Rs_9359 |blast.2022| PREDICTED: hevamine-A; |original.info|TRINITY_DN63335_c0_g5_i2|m.10056 hevamine-A-like|; TRINITY_DN63335_c0_g5_i2.p1 ; TRINITY_DN63335_c0_g5~~; TRINITY_DN63335_c0_g5_i2.p1 ORF type:internal len:278 (+),score=6.22 ; TRINITY_DN63335_c0_g5_i2:1-831(+)	b13.a3.a1	Rs_9359 |blast.2022| PREDICTED: hevamine-A; |original.info|TRINITY_DN63335_c0_g5_i2|m.10056 hevamine-A-like|; TRINITY_DN63335_c0_g5_i2.p1 ; TRINITY_DN63335_c0_g5~~; TRINITY_DN63335_c0_g5_i2.p1 ORF type:internal len:278 (+),score=6.22 ; TRINITY_DN63335_c0_g5_i2:1-831(+)	16611.7	18913.6	26073.6	0.454103	0.536668
Rs_9359	msruna7	22945.3	2	4.36069	HL+R3	1	HL	1	11-1-2024_20241029_vidovic_46_4HL_2ul_10257	b13.a3.a1	Rs_9359 |blast.2022| PREDICTED: hevamine-A; |original.info|TRINITY_DN63335_c0_g5_i2|m.10056 hevamine-A-like|; TRINITY_DN63335_c0_g5_i2.p1 ; TRINITY_DN63335_c0_g5~~; TRINITY_DN63335_c0_g5_i2.p1 ORF type:internal len:278 (+),score=6.22 ; TRINITY_DN63335_c0_g5_i2:1-831(+)	b13.a3.a1	Rs_9359 |blast.2022| PREDICTED: hevamine-A; |original.info|TRINITY_DN63335_c0_g5_i2|m.10056 hevamine-A-like|; TRINITY_DN63335_c0_g5_i2.p1 ; TRINITY_DN63335_c0_g5~~; TRINITY_DN63335_c0_g5_i2.p1 ORF type:internal len:278 (+),score=6.22 ; TRINITY_DN63335_c0_g5_i2:1-831(+)	16611.7	18913.6	26073.6	0.454103	0.536668
Rs_9359	msruna8	17368.8	2	4.23977	HL+R3	5	R3	1	11-1-2024_20241029_vidovic_46_7R3_2ul_10263	b13.a3.a1	Rs_9359 |blast.2022| PREDICTED: hevamine-A; |original.info|TRINITY_DN63335_c0_g5_i2|m.10056 hevamine-A-like|; TRINITY_DN63335_c0_g5_i2.p1 ; TRINITY_DN63335_c0_g5~~; TRINITY_DN63335_c0_g5_i2.p1 ORF type:internal len:278 (+),score=6.22 ; TRINITY_DN63335_c0_g5_i2:1-831(+)	b13.a3.a1	Rs_9359 |blast.2022| PREDICTED: hevamine-A; |original.info|TRINITY_DN63335_c0_g5_i2|m.10056 hevamine-A-like|; TRINITY_DN63335_c0_g5_i2.p1 ; TRINITY_DN63335_c0_g5~~; TRINITY_DN63335_c0_g5_i2.p1 ORF type:internal len:278 (+),score=6.22 ; TRINITY_DN63335_c0_g5_i2:1-831(+)	16611.7	18913.6	26073.6	0.454103	0.536668
Rs_9359	msruna9	27473.1	2	4.43891	R2	2	R2	2	11-1-2024_20241029_vidovic_46_8R2_2ul_10265	b13.a3.a1	Rs_9359 |blast.2022| PREDICTED: hevamine-A; |original.info|TRINITY_DN63335_c0_g5_i2|m.10056 hevamine-A-like|; TRINITY_DN63335_c0_g5_i2.p1 ; TRINITY_DN63335_c0_g5~~; TRINITY_DN63335_c0_g5_i2.p1 ORF type:internal len:278 (+),score=6.22 ; TRINITY_DN63335_c0_g5_i2:1-831(+)	b13.a3.a1	Rs_9359 |blast.2022| PREDICTED: hevamine-A; |original.info|TRINITY_DN63335_c0_g5_i2|m.10056 hevamine-A-like|; TRINITY_DN63335_c0_g5_i2.p1 ; TRINITY_DN63335_c0_g5~~; TRINITY_DN63335_c0_g5_i2.p1 ORF type:internal len:278 (+),score=6.22 ; TRINITY_DN63335_c0_g5_i2:1-831(+)	16611.7	18913.6	26073.6	0.454103	0.536668
Rs_9359	msrunb10	9584.36	2	3.98156	DL+R1	5	R1	1	11-1-2024_20241029_vidovic_46_10R1_10269	b13.a3.a1	Rs_9359 |blast.2022| PREDICTED: hevamine-A; |original.info|TRINITY_DN63335_c0_g5_i2|m.10056 hevamine-A-like|; TRINITY_DN63335_c0_g5_i2.p1 ; TRINITY_DN63335_c0_g5~~; TRINITY_DN63335_c0_g5_i2.p1 ORF type:internal len:278 (+),score=6.22 ; TRINITY_DN63335_c0_g5_i2:1-831(+)	b13.a3.a1	Rs_9359 |blast.2022| PREDICTED: hevamine-A; |original.info|TRINITY_DN63335_c0_g5_i2|m.10056 hevamine-A-like|; TRINITY_DN63335_c0_g5_i2.p1 ; TRINITY_DN63335_c0_g5~~; TRINITY_DN63335_c0_g5_i2.p1 ORF type:internal len:278 (+),score=6.22 ; TRINITY_DN63335_c0_g5_i2:1-831(+)	16611.7	18913.6	26073.6	0.454103	0.536668
Rs_9359	msrunb11	6120.6	2	3.78679	HL+R3	6	R3	2	11-1-2024_20241029_vidovic_46_10R3_2ul_10255	b13.a3.a1	Rs_9359 |blast.2022| PREDICTED: hevamine-A; |original.info|TRINITY_DN63335_c0_g5_i2|m.10056 hevamine-A-like|; TRINITY_DN63335_c0_g5_i2.p1 ; TRINITY_DN63335_c0_g5~~; TRINITY_DN63335_c0_g5_i2.p1 ORF type:internal len:278 (+),score=6.22 ; TRINITY_DN63335_c0_g5_i2:1-831(+)	b13.a3.a1	Rs_9359 |blast.2022| PREDICTED: hevamine-A; |original.info|TRINITY_DN63335_c0_g5_i2|m.10056 hevamine-A-like|; TRINITY_DN63335_c0_g5_i2.p1 ; TRINITY_DN63335_c0_g5~~; TRINITY_DN63335_c0_g5_i2.p1 ORF type:internal len:278 (+),score=6.22 ; TRINITY_DN63335_c0_g5_i2:1-831(+)	16611.7	18913.6	26073.6	0.454103	0.536668
Rs_9359	msrunb12	9948.83	2	3.99777	HL+R3	2	HL	2	11-1-2024_20241029_vidovic_46_17HL_2ul_10259	b13.a3.a1	Rs_9359 |blast.2022| PREDICTED: hevamine-A; |original.info|TRINITY_DN63335_c0_g5_i2|m.10056 hevamine-A-like|; TRINITY_DN63335_c0_g5_i2.p1 ; TRINITY_DN63335_c0_g5~~; TRINITY_DN63335_c0_g5_i2.p1 ORF type:internal len:278 (+),score=6.22 ; TRINITY_DN63335_c0_g5_i2:1-831(+)	b13.a3.a1	Rs_9359 |blast.2022| PREDICTED: hevamine-A; |original.info|TRINITY_DN63335_c0_g5_i2|m.10056 hevamine-A-like|; TRINITY_DN63335_c0_g5_i2.p1 ; TRINITY_DN63335_c0_g5~~; TRINITY_DN63335_c0_g5_i2.p1 ORF type:internal len:278 (+),score=6.22 ; TRINITY_DN63335_c0_g5_i2:1-831(+)	16611.7	18913.6	26073.6	0.454103	0.536668
Rs_9359	msrunb17	22838.1	2	4.35866	DL+R1	2	DL	2	11-2-2024_20241029_vidovic_46_1DL_10281	b13.a3.a1	Rs_9359 |blast.2022| PREDICTED: hevamine-A; |original.info|TRINITY_DN63335_c0_g5_i2|m.10056 hevamine-A-like|; TRINITY_DN63335_c0_g5_i2.p1 ; TRINITY_DN63335_c0_g5~~; TRINITY_DN63335_c0_g5_i2.p1 ORF type:internal len:278 (+),score=6.22 ; TRINITY_DN63335_c0_g5_i2:1-831(+)	b13.a3.a1	Rs_9359 |blast.2022| PREDICTED: hevamine-A; |original.info|TRINITY_DN63335_c0_g5_i2|m.10056 hevamine-A-like|; TRINITY_DN63335_c0_g5_i2.p1 ; TRINITY_DN63335_c0_g5~~; TRINITY_DN63335_c0_g5_i2.p1 ORF type:internal len:278 (+),score=6.22 ; TRINITY_DN63335_c0_g5_i2:1-831(+)	16611.7	18913.6	26073.6	0.454103	0.536668
Rs_9359	msrunb18	8204.64	2	3.91406	DL+R1	6	R1	2	11-2-2024_20241029_vidovic_46_12R1_10283	b13.a3.a1	Rs_9359 |blast.2022| PREDICTED: hevamine-A; |original.info|TRINITY_DN63335_c0_g5_i2|m.10056 hevamine-A-like|; TRINITY_DN63335_c0_g5_i2.p1 ; TRINITY_DN63335_c0_g5~~; TRINITY_DN63335_c0_g5_i2.p1 ORF type:internal len:278 (+),score=6.22 ; TRINITY_DN63335_c0_g5_i2:1-831(+)	b13.a3.a1	Rs_9359 |blast.2022| PREDICTED: hevamine-A; |original.info|TRINITY_DN63335_c0_g5_i2|m.10056 hevamine-A-like|; TRINITY_DN63335_c0_g5_i2.p1 ; TRINITY_DN63335_c0_g5~~; TRINITY_DN63335_c0_g5_i2.p1 ORF type:internal len:278 (+),score=6.22 ; TRINITY_DN63335_c0_g5_i2:1-831(+)	16611.7	18913.6	26073.6	0.454103	0.536668
Rs_9359	msrunb20	21697.6	2	4.33641	HL+R3	3	HL	3	10-31-2024_20241029_vidovic_46_15HL_10237	b13.a3.a1	Rs_9359 |blast.2022| PREDICTED: hevamine-A; |original.info|TRINITY_DN63335_c0_g5_i2|m.10056 hevamine-A-like|; TRINITY_DN63335_c0_g5_i2.p1 ; TRINITY_DN63335_c0_g5~~; TRINITY_DN63335_c0_g5_i2.p1 ORF type:internal len:278 (+),score=6.22 ; TRINITY_DN63335_c0_g5_i2:1-831(+)	b13.a3.a1	Rs_9359 |blast.2022| PREDICTED: hevamine-A; |original.info|TRINITY_DN63335_c0_g5_i2|m.10056 hevamine-A-like|; TRINITY_DN63335_c0_g5_i2.p1 ; TRINITY_DN63335_c0_g5~~; TRINITY_DN63335_c0_g5_i2.p1 ORF type:internal len:278 (+),score=6.22 ; TRINITY_DN63335_c0_g5_i2:1-831(+)	16611.7	18913.6	26073.6	0.454103	0.536668
Rs_9359	msrunb21	20352.8	2	4.30863	HL+R3	7	R3	3	10-31-2024_20241029_vidovic_46_14R3_10242	b13.a3.a1	Rs_9359 |blast.2022| PREDICTED: hevamine-A; |original.info|TRINITY_DN63335_c0_g5_i2|m.10056 hevamine-A-like|; TRINITY_DN63335_c0_g5_i2.p1 ; TRINITY_DN63335_c0_g5~~; TRINITY_DN63335_c0_g5_i2.p1 ORF type:internal len:278 (+),score=6.22 ; TRINITY_DN63335_c0_g5_i2:1-831(+)	b13.a3.a1	Rs_9359 |blast.2022| PREDICTED: hevamine-A; |original.info|TRINITY_DN63335_c0_g5_i2|m.10056 hevamine-A-like|; TRINITY_DN63335_c0_g5_i2.p1 ; TRINITY_DN63335_c0_g5~~; TRINITY_DN63335_c0_g5_i2.p1 ORF type:internal len:278 (+),score=6.22 ; TRINITY_DN63335_c0_g5_i2:1-831(+)	16611.7	18913.6	26073.6	0.454103	0.536668
Rs_9359	msrunb22	11970.5	2	4.07811	DL+R1	3	DL	3	10-31-2024_20241029_vidovic_46_14DL_10233	b13.a3.a1	Rs_9359 |blast.2022| PREDICTED: hevamine-A; |original.info|TRINITY_DN63335_c0_g5_i2|m.10056 hevamine-A-like|; TRINITY_DN63335_c0_g5_i2.p1 ; TRINITY_DN63335_c0_g5~~; TRINITY_DN63335_c0_g5_i2.p1 ORF type:internal len:278 (+),score=6.22 ; TRINITY_DN63335_c0_g5_i2:1-831(+)	b13.a3.a1	Rs_9359 |blast.2022| PREDICTED: hevamine-A; |original.info|TRINITY_DN63335_c0_g5_i2|m.10056 hevamine-A-like|; TRINITY_DN63335_c0_g5_i2.p1 ; TRINITY_DN63335_c0_g5~~; TRINITY_DN63335_c0_g5_i2.p1 ORF type:internal len:278 (+),score=6.22 ; TRINITY_DN63335_c0_g5_i2:1-831(+)	16611.7	18913.6	26073.6	0.454103	0.536668
Rs_9359	msrunb23	16676.2	2	4.2221	HL+R3	8	R3	4	10-31-2024_20241029_vidovic_46_12R3_10239	b13.a3.a1	Rs_9359 |blast.2022| PREDICTED: hevamine-A; |original.info|TRINITY_DN63335_c0_g5_i2|m.10056 hevamine-A-like|; TRINITY_DN63335_c0_g5_i2.p1 ; TRINITY_DN63335_c0_g5~~; TRINITY_DN63335_c0_g5_i2.p1 ORF type:internal len:278 (+),score=6.22 ; TRINITY_DN63335_c0_g5_i2:1-831(+)	b13.a3.a1	Rs_9359 |blast.2022| PREDICTED: hevamine-A; |original.info|TRINITY_DN63335_c0_g5_i2|m.10056 hevamine-A-like|; TRINITY_DN63335_c0_g5_i2.p1 ; TRINITY_DN63335_c0_g5~~; TRINITY_DN63335_c0_g5_i2.p1 ORF type:internal len:278 (+),score=6.22 ; TRINITY_DN63335_c0_g5_i2:1-831(+)	16611.7	18913.6	26073.6	0.454103	0.536668
Rs_9359	msrunb24	36198.4	2	4.55869	HL+R3	4	HL	4	10-31-2024_20241029_vidovic_46_3HL_10253	b13.a3.a1	Rs_9359 |blast.2022| PREDICTED: hevamine-A; |original.info|TRINITY_DN63335_c0_g5_i2|m.10056 hevamine-A-like|; TRINITY_DN63335_c0_g5_i2.p1 ; TRINITY_DN63335_c0_g5~~; TRINITY_DN63335_c0_g5_i2.p1 ORF type:internal len:278 (+),score=6.22 ; TRINITY_DN63335_c0_g5_i2:1-831(+)	b13.a3.a1	Rs_9359 |blast.2022| PREDICTED: hevamine-A; |original.info|TRINITY_DN63335_c0_g5_i2|m.10056 hevamine-A-like|; TRINITY_DN63335_c0_g5_i2.p1 ; TRINITY_DN63335_c0_g5~~; TRINITY_DN63335_c0_g5_i2.p1 ORF type:internal len:278 (+),score=6.22 ; TRINITY_DN63335_c0_g5_i2:1-831(+)	16611.7	18913.6	26073.6	0.454103	0.536668
Rs_9359	msrunb25	37921.1	2	4.57888	R2	3	R2	3	10-30-2024_20241029_vidovic_46_11R2_10224	b13.a3.a1	Rs_9359 |blast.2022| PREDICTED: hevamine-A; |original.info|TRINITY_DN63335_c0_g5_i2|m.10056 hevamine-A-like|; TRINITY_DN63335_c0_g5_i2.p1 ; TRINITY_DN63335_c0_g5~~; TRINITY_DN63335_c0_g5_i2.p1 ORF type:internal len:278 (+),score=6.22 ; TRINITY_DN63335_c0_g5_i2:1-831(+)	b13.a3.a1	Rs_9359 |blast.2022| PREDICTED: hevamine-A; |original.info|TRINITY_DN63335_c0_g5_i2|m.10056 hevamine-A-like|; TRINITY_DN63335_c0_g5_i2.p1 ; TRINITY_DN63335_c0_g5~~; TRINITY_DN63335_c0_g5_i2.p1 ORF type:internal len:278 (+),score=6.22 ; TRINITY_DN63335_c0_g5_i2:1-831(+)	16611.7	18913.6	26073.6	0.454103	0.536668
Rs_9359	msrunb26	17464.4	2	4.24215	DL+R1	4	DL	4	10-30-2024_20241029_vidovic_46_10DL_10220	b13.a3.a1	Rs_9359 |blast.2022| PREDICTED: hevamine-A; |original.info|TRINITY_DN63335_c0_g5_i2|m.10056 hevamine-A-like|; TRINITY_DN63335_c0_g5_i2.p1 ; TRINITY_DN63335_c0_g5~~; TRINITY_DN63335_c0_g5_i2.p1 ORF type:internal len:278 (+),score=6.22 ; TRINITY_DN63335_c0_g5_i2:1-831(+)	b13.a3.a1	Rs_9359 |blast.2022| PREDICTED: hevamine-A; |original.info|TRINITY_DN63335_c0_g5_i2|m.10056 hevamine-A-like|; TRINITY_DN63335_c0_g5_i2.p1 ; TRINITY_DN63335_c0_g5~~; TRINITY_DN63335_c0_g5_i2.p1 ORF type:internal len:278 (+),score=6.22 ; TRINITY_DN63335_c0_g5_i2:1-831(+)	16611.7	18913.6	26073.6	0.454103	0.536668
Rs_9359	msrunb27	27356.7	2	4.43706	DL+R1	7	R1	3	10-30-2024_20241029_vidovic_46_3R1_10226	b13.a3.a1	Rs_9359 |blast.2022| PREDICTED: hevamine-A; |original.info|TRINITY_DN63335_c0_g5_i2|m.10056 hevamine-A-like|; TRINITY_DN63335_c0_g5_i2.p1 ; TRINITY_DN63335_c0_g5~~; TRINITY_DN63335_c0_g5_i2.p1 ORF type:internal len:278 (+),score=6.22 ; TRINITY_DN63335_c0_g5_i2:1-831(+)	b13.a3.a1	Rs_9359 |blast.2022| PREDICTED: hevamine-A; |original.info|TRINITY_DN63335_c0_g5_i2|m.10056 hevamine-A-like|; TRINITY_DN63335_c0_g5_i2.p1 ; TRINITY_DN63335_c0_g5~~; TRINITY_DN63335_c0_g5_i2.p1 ORF type:internal len:278 (+),score=6.22 ; TRINITY_DN63335_c0_g5_i2:1-831(+)	16611.7	18913.6	26073.6	0.454103	0.536668
Rs_9359	msrunb28	19681.3	2	4.29405	DL+R1	8	R1	4	10-29-2024_20241029_vidovic_46_2R1_10206	b13.a3.a1	Rs_9359 |blast.2022| PREDICTED: hevamine-A; |original.info|TRINITY_DN63335_c0_g5_i2|m.10056 hevamine-A-like|; TRINITY_DN63335_c0_g5_i2.p1 ; TRINITY_DN63335_c0_g5~~; TRINITY_DN63335_c0_g5_i2.p1 ORF type:internal len:278 (+),score=6.22 ; TRINITY_DN63335_c0_g5_i2:1-831(+)	b13.a3.a1	Rs_9359 |blast.2022| PREDICTED: hevamine-A; |original.info|TRINITY_DN63335_c0_g5_i2|m.10056 hevamine-A-like|; TRINITY_DN63335_c0_g5_i2.p1 ; TRINITY_DN63335_c0_g5~~; TRINITY_DN63335_c0_g5_i2.p1 ORF type:internal len:278 (+),score=6.22 ; TRINITY_DN63335_c0_g5_i2:1-831(+)	16611.7	18913.6	26073.6	0.454103	0.536668
Rs_9807	msruna3	8791.38	2	3.94406	R2	1	R2	1	10-31-2024_20241029_vidovic_46_5R2_2ul_10251	d1184.a1.a1	Rs_9807 |blast.2022| gamma-interferon-inducible lysosomal thiol reductase; |original.info|TRINITY_DN63545_c0_g1_i2|m.10552 gamma-interferon-inducible lysosomal thiol reductase isoform X3|; TRINITY_DN63545_c0_g1_i2.p1 ; TRINITY_DN63545_c0_g1~~; TRINITY_DN63545_c0_g1_i2.p1 ORF type:complete len:244 (+),score=29.84 ; TRINITY_DN63545_c0_g1_i2:176-907(+)|; TRINITY_DN63545_c0_g1_PF03227_Gamma interferon inducible lysosomal thiol reductase (GILT)	d1184.a1.a1	Rs_9807 |blast.2022| gamma-interferon-inducible lysosomal thiol reductase; |original.info|TRINITY_DN63545_c0_g1_i2|m.10552 gamma-interferon-inducible lysosomal thiol reductase isoform X3|; TRINITY_DN63545_c0_g1_i2.p1 ; TRINITY_DN63545_c0_g1~~; TRINITY_DN63545_c0_g1_i2.p1 ORF type:complete len:244 (+),score=29.84 ; TRINITY_DN63545_c0_g1_i2:176-907(+)|; TRINITY_DN63545_c0_g1_PF03227_Gamma interferon inducible lysosomal thiol reductase (GILT)	27705	16720.4	17016.5	0.0800839	0.155124
Rs_9807	msruna6	31906	2	4.50387	DL+R1	1	DL	1	11-1-2024_20241029_vidovic_46_3DL_2ul_10261	d1184.a1.a1	Rs_9807 |blast.2022| gamma-interferon-inducible lysosomal thiol reductase; |original.info|TRINITY_DN63545_c0_g1_i2|m.10552 gamma-interferon-inducible lysosomal thiol reductase isoform X3|; TRINITY_DN63545_c0_g1_i2.p1 ; TRINITY_DN63545_c0_g1~~; TRINITY_DN63545_c0_g1_i2.p1 ORF type:complete len:244 (+),score=29.84 ; TRINITY_DN63545_c0_g1_i2:176-907(+)|; TRINITY_DN63545_c0_g1_PF03227_Gamma interferon inducible lysosomal thiol reductase (GILT)	d1184.a1.a1	Rs_9807 |blast.2022| gamma-interferon-inducible lysosomal thiol reductase; |original.info|TRINITY_DN63545_c0_g1_i2|m.10552 gamma-interferon-inducible lysosomal thiol reductase isoform X3|; TRINITY_DN63545_c0_g1_i2.p1 ; TRINITY_DN63545_c0_g1~~; TRINITY_DN63545_c0_g1_i2.p1 ORF type:complete len:244 (+),score=29.84 ; TRINITY_DN63545_c0_g1_i2:176-907(+)|; TRINITY_DN63545_c0_g1_PF03227_Gamma interferon inducible lysosomal thiol reductase (GILT)	27705	16720.4	17016.5	0.0800839	0.155124
Rs_9807	msruna7	21338.9	2	4.32917	HL+R3	1	HL	1	11-1-2024_20241029_vidovic_46_4HL_2ul_10257	d1184.a1.a1	Rs_9807 |blast.2022| gamma-interferon-inducible lysosomal thiol reductase; |original.info|TRINITY_DN63545_c0_g1_i2|m.10552 gamma-interferon-inducible lysosomal thiol reductase isoform X3|; TRINITY_DN63545_c0_g1_i2.p1 ; TRINITY_DN63545_c0_g1~~; TRINITY_DN63545_c0_g1_i2.p1 ORF type:complete len:244 (+),score=29.84 ; TRINITY_DN63545_c0_g1_i2:176-907(+)|; TRINITY_DN63545_c0_g1_PF03227_Gamma interferon inducible lysosomal thiol reductase (GILT)	d1184.a1.a1	Rs_9807 |blast.2022| gamma-interferon-inducible lysosomal thiol reductase; |original.info|TRINITY_DN63545_c0_g1_i2|m.10552 gamma-interferon-inducible lysosomal thiol reductase isoform X3|; TRINITY_DN63545_c0_g1_i2.p1 ; TRINITY_DN63545_c0_g1~~; TRINITY_DN63545_c0_g1_i2.p1 ORF type:complete len:244 (+),score=29.84 ; TRINITY_DN63545_c0_g1_i2:176-907(+)|; TRINITY_DN63545_c0_g1_PF03227_Gamma interferon inducible lysosomal thiol reductase (GILT)	27705	16720.4	17016.5	0.0800839	0.155124
Rs_9807	msruna8	12711.5	2	4.1042	HL+R3	5	R3	1	11-1-2024_20241029_vidovic_46_7R3_2ul_10263	d1184.a1.a1	Rs_9807 |blast.2022| gamma-interferon-inducible lysosomal thiol reductase; |original.info|TRINITY_DN63545_c0_g1_i2|m.10552 gamma-interferon-inducible lysosomal thiol reductase isoform X3|; TRINITY_DN63545_c0_g1_i2.p1 ; TRINITY_DN63545_c0_g1~~; TRINITY_DN63545_c0_g1_i2.p1 ORF type:complete len:244 (+),score=29.84 ; TRINITY_DN63545_c0_g1_i2:176-907(+)|; TRINITY_DN63545_c0_g1_PF03227_Gamma interferon inducible lysosomal thiol reductase (GILT)	d1184.a1.a1	Rs_9807 |blast.2022| gamma-interferon-inducible lysosomal thiol reductase; |original.info|TRINITY_DN63545_c0_g1_i2|m.10552 gamma-interferon-inducible lysosomal thiol reductase isoform X3|; TRINITY_DN63545_c0_g1_i2.p1 ; TRINITY_DN63545_c0_g1~~; TRINITY_DN63545_c0_g1_i2.p1 ORF type:complete len:244 (+),score=29.84 ; TRINITY_DN63545_c0_g1_i2:176-907(+)|; TRINITY_DN63545_c0_g1_PF03227_Gamma interferon inducible lysosomal thiol reductase (GILT)	27705	16720.4	17016.5	0.0800839	0.155124
Rs_9807	msruna9	20112.2	2	4.30346	R2	2	R2	2	11-1-2024_20241029_vidovic_46_8R2_2ul_10265	d1184.a1.a1	Rs_9807 |blast.2022| gamma-interferon-inducible lysosomal thiol reductase; |original.info|TRINITY_DN63545_c0_g1_i2|m.10552 gamma-interferon-inducible lysosomal thiol reductase isoform X3|; TRINITY_DN63545_c0_g1_i2.p1 ; TRINITY_DN63545_c0_g1~~; TRINITY_DN63545_c0_g1_i2.p1 ORF type:complete len:244 (+),score=29.84 ; TRINITY_DN63545_c0_g1_i2:176-907(+)|; TRINITY_DN63545_c0_g1_PF03227_Gamma interferon inducible lysosomal thiol reductase (GILT)	d1184.a1.a1	Rs_9807 |blast.2022| gamma-interferon-inducible lysosomal thiol reductase; |original.info|TRINITY_DN63545_c0_g1_i2|m.10552 gamma-interferon-inducible lysosomal thiol reductase isoform X3|; TRINITY_DN63545_c0_g1_i2.p1 ; TRINITY_DN63545_c0_g1~~; TRINITY_DN63545_c0_g1_i2.p1 ORF type:complete len:244 (+),score=29.84 ; TRINITY_DN63545_c0_g1_i2:176-907(+)|; TRINITY_DN63545_c0_g1_PF03227_Gamma interferon inducible lysosomal thiol reductase (GILT)	27705	16720.4	17016.5	0.0800839	0.155124
Rs_9807	msrunb10	47248.3	2	4.67439	DL+R1	5	R1	1	11-1-2024_20241029_vidovic_46_10R1_10269	d1184.a1.a1	Rs_9807 |blast.2022| gamma-interferon-inducible lysosomal thiol reductase; |original.info|TRINITY_DN63545_c0_g1_i2|m.10552 gamma-interferon-inducible lysosomal thiol reductase isoform X3|; TRINITY_DN63545_c0_g1_i2.p1 ; TRINITY_DN63545_c0_g1~~; TRINITY_DN63545_c0_g1_i2.p1 ORF type:complete len:244 (+),score=29.84 ; TRINITY_DN63545_c0_g1_i2:176-907(+)|; TRINITY_DN63545_c0_g1_PF03227_Gamma interferon inducible lysosomal thiol reductase (GILT)	d1184.a1.a1	Rs_9807 |blast.2022| gamma-interferon-inducible lysosomal thiol reductase; |original.info|TRINITY_DN63545_c0_g1_i2|m.10552 gamma-interferon-inducible lysosomal thiol reductase isoform X3|; TRINITY_DN63545_c0_g1_i2.p1 ; TRINITY_DN63545_c0_g1~~; TRINITY_DN63545_c0_g1_i2.p1 ORF type:complete len:244 (+),score=29.84 ; TRINITY_DN63545_c0_g1_i2:176-907(+)|; TRINITY_DN63545_c0_g1_PF03227_Gamma interferon inducible lysosomal thiol reductase (GILT)	27705	16720.4	17016.5	0.0800839	0.155124
Rs_9807	msrunb11	27388.3	2	4.43757	HL+R3	6	R3	2	11-1-2024_20241029_vidovic_46_10R3_2ul_10255	d1184.a1.a1	Rs_9807 |blast.2022| gamma-interferon-inducible lysosomal thiol reductase; |original.info|TRINITY_DN63545_c0_g1_i2|m.10552 gamma-interferon-inducible lysosomal thiol reductase isoform X3|; TRINITY_DN63545_c0_g1_i2.p1 ; TRINITY_DN63545_c0_g1~~; TRINITY_DN63545_c0_g1_i2.p1 ORF type:complete len:244 (+),score=29.84 ; TRINITY_DN63545_c0_g1_i2:176-907(+)|; TRINITY_DN63545_c0_g1_PF03227_Gamma interferon inducible lysosomal thiol reductase (GILT)	d1184.a1.a1	Rs_9807 |blast.2022| gamma-interferon-inducible lysosomal thiol reductase; |original.info|TRINITY_DN63545_c0_g1_i2|m.10552 gamma-interferon-inducible lysosomal thiol reductase isoform X3|; TRINITY_DN63545_c0_g1_i2.p1 ; TRINITY_DN63545_c0_g1~~; TRINITY_DN63545_c0_g1_i2.p1 ORF type:complete len:244 (+),score=29.84 ; TRINITY_DN63545_c0_g1_i2:176-907(+)|; TRINITY_DN63545_c0_g1_PF03227_Gamma interferon inducible lysosomal thiol reductase (GILT)	27705	16720.4	17016.5	0.0800839	0.155124
Rs_9807	msrunb12	16018.8	2	4.20463	HL+R3	2	HL	2	11-1-2024_20241029_vidovic_46_17HL_2ul_10259	d1184.a1.a1	Rs_9807 |blast.2022| gamma-interferon-inducible lysosomal thiol reductase; |original.info|TRINITY_DN63545_c0_g1_i2|m.10552 gamma-interferon-inducible lysosomal thiol reductase isoform X3|; TRINITY_DN63545_c0_g1_i2.p1 ; TRINITY_DN63545_c0_g1~~; TRINITY_DN63545_c0_g1_i2.p1 ORF type:complete len:244 (+),score=29.84 ; TRINITY_DN63545_c0_g1_i2:176-907(+)|; TRINITY_DN63545_c0_g1_PF03227_Gamma interferon inducible lysosomal thiol reductase (GILT)	d1184.a1.a1	Rs_9807 |blast.2022| gamma-interferon-inducible lysosomal thiol reductase; |original.info|TRINITY_DN63545_c0_g1_i2|m.10552 gamma-interferon-inducible lysosomal thiol reductase isoform X3|; TRINITY_DN63545_c0_g1_i2.p1 ; TRINITY_DN63545_c0_g1~~; TRINITY_DN63545_c0_g1_i2.p1 ORF type:complete len:244 (+),score=29.84 ; TRINITY_DN63545_c0_g1_i2:176-907(+)|; TRINITY_DN63545_c0_g1_PF03227_Gamma interferon inducible lysosomal thiol reductase (GILT)	27705	16720.4	17016.5	0.0800839	0.155124
Rs_9807	msrunb17	31627.9	2	4.50007	DL+R1	2	DL	2	11-2-2024_20241029_vidovic_46_1DL_10281	d1184.a1.a1	Rs_9807 |blast.2022| gamma-interferon-inducible lysosomal thiol reductase; |original.info|TRINITY_DN63545_c0_g1_i2|m.10552 gamma-interferon-inducible lysosomal thiol reductase isoform X3|; TRINITY_DN63545_c0_g1_i2.p1 ; TRINITY_DN63545_c0_g1~~; TRINITY_DN63545_c0_g1_i2.p1 ORF type:complete len:244 (+),score=29.84 ; TRINITY_DN63545_c0_g1_i2:176-907(+)|; TRINITY_DN63545_c0_g1_PF03227_Gamma interferon inducible lysosomal thiol reductase (GILT)	d1184.a1.a1	Rs_9807 |blast.2022| gamma-interferon-inducible lysosomal thiol reductase; |original.info|TRINITY_DN63545_c0_g1_i2|m.10552 gamma-interferon-inducible lysosomal thiol reductase isoform X3|; TRINITY_DN63545_c0_g1_i2.p1 ; TRINITY_DN63545_c0_g1~~; TRINITY_DN63545_c0_g1_i2.p1 ORF type:complete len:244 (+),score=29.84 ; TRINITY_DN63545_c0_g1_i2:176-907(+)|; TRINITY_DN63545_c0_g1_PF03227_Gamma interferon inducible lysosomal thiol reductase (GILT)	27705	16720.4	17016.5	0.0800839	0.155124
Rs_9807	msrunb18	20773.6	2	4.31751	DL+R1	6	R1	2	11-2-2024_20241029_vidovic_46_12R1_10283	d1184.a1.a1	Rs_9807 |blast.2022| gamma-interferon-inducible lysosomal thiol reductase; |original.info|TRINITY_DN63545_c0_g1_i2|m.10552 gamma-interferon-inducible lysosomal thiol reductase isoform X3|; TRINITY_DN63545_c0_g1_i2.p1 ; TRINITY_DN63545_c0_g1~~; TRINITY_DN63545_c0_g1_i2.p1 ORF type:complete len:244 (+),score=29.84 ; TRINITY_DN63545_c0_g1_i2:176-907(+)|; TRINITY_DN63545_c0_g1_PF03227_Gamma interferon inducible lysosomal thiol reductase (GILT)	d1184.a1.a1	Rs_9807 |blast.2022| gamma-interferon-inducible lysosomal thiol reductase; |original.info|TRINITY_DN63545_c0_g1_i2|m.10552 gamma-interferon-inducible lysosomal thiol reductase isoform X3|; TRINITY_DN63545_c0_g1_i2.p1 ; TRINITY_DN63545_c0_g1~~; TRINITY_DN63545_c0_g1_i2.p1 ORF type:complete len:244 (+),score=29.84 ; TRINITY_DN63545_c0_g1_i2:176-907(+)|; TRINITY_DN63545_c0_g1_PF03227_Gamma interferon inducible lysosomal thiol reductase (GILT)	27705	16720.4	17016.5	0.0800839	0.155124
Rs_9807	msrunb20	10105.6	2	4.00456	HL+R3	3	HL	3	10-31-2024_20241029_vidovic_46_15HL_10237	d1184.a1.a1	Rs_9807 |blast.2022| gamma-interferon-inducible lysosomal thiol reductase; |original.info|TRINITY_DN63545_c0_g1_i2|m.10552 gamma-interferon-inducible lysosomal thiol reductase isoform X3|; TRINITY_DN63545_c0_g1_i2.p1 ; TRINITY_DN63545_c0_g1~~; TRINITY_DN63545_c0_g1_i2.p1 ORF type:complete len:244 (+),score=29.84 ; TRINITY_DN63545_c0_g1_i2:176-907(+)|; TRINITY_DN63545_c0_g1_PF03227_Gamma interferon inducible lysosomal thiol reductase (GILT)	d1184.a1.a1	Rs_9807 |blast.2022| gamma-interferon-inducible lysosomal thiol reductase; |original.info|TRINITY_DN63545_c0_g1_i2|m.10552 gamma-interferon-inducible lysosomal thiol reductase isoform X3|; TRINITY_DN63545_c0_g1_i2.p1 ; TRINITY_DN63545_c0_g1~~; TRINITY_DN63545_c0_g1_i2.p1 ORF type:complete len:244 (+),score=29.84 ; TRINITY_DN63545_c0_g1_i2:176-907(+)|; TRINITY_DN63545_c0_g1_PF03227_Gamma interferon inducible lysosomal thiol reductase (GILT)	27705	16720.4	17016.5	0.0800839	0.155124
Rs_9807	msrunb21	7543.78	2	3.87759	HL+R3	7	R3	3	10-31-2024_20241029_vidovic_46_14R3_10242	d1184.a1.a1	Rs_9807 |blast.2022| gamma-interferon-inducible lysosomal thiol reductase; |original.info|TRINITY_DN63545_c0_g1_i2|m.10552 gamma-interferon-inducible lysosomal thiol reductase isoform X3|; TRINITY_DN63545_c0_g1_i2.p1 ; TRINITY_DN63545_c0_g1~~; TRINITY_DN63545_c0_g1_i2.p1 ORF type:complete len:244 (+),score=29.84 ; TRINITY_DN63545_c0_g1_i2:176-907(+)|; TRINITY_DN63545_c0_g1_PF03227_Gamma interferon inducible lysosomal thiol reductase (GILT)	d1184.a1.a1	Rs_9807 |blast.2022| gamma-interferon-inducible lysosomal thiol reductase; |original.info|TRINITY_DN63545_c0_g1_i2|m.10552 gamma-interferon-inducible lysosomal thiol reductase isoform X3|; TRINITY_DN63545_c0_g1_i2.p1 ; TRINITY_DN63545_c0_g1~~; TRINITY_DN63545_c0_g1_i2.p1 ORF type:complete len:244 (+),score=29.84 ; TRINITY_DN63545_c0_g1_i2:176-907(+)|; TRINITY_DN63545_c0_g1_PF03227_Gamma interferon inducible lysosomal thiol reductase (GILT)	27705	16720.4	17016.5	0.0800839	0.155124
Rs_9807	msrunb22	11093.3	2	4.04506	DL+R1	3	DL	3	10-31-2024_20241029_vidovic_46_14DL_10233	d1184.a1.a1	Rs_9807 |blast.2022| gamma-interferon-inducible lysosomal thiol reductase; |original.info|TRINITY_DN63545_c0_g1_i2|m.10552 gamma-interferon-inducible lysosomal thiol reductase isoform X3|; TRINITY_DN63545_c0_g1_i2.p1 ; TRINITY_DN63545_c0_g1~~; TRINITY_DN63545_c0_g1_i2.p1 ORF type:complete len:244 (+),score=29.84 ; TRINITY_DN63545_c0_g1_i2:176-907(+)|; TRINITY_DN63545_c0_g1_PF03227_Gamma interferon inducible lysosomal thiol reductase (GILT)	d1184.a1.a1	Rs_9807 |blast.2022| gamma-interferon-inducible lysosomal thiol reductase; |original.info|TRINITY_DN63545_c0_g1_i2|m.10552 gamma-interferon-inducible lysosomal thiol reductase isoform X3|; TRINITY_DN63545_c0_g1_i2.p1 ; TRINITY_DN63545_c0_g1~~; TRINITY_DN63545_c0_g1_i2.p1 ORF type:complete len:244 (+),score=29.84 ; TRINITY_DN63545_c0_g1_i2:176-907(+)|; TRINITY_DN63545_c0_g1_PF03227_Gamma interferon inducible lysosomal thiol reductase (GILT)	27705	16720.4	17016.5	0.0800839	0.155124
Rs_9807	msrunb23	21061.6	2	4.32349	HL+R3	8	R3	4	10-31-2024_20241029_vidovic_46_12R3_10239	d1184.a1.a1	Rs_9807 |blast.2022| gamma-interferon-inducible lysosomal thiol reductase; |original.info|TRINITY_DN63545_c0_g1_i2|m.10552 gamma-interferon-inducible lysosomal thiol reductase isoform X3|; TRINITY_DN63545_c0_g1_i2.p1 ; TRINITY_DN63545_c0_g1~~; TRINITY_DN63545_c0_g1_i2.p1 ORF type:complete len:244 (+),score=29.84 ; TRINITY_DN63545_c0_g1_i2:176-907(+)|; TRINITY_DN63545_c0_g1_PF03227_Gamma interferon inducible lysosomal thiol reductase (GILT)	d1184.a1.a1	Rs_9807 |blast.2022| gamma-interferon-inducible lysosomal thiol reductase; |original.info|TRINITY_DN63545_c0_g1_i2|m.10552 gamma-interferon-inducible lysosomal thiol reductase isoform X3|; TRINITY_DN63545_c0_g1_i2.p1 ; TRINITY_DN63545_c0_g1~~; TRINITY_DN63545_c0_g1_i2.p1 ORF type:complete len:244 (+),score=29.84 ; TRINITY_DN63545_c0_g1_i2:176-907(+)|; TRINITY_DN63545_c0_g1_PF03227_Gamma interferon inducible lysosomal thiol reductase (GILT)	27705	16720.4	17016.5	0.0800839	0.155124
Rs_9807	msrunb24	17594.9	2	4.24539	HL+R3	4	HL	4	10-31-2024_20241029_vidovic_46_3HL_10253	d1184.a1.a1	Rs_9807 |blast.2022| gamma-interferon-inducible lysosomal thiol reductase; |original.info|TRINITY_DN63545_c0_g1_i2|m.10552 gamma-interferon-inducible lysosomal thiol reductase isoform X3|; TRINITY_DN63545_c0_g1_i2.p1 ; TRINITY_DN63545_c0_g1~~; TRINITY_DN63545_c0_g1_i2.p1 ORF type:complete len:244 (+),score=29.84 ; TRINITY_DN63545_c0_g1_i2:176-907(+)|; TRINITY_DN63545_c0_g1_PF03227_Gamma interferon inducible lysosomal thiol reductase (GILT)	d1184.a1.a1	Rs_9807 |blast.2022| gamma-interferon-inducible lysosomal thiol reductase; |original.info|TRINITY_DN63545_c0_g1_i2|m.10552 gamma-interferon-inducible lysosomal thiol reductase isoform X3|; TRINITY_DN63545_c0_g1_i2.p1 ; TRINITY_DN63545_c0_g1~~; TRINITY_DN63545_c0_g1_i2.p1 ORF type:complete len:244 (+),score=29.84 ; TRINITY_DN63545_c0_g1_i2:176-907(+)|; TRINITY_DN63545_c0_g1_PF03227_Gamma interferon inducible lysosomal thiol reductase (GILT)	27705	16720.4	17016.5	0.0800839	0.155124
Rs_9807	msrunb25	22146	2	4.34529	R2	3	R2	3	10-30-2024_20241029_vidovic_46_11R2_10224	d1184.a1.a1	Rs_9807 |blast.2022| gamma-interferon-inducible lysosomal thiol reductase; |original.info|TRINITY_DN63545_c0_g1_i2|m.10552 gamma-interferon-inducible lysosomal thiol reductase isoform X3|; TRINITY_DN63545_c0_g1_i2.p1 ; TRINITY_DN63545_c0_g1~~; TRINITY_DN63545_c0_g1_i2.p1 ORF type:complete len:244 (+),score=29.84 ; TRINITY_DN63545_c0_g1_i2:176-907(+)|; TRINITY_DN63545_c0_g1_PF03227_Gamma interferon inducible lysosomal thiol reductase (GILT)	d1184.a1.a1	Rs_9807 |blast.2022| gamma-interferon-inducible lysosomal thiol reductase; |original.info|TRINITY_DN63545_c0_g1_i2|m.10552 gamma-interferon-inducible lysosomal thiol reductase isoform X3|; TRINITY_DN63545_c0_g1_i2.p1 ; TRINITY_DN63545_c0_g1~~; TRINITY_DN63545_c0_g1_i2.p1 ORF type:complete len:244 (+),score=29.84 ; TRINITY_DN63545_c0_g1_i2:176-907(+)|; TRINITY_DN63545_c0_g1_PF03227_Gamma interferon inducible lysosomal thiol reductase (GILT)	27705	16720.4	17016.5	0.0800839	0.155124
Rs_9807	msrunb26	28372.7	2	4.4529	DL+R1	4	DL	4	10-30-2024_20241029_vidovic_46_10DL_10220	d1184.a1.a1	Rs_9807 |blast.2022| gamma-interferon-inducible lysosomal thiol reductase; |original.info|TRINITY_DN63545_c0_g1_i2|m.10552 gamma-interferon-inducible lysosomal thiol reductase isoform X3|; TRINITY_DN63545_c0_g1_i2.p1 ; TRINITY_DN63545_c0_g1~~; TRINITY_DN63545_c0_g1_i2.p1 ORF type:complete len:244 (+),score=29.84 ; TRINITY_DN63545_c0_g1_i2:176-907(+)|; TRINITY_DN63545_c0_g1_PF03227_Gamma interferon inducible lysosomal thiol reductase (GILT)	d1184.a1.a1	Rs_9807 |blast.2022| gamma-interferon-inducible lysosomal thiol reductase; |original.info|TRINITY_DN63545_c0_g1_i2|m.10552 gamma-interferon-inducible lysosomal thiol reductase isoform X3|; TRINITY_DN63545_c0_g1_i2.p1 ; TRINITY_DN63545_c0_g1~~; TRINITY_DN63545_c0_g1_i2.p1 ORF type:complete len:244 (+),score=29.84 ; TRINITY_DN63545_c0_g1_i2:176-907(+)|; TRINITY_DN63545_c0_g1_PF03227_Gamma interferon inducible lysosomal thiol reductase (GILT)	27705	16720.4	17016.5	0.0800839	0.155124
Rs_9807	msrunb27	19685.7	2	4.29415	DL+R1	7	R1	3	10-30-2024_20241029_vidovic_46_3R1_10226	d1184.a1.a1	Rs_9807 |blast.2022| gamma-interferon-inducible lysosomal thiol reductase; |original.info|TRINITY_DN63545_c0_g1_i2|m.10552 gamma-interferon-inducible lysosomal thiol reductase isoform X3|; TRINITY_DN63545_c0_g1_i2.p1 ; TRINITY_DN63545_c0_g1~~; TRINITY_DN63545_c0_g1_i2.p1 ORF type:complete len:244 (+),score=29.84 ; TRINITY_DN63545_c0_g1_i2:176-907(+)|; TRINITY_DN63545_c0_g1_PF03227_Gamma interferon inducible lysosomal thiol reductase (GILT)	d1184.a1.a1	Rs_9807 |blast.2022| gamma-interferon-inducible lysosomal thiol reductase; |original.info|TRINITY_DN63545_c0_g1_i2|m.10552 gamma-interferon-inducible lysosomal thiol reductase isoform X3|; TRINITY_DN63545_c0_g1_i2.p1 ; TRINITY_DN63545_c0_g1~~; TRINITY_DN63545_c0_g1_i2.p1 ORF type:complete len:244 (+),score=29.84 ; TRINITY_DN63545_c0_g1_i2:176-907(+)|; TRINITY_DN63545_c0_g1_PF03227_Gamma interferon inducible lysosomal thiol reductase (GILT)	27705	16720.4	17016.5	0.0800839	0.155124
Rs_9807	msrunb28	30932.4	2	4.49041	DL+R1	8	R1	4	10-29-2024_20241029_vidovic_46_2R1_10206	d1184.a1.a1	Rs_9807 |blast.2022| gamma-interferon-inducible lysosomal thiol reductase; |original.info|TRINITY_DN63545_c0_g1_i2|m.10552 gamma-interferon-inducible lysosomal thiol reductase isoform X3|; TRINITY_DN63545_c0_g1_i2.p1 ; TRINITY_DN63545_c0_g1~~; TRINITY_DN63545_c0_g1_i2.p1 ORF type:complete len:244 (+),score=29.84 ; TRINITY_DN63545_c0_g1_i2:176-907(+)|; TRINITY_DN63545_c0_g1_PF03227_Gamma interferon inducible lysosomal thiol reductase (GILT)	d1184.a1.a1	Rs_9807 |blast.2022| gamma-interferon-inducible lysosomal thiol reductase; |original.info|TRINITY_DN63545_c0_g1_i2|m.10552 gamma-interferon-inducible lysosomal thiol reductase isoform X3|; TRINITY_DN63545_c0_g1_i2.p1 ; TRINITY_DN63545_c0_g1~~; TRINITY_DN63545_c0_g1_i2.p1 ORF type:complete len:244 (+),score=29.84 ; TRINITY_DN63545_c0_g1_i2:176-907(+)|; TRINITY_DN63545_c0_g1_PF03227_Gamma interferon inducible lysosomal thiol reductase (GILT)	27705	16720.4	17016.5	0.0800839	0.155124

### Sheet: ANOVA
accession	protein	descr	DL+R1	HL+R3	R2	pval_condm	padj_condm
Rs_205123	c154.a1.a1	Rs_205123 |blast.2022| late embryogenesis abundant protein D-29-like isoform X3 [Ipomoea nil] |original.info| Cluster-14775.85590;	75863.3	32096.6	74186.5	0.00122445	0.0159179
Rs_69736	b35.a3.a1	Rs_69736 |blast.2022| late embryogenesis abundant protein D-29; |original.info|TRINITY_DN60997_c0_g1_i2.p1 ; TRINITY_DN60997_c0_g1~~; TRINITY_DN60997_c0_g1_i2.p1 ORF type:complete len:186 (+),score=37.05 ; TRINITY_DN60997_c0_g1_i2:125-682(+)|; TRINITY_DN60997_c0_g1_i4.p1 ; TRINITY_DN60997_c0_g1~~; TRINITY_DN60997_c0_g1_i4.p1 ORF type:complete len:186 (+),score=37.05 ; TRINITY_DN60997_c0_g1_i4:125-682(+)	283258	149435	192631	0.000768619	0.0159179
Rs_11455	c671.a1.a1	Rs_11455 |blast.2022| basic 7S globulin; |original.info|TRINITY_DN64293_c2_g1_i3|m.12372 basic 7S globulin	82875	31345.9	30483.3	0.00469281	0.034045
Rs_4809	c574.a1.a1	Rs_4809 |blast.2022| miraculin; |original.info|TRINITY_DN60163_c0_g1_i4|m.5051 kunitz trypsin inhibitor 2-like|; TRINITY_DN60163_c0_g1_i4.p1 ; TRINITY_DN60163_c0_g1~~; TRINITY_DN60163_c0_g1_i4.p1 ORF type:5prime_partial len:224 (+),score=6.64 ; TRINITY_DN60163_c0_g1_i4:1-672(+)	55597.9	24315.2	22365.9	0.00523769	0.034045
Rs_126462	c355.a1.a1	Rs_126462 |blast.2022| alpha-galactosidase 1-likeCluster-14775.74661;orf1 len=398 frame:-3 start:1387 end:194 sp|Q9FT97|AGAL1_ARATH Alpha-galactosidase 1 OS=Arabidopsis thaliana OX=3702 GN=AGAL1 PE=2 SV=1|Cluster-14775.74661;orf1 len=398 frame:-3 start:1387 end:194 sp|Q9FT97|AGAL1_ARATH Alpha-galactosidase 1 OS=Arabidopsis thaliana OX=3702 GN=AGAL1 PE=2 SV=1	60058	24810.4	25630.7	0.00924311	0.0480642
Rs_205204	b26.a4.a1	Rs_205204 |blast.2022| embryonic protein DC-8 [Brassica napus] |original.info| Cluster-14775.53812;	528090	318861	436684	0.0125935	0.0545716
Rs_128916	b36.a1.a1	Rs_128916 |blast.2022| oxygen-evolving enhancer protein 3 chloroplasticCluster-14775.68487;orf1 len=243 frame:1 start:1 end:729 sp|Q41932|PSBQ2_ARATH Oxygen-evolving enhancer protein 3-2, chloroplastic OS=Arabidopsis thaliana OX=3702 GN=PSBQ2 PE=1 SV=2|Cluster-14775.68487;orf1 len=243 frame:1 start:1 end:729 sp|Q41932|PSBQ2_ARATH Oxygen-evolving enhancer protein 3-2, chloroplastic OS=Arabidopsis thaliana OX=3702 GN=PSBQ2 PE=1 SV=2	347320	98025.2	342881	0.0182653	0.0593624
Rs_19937	b27.a1.a1	Rs_19937 |blast.2022| lysosomal beta glucosidase-like; |original.info|TRINITY_DN67310_c0_g1_i1|m.21781 lysosomal beta glucosidase-like|; TRINITY_DN67310_c0_g1_i1.p1 ; TRINITY_DN67310_c0_g1~~; TRINITY_DN67310_c0_g1_i1.p1 ORF type:complete len:633 (+),score=78.53 ; TRINITY_DN67310_c0_g1_i1:157-2055(+)	81247	30156.8	28995.3	0.0170543	0.0593624
Rs_162529	b86.a2.a1	Rs_162529 |blast.2022| oxygen-evolving enhancer protein 1 chloroplastic-likeCluster-14775.68864;orf1 len=271 frame:-1 start:1216 end:404 sp|Q40459|PSBO_TOBAC Oxygen-evolving enhancer protein 1, chloroplastic OS=Nicotiana tabacum OX=4097 GN=PSBO PE=2 SV=1|Cluster-14775.68864;orf1 len=271 frame:-1 start:1216 end:404 sp|Q40459|PSBO_TOBAC Oxygen-evolving enhancer protein 1, chloroplastic OS=Nicotiana tabacum OX=4097 GN=PSBO PE=2 SV=1	243556	162999	142104	0.0588275	0.12746
Rs_164269	d1416.a1.a1	Rs_164269 |blast.2022| snakin 1Cluster-14775.51760;orf1 len=110 frame:-3 start:552 end:223 sp|Q93X17|SNAK2_SOLTU Snakin-2 OS=Solanum tuberosum OX=4113 GN=SN2 PE=1 SV=1|Cluster-14775.51760;orf1 len=110 frame:-3 start:552 end:223 sp|Q93X17|SNAK2_SOLTU Snakin-2 OS=Solanum tuberosum OX=4113 GN=SN2 PE=1 SV=1	124416	215232	192561	0.0564133	0.12746
Rs_28378	c408.a1.a1	Rs_28378 |blast.2022| Alpha/beta-Hydrolases superfamily protein; |original.info|TRINITY_DN69699_c0_g4_i7|m.31119 Alpha/beta-Hydrolases superfamily protein|; TRINITY_DN69699_c0_g4_i7.p1 ; TRINITY_DN69699_c0_g4~~; TRINITY_DN69699_c0_g4_i7.p1 ORF type:complete len:461 (+),score=37.53 ; TRINITY_DN69699_c0_g4_i7:260-1642(+)	43381.2	25066.2	18971.6	0.0488635	0.12746
Rs_6380	d2689.a1.a1	Rs_6380 |blast.2022| Bifunctional inhibitor/lipid-transfer protein/seed storage 2S albumin superfamily protein isoform 1; |original.info|TRINITY_DN61505_c1_g4_i3|m.6757 Bifunctional inhibitor/lipid-transfer protein/seed storage 2S albumin superfamily protein isoform 1|; TRINITY_DN61505_c1_g4_i3.p1 ; TRINITY_DN61505_c1_g4~~; TRINITY_DN61505_c1_g4_i3.p1 ORF type:5prime_partial len:203 (+),score=7.19 ; TRINITY_DN61505_c1_g4_i3:2-610(+)|; TRINITY_DN61505_c1_g4_PF14547_Hydrophobic seed protein	134107	71136.3	38178.4	0.0585636	0.12746
Rs_132597	c837.a2.a1	Rs_132597 |blast.2022| Non-specific lipid-transfer proteinCluster-14775.49571;orf1 len=93 frame:1 start:1 end:279 sp|P82353|NLTP2_PRUAR Non-specific lipid-transfer protein 2 OS=Prunus armeniaca OX=36596 PE=1 SV=1|Cluster-14775.49571;orf1 len=93 frame:1 start:1 end:279 sp|P82353|NLTP2_PRUAR Non-specific lipid-transfer protein 2 OS=Prunus armeniaca OX=36596 PE=1 SV=1	284317	243432	106781	0.0835285	0.155124
Rs_9807	d1184.a1.a1	Rs_9807 |blast.2022| gamma-interferon-inducible lysosomal thiol reductase; |original.info|TRINITY_DN63545_c0_g1_i2|m.10552 gamma-interferon-inducible lysosomal thiol reductase isoform X3|; TRINITY_DN63545_c0_g1_i2.p1 ; TRINITY_DN63545_c0_g1~~; TRINITY_DN63545_c0_g1_i2.p1 ORF type:complete len:244 (+),score=29.84 ; TRINITY_DN63545_c0_g1_i2:176-907(+)|; TRINITY_DN63545_c0_g1_PF03227_Gamma interferon inducible lysosomal thiol reductase (GILT)	27705	16720.4	17016.5	0.0800839	0.155124
Rs_120433	d1167.a1.a1	Rs_120433 |blast.2022| EG45-like domain containing proteinCluster-14775.63459;orf1 len=139 frame:-3 start:610 end:194 sp|Q9ZP41|EGC_CITJA EG45-like domain containing protein OS=Citrus jambhiri OX=64884 GN=CjBAp12 PE=1 SV=1|Cluster-14775.63459;orf1 len=139 frame:-3 start:610 end:194 sp|Q9ZP41|EGC_CITJA EG45-like domain containing protein OS=Citrus jambhiri OX=64884 GN=CjBAp12 PE=1 SV=1	236202	102827	57024.7	0.114356	0.198217
Rs_120198	c692.a1.a1	Rs_120198 |blast.2022| Glycerophosphoryl diester phosphodiesteraseCluster-14775.83588;orf1 len=399 frame:3 start:348 end:1544 sp|Q9C907|GDPD5_ARATH Glycerophosphodiester phosphodiesterase GDPD5 OS=Arabidopsis thaliana OX=3702 GN=GDPD5 PE=2 SV=1|Cluster-14775.83588;orf1 len=399 frame:3 start:348 end:1544 sp|Q9C907|GDPD5_ARATH Glycerophosphodiester phosphodiesterase GDPD5 OS=Arabidopsis thaliana OX=3702 GN=GDPD5 PE=2 SV=1	17957.2	12895.9	23031.7	0.205742	0.334331
Rs_141252	d1484.a1.a1	Rs_141252 |blast.2022| Saposin B domain-containing protein isoform 1Cluster-14775.6731;orf1 len=230 frame:-2 start:899 end:210 sp|O13035|SAP_CHICK Prosaposin OS=Gallus gallus OX=9031 GN=PSAP PE=1 SV=1|Cluster-14775.6731;orf1 len=230 frame:-2 start:899 end:210 sp|O13035|SAP_CHICK Prosaposin OS=Gallus gallus OX=9031 GN=PSAP PE=1 SV=1	10777.4	10711.8	6172.79	0.23082	0.353018
Rs_106534	c714.a2.a1	Rs_106534 |blast.2022| hypothetical protein F511_00459Cluster-14775.15930;orf1 len=394 frame:2 start:2 end:1183 gi|1024005693|gb|KZV31655.1| hypothetical protein F511_00459 [Dorcoceras hygrometricum]|Cluster-14775.15930;orf1 len=394 frame:2 start:2 end:1183 gi|1024005693|gb|KZV31655.1| hypothetical protein F511_00459 [Dorcoceras hygrometricum]	56370.2	63010.1	98644.4	0.372302	0.483993
Rs_107807	c591.a1.a1	Rs_107807 |blast.2022| Aspartic protein nepenthesin-1 precursorCluster-14775.111794;orf1 len=449 frame:-2 start:1431 end:85 sp|O04496|AED3_ARATH Aspartyl protease AED3 OS=Arabidopsis thaliana OX=3702 GN=AED3 PE=1 SV=1|Cluster-14775.111787;orf1 len=449 frame:-2 start:1516 end:170 sp|O04496|AED3_ARATH Aspartyl protease AED3 OS=Arabidopsis thaliana OX=3702 GN=AED3 PE=1 SV=1|Cluster-14775.111794;orf1 len=449 frame:-2 start:1431 end:85 sp|O04496|AED3_ARATH Aspartyl protease AED3 OS=Arabidopsis thaliana OX=3702 GN=AED3 PE=1 SV=1|Cluster-14775.111787;orf1 len=449 frame:-2 start:1516 end:170 sp|O04496|AED3_ARATH Aspartyl protease AED3 OS=Arabidopsis thaliana OX=3702 GN=AED3 PE=1 SV=1	56520.2	66220.5	101465	0.359021	0.483993
Rs_138562	d1442.a1.a1	Rs_138562 |blast.2022| invertase inhibitorCluster-19581.0;orf1 len=114 frame:3 start:3 end:344 gi|1023977898|gb|KZV20085.1| invertase inhibitor [Dorcoceras hygrometricum]|Cluster-19581.0;orf1 len=114 frame:3 start:3 end:344 gi|1023977898|gb|KZV20085.1| invertase inhibitor [Dorcoceras hygrometricum]	9596.58	9006.92	5534.21	0.345759	0.483993
Rs_132181	d1179.a1.a1	Rs_132181 |blast.2022| dirigent protein 22-likeCluster-20021.0;orf1 len=200 frame:-2 start:745 end:146 sp|Q9FIG7|DIR2_ARATH Dirigent protein 2 OS=Arabidopsis thaliana OX=3702 GN=DIR2 PE=2 SV=1|Cluster-20021.0;orf1 len=200 frame:-2 start:745 end:146 sp|Q9FIG7|DIR2_ARATH Dirigent protein 2 OS=Arabidopsis thaliana OX=3702 GN=DIR2 PE=2 SV=1	132772	152249	202006	0.43513	0.536668
Rs_9359	b13.a3.a1	Rs_9359 |blast.2022| PREDICTED: hevamine-A; |original.info|TRINITY_DN63335_c0_g5_i2|m.10056 hevamine-A-like|; TRINITY_DN63335_c0_g5_i2.p1 ; TRINITY_DN63335_c0_g5~~; TRINITY_DN63335_c0_g5_i2.p1 ORF type:internal len:278 (+),score=6.22 ; TRINITY_DN63335_c0_g5_i2:1-831(+)	16611.7	18913.6	26073.6	0.454103	0.536668
Rs_150	c974.a1.a1	Rs_150 |blast.2022| miraculin; |original.info|TRINITY_DN19472_c0_g1_i1|m.156 miraculin|; TRINITY_DN19472_c0_g1_i1.p1 ; TRINITY_DN19472_c0_g1~~; TRINITY_DN19472_c0_g1_i1.p1 ORF type:complete len:215 (+),score=9.56 ; TRINITY_DN19472_c0_g1_i1:42-686(+)|; TRINITY_DN19472_c0_g1_PF00197_Trypsin and protease inhibitor	134719	85066.8	105301	0.579914	0.603111
Rs_180274	b13.a2.a1	Rs_180274 |blast.2022| hevamine-ACluster-14775.59656;orf1 len=302 frame:-1 start:1082 end:177 sp|P23472|CHLY_HEVBR Hevamine-A OS=Hevea brasiliensis OX=3981 PE=1 SV=2|Cluster-14775.59656;orf1 len=302 frame:-1 start:1082 end:177 sp|P23472|CHLY_HEVBR Hevamine-A OS=Hevea brasiliensis OX=3981 PE=1 SV=2	162693	100160	166567	0.538913	0.603111
Rs_181117	d1436.a1.a1	Rs_181117 |blast.2022| kunitz trypsin inhibitor 5-likeCluster-14775.92313;orf1 len=223 frame:-3 start:860 end:192 sp|P13087|MIRA_SYNDU Miraculin OS=Synsepalum dulcificum OX=3743 PE=1 SV=3|Cluster-14775.92313;orf1 len=223 frame:-3 start:860 end:192 sp|P13087|MIRA_SYNDU Miraculin OS=Synsepalum dulcificum OX=3743 PE=1 SV=3	15922.5	21294.5	28037.1	0.556798	0.603111
Rs_162131	b13.a1.a1	Rs_162131 |blast.2022| PREDICTED: hevamine-ACluster-14775.69443;orf1 len=302 frame:-1 start:1127 end:222 sp|P23472|CHLY_HEVBR Hevamine-A OS=Hevea brasiliensis OX=3981 PE=1 SV=2|Cluster-14775.69443;orf1 len=302 frame:-1 start:1127 end:222 sp|P23472|CHLY_HEVBR Hevamine-A OS=Hevea brasiliensis OX=3981 PE=1 SV=2	622121	453696	763949	0.702246	0.702246
